# Water mass age structures the auxiliary metabolic gene content of free-living and particle-attached deep ocean viral communities

**DOI:** 10.1101/2022.10.13.512062

**Authors:** Felipe H Coutinho, Cynthia B Silveira, Marta Sebastián, Pablo Sánchez, Carlos M Duarte, Dolors Vaqué, Josep M Gasol, Silvia G Acinas

## Abstract

Viruses play important roles on the biogeochemical cycles that take place in the ocean.Yet, deep ocean viruses are one of the most under-explored fractions of the global biosphere. Little is known about the environmental factors that control the composition and functioning of their communities, or how they interact with their free-living or particle-attached microbial hosts. Thus, we analysed 58 viral communities associated to size fractionated free-living (0.2–0.8 μm) and particle-attached (0.8–20 μm) cellular metagenomes from bathypelagic (2,150-4,018 m deep) microbiomes obtained during the Malaspina expedition. These metagenomes yielded 6,631 viral sequences, 91% of which were novel, and 67 represented high-quality genomes. Taxonomic classification assigned 53% of the viral sequences to families of tailed viruses from the order Caudovirales. Computational host prediction associated 886 viral sequences to dominant members of the deep ocean microbiome, such as Alphaproteobacteria (284), Gammaproteobacteria (241), SAR324 (23), Marinisomatota (39), and Chloroflexota (61). Free-living and particle-attached viral communities had markedly distinct taxonomic composition, host prevalence, and auxiliary metabolic gene content, which led to the discovery of novel viral encoded metabolic genes involved in the folate and nucleotide metabolisms. Water mass age emerged as an important factor driving viral community composition. We postulated this was due to changes in quality and concentration of dissolved organic matter acting on the host communities, leading to an increase of viral auxiliary metabolic genes associated with energy metabolism among older water masses. These results shed light on the mechanisms by which environmental gradients of deep ocean ecosystems structure the composition and functioning of free-living and particle-attached viral communities.

## Supplementary Tables for "Water mass age structures the auxiliary metabolic gene content of free-living and particle-attached deep ocean viral communities": Supplementary_Tables.xls (part 1 of 3)

### Sheet: Tables_Description
File	Description
TableS1	Metadata of the collected samples and metagenomes.
TableS2	Metadata of the obtained viral genomes and genome fragments.
TableS3	Functional and taxonomic annotation of the CDS encoded in the viral genomes and genome fragments.
TableS4	Relative abundances of viral scaffolds across 58 metagenomes calculated as RPKM.
TableS5	Relative abundances of viral KEGG KOs across 58 metagenomes calculated based on RPKM of individual viral scaffolds.
TableS6	Relative abundances of viral KEGG pathways across 58 metagenomes calculated based on RPKM of individual viral scaffolds.
TableS7	Relative abundances of viral KEGG metabolism across 58 metagenomes calculated based on RPKM of individual viral scaffolds.
TableS8	Relative abundances of viruses grouped according to family level taxonomic affiliation based on RPKM of individual viral scaffolds.
TableS9	Relative abundances of viruses grouped according to predicted host phylum (or class for Proteobacteria) taxonomic affiliation based on RPKM of individual viral scaffolds.

### Sheet: TableS1
Sample	JGI_project_ID	JGI_taxon_oid	Bioproject_ID	Biosample_ID	ENA_Run_Accession_ID	station	Filter_Size_um	Date	Ocean	Depth	Longitude	Latitude	Salinity_PSU	Temperature_Celsius	O2_umol_per_kg	WATERMASS	Basin	Prokaryotic_heterotrophic_production_ugC_L_d	Protist_abundance_cells_ml	Viral_abundance_viruses_ml	VPR	Prokaryotic_abundance_cells_ml	Prokaryotes_average_cell_volume_um3	AOU
MP0103	1004675	3300001060	PRJNA330076	SAMN05422183	SRR3968777	7	0.2	23/12/2010	Atlantic	-4005	-23.45	21.51	34.8951	2.0182	228.614	NADW	Canary basin	0.00077	NA	597000	24.79	24100	0.069	NA
MP0104	1004672	3300001054	PRJNA330127	SAMN05422130	SRR3968770	7	0.8	23/12/2010	Atlantic	-4005	-23.45	21.51	34.8951	2.0182	228.614	NADW	Canary basin	0.00077	NA	597000	24.79	24100	0.069	NA
MP0144	1004669	3300000967	PRJNA330135	SAMN05422114	SRR3967905	10	0.8	26/12/2010	Atlantic	-4002	-26	14.52	34.8948	2.0429	216.94	NADW	Canary basin	0.00049	NA	101000	3.05	33100	0.046	113.4
MP0145	1004666	3300000966	PRJNA330017	SAMN05422128	SRR3968061	10	0.2	26/12/2010	Atlantic	-4002	-26	14.52	34.8948	2.0429	216.94	NADW	Canary basin	0.00049	NA	101000	3.05	33100	0.046	113.4
MP0203	1004663	3300001091	PRJNA329987	SAMN05421660	SRR3968063	13	0.8	29/12/2010	Atlantic	-4003	-26	7.33	34.8901	2.0165	231.254	NADW	Canary basin	0.01556	4.05	334000	11.23	29700	0.055	NA
MP0204	1004660	3300001125	PRJNA330139	SAMN05422107	SRR3968062	13	0.2	29/12/2010	Atlantic	-4003	-26	7.33	34.8901	2.0165	231.254	NADW	Canary basin	0.01556	4.05	334000	11.23	29700	0.055	NA
MP0261	1004657	3300001122	PRJNA330153	SAMN05422191	SRR3968060	17	0.8	02/01/11	Atlantic	-4002	-27.33	-3.03	34.8676	1.7369	236.013	NADW	Brazil basin	0.01994	6.08	286000	9.69	29500	0.056	97.1
MP0262	1004654	3300001574	PRJNA330005	SAMN05422143	SRR3967700	17	0.2	02/01/11	Atlantic	-4002	-27.33	-3.03	34.8676	1.7369	236.013	NADW	Brazil basin	0.01994	6.08	286000	9.69	29500	0.056	97.1
MP0326	1004651	3300001013	PRJNA330089	SAMN05422123	SRR3967699	20	0.8	05/01/11	Atlantic	-4001	-30.19	-9.12	34.8447	1.5802	227.614	NADW	Brazil basin	0.0068	8.61	89600	4.33	20700	0.051	106.9
MP0327	1004648	3300001106	PRJNA330161	SAMN05422226	SRR3967690	20	0.2	05/01/11	Atlantic	-4001	-30.19	-9.12	34.8447	1.5802	227.614	NADW	Brazil basin	0.0068	8.61	89600	4.33	20700	0.051	106.9
MP0371	1004645	3300000984	PRJNA330083	SAMN05422164	SRR3967558	23	0.8	08/01/11	Atlantic	-4003	-33.41	-15.83	34.8269	1.4542	223.018	NADW	Brazil basin	0.00025	7.59	222000	17.93	12400	0.038	NA
MP0372	1004642	3300001068	PRJNA330007	SAMN05422138	SRR3967319	23	0.2	08/01/11	Atlantic	-4003	-33.41	-15.83	34.8269	1.4542	223.018	NADW	Brazil basin	0.00025	7.59	222000	17.93	12400	0.038	NA
MP0440	1004639	3300001126	PRJNA330154	SAMN05422188	SRR3967025	26	0.8	11/01/11	Atlantic	-3907	-36.95	-22.97	34.7347	0.5836	208.882	WSDW	Brazil basin	NA	4.56	4740000	237.08	20000	0.059	134.5
MP0441	1004636	3300000950	PRJNA330097	SAMN05421901	SRR3966130	26	0.2	11/01/11	Atlantic	-3907	-36.95	-22.97	34.7347	0.5836	208.882	WSDW	Brazil basin	NA	4.56	4740000	237.08	20000	0.059	134.5
MP0555	1004633	3300000946	PRJNA330095	SAMN05422110	SRR3965676	32	0.8	24/01/2011	Atlantic	-3199	-21.43	-26.91	34.9003	2.2513	230.776	NADW	Brazil basin	0.00664	4.38	80100	4.39	18300	0.064	98
MP0556	1004630	3300001063	PRJNA330027	SAMN05422117	SRR3965592	32	0.2	24/01/2011	Atlantic	-3199	-21.43	-26.91	34.9003	2.2513	230.776	NADW	Brazil basin	0.00664	4.38	80100	4.39	18300	0.064	98
MP0626	1004627	3300001578	PRJNA329990	SAMN05422169	SRR3965875	35	0.8	27/01/2011	Atlantic	-3662	-11.8	-28.62	34.8613	2.0761	220.655	NADW	Out of basins	0.00142	4.38	145000	9.05	16000	0.049	NA
MP0627	1004624	3300000995	PRJNA330150	SAMN05422194	SRR3965874	35	0.2	27/01/2011	Atlantic	-3662	-11.8	-28.62	34.8613	2.0761	220.655	NADW	Out of basins	0.00142	4.38	145000	9.05	16000	0.049	NA
MP0739	1004621	3300000994	PRJNA330002	SAMN05422147	SRR3965647	41	0.8	02/02/11	Atlantic	-4001	6.84	-31.81	34.8047	1.4922	205.798	NADW	Agulhas-Cape basin	0.02373	10.21	NA	NA	31800	0.061	129.6
MP0740	1004618	3300001579	PRJNA330094	SAMN05422111	SRR3965758	41	0.2	02/02/11	Atlantic	-4001	6.84	-31.81	34.8047	1.4922	205.798	NADW	Agulhas-Cape basin	0.02373	10.21	NA	NA	31800	0.061	129.6
MP0758	1004615	3300001006	PRJNA330019	SAMN05422127	SRR3965809	43	0.8	04/02/11	Atlantic	-3900	12.7692	-32.8128	34.7503	0.9196	199.296	WSDW	Agulhas-Cape basin	0.00679	NA	NA	NA	37800	0.035	141.1
MP0759	1004612	3300001581	PRJNA330079	SAMN05422166	SRR3965873	43	0.2	04/02/11	Atlantic	-3900	12.7692	-32.8128	34.7503	0.9196	199.296	WSDW	Agulhas-Cape basin	0.00679	NA	NA	NA	37800	0.035	141.1
MP0900	1004609	3300001572	PRJNA330081	SAMN05422165	SRR3965585	50	0.8	18/02/2011	Indian	-4002	39.89	-33.55	34.7402	0.851	199.192	WSDW	Agulhas-Cape basin	0.00205	27.69	222000	4.25	52200	0.043	141.8
MP0901	1004606	3300001058	PRJNA330006	SAMN05421563	SRR3965586	50	0.2	18/02/2011	Indian	-4002	39.89	-33.55	34.7402	0.851	199.192	WSDW	Agulhas-Cape basin	0.00205	27.69	222000	4.25	52200	0.043	141.8
MP0959	1004603	3300000975	PRJNA330093	SAMN05421913	SRR3964650	53	0.8	25/02/2011	Indian	-3500	63.2478	-27.9783	34.7241	1.3208	164.931	CDW	Madagascar basin	0.00122	5.23	62500	2.1	29700	0.05	172.1
MP0960	1004600	3300001569	PRJNA330128	SAMN05422122	SRR3963982	53	0.2	25/02/2011	Indian	-3500	63.2478	-27.9783	34.7241	1.3208	164.931	CDW	Madagascar basin	0.00122	5.23	62500	2.1	29700	0.05	172.1
MP1091	1004597	3300001118	PRJNA330091	SAMN05422115	SRR3963658	59	0.8	03/03/11	Indian	-4000	82.62	-29.81	34.7244	1.0745	176.069	CDW	Mid Indian basin	0.0018	4.86	NA	NA	26900	0.049	163.1
MP1092	1004594	3300000974	PRJNA330020	SAMN05421707	SRR3963622	59	0.2	03/03/11	Indian	-4000	82.62	-29.81	34.7244	1.0745	176.069	CDW	Mid Indian basin	0.0018	4.86	NA	NA	26900	0.049	163.1
MP1140	1004591	3300000978	PRJNA329993	SAMN05422158	SRR3963805	62	0.8	06/03/11	Indian	-2400	92.9852	-29.6525	34.7266	1.8199	158.945	CDW	Out of basins	0.00081	9.13	177000	4.22	41900	0.04	173.9
MP1141	1004588	3300001129	PRJNA329989	SAMN05421561	SRR3963804	62	0.2	06/03/11	Indian	-2400	92.9852	-29.6525	34.7266	1.8199	158.945	CDW	Out of basins	0.00081	9.13	177000	4.22	41900	0.04	173.9
MP1201	1004585	3300000981	PRJNA330138	SAMN05422108	SRR3963571	65	0.8	09/03/11	Indian	-4001	103.308	-30.3327	34.7178	0.8069	186.08	WSDW	South Australian basin	0.00825	NA	577000	18.24	31700	0.054	155.4
MP1202	1004582	3300001046	PRJNA330001	SAMN05422148	SRR3963457	65	0.2	09/03/11	Indian	-4001	103.308	-30.3327	34.7178	0.8069	186.08	WSDW	South Australian basin	0.00825	NA	577000	18.24	31700	0.054	155.4
MP1241	1004579	3300000965	PRJNA330140	SAMN05422106	SRR3963498	67	0.8	11/03/11	Indian	-4004	110.18	-31.16	34.7202	0.9869	174.317	CDW	South Australian basin	0.0057	7.84	309000	6.89	44900	0.038	165.6
MP1374	1004570	3300001568	PRJNA330113	SAMN05422152	SRR3963458	74	0.2	23/03/2011	Indian	-3996	135.19	-39.23	34.722	0.9479	180.681	CDW	South Australian basin	0.00333	12.02	468000	7.84	59600	0.063	159.6
MP1434	1004567	3300001010	PRJNA329988	SAMN05422170	SRR3963599	77	0.8	27/03/2011	Indian	-4001	150.41	-38.64	34.716	0.8366	179.317	WSDW	South Australian basin	0.00211	6.98	259000	4.61	56200	0.055	161.9
MP1482	1004561	3300001016	PRJNA330008	SAMN05422137	SRR3963456	81	0.8	18/04/2011	Pacific	-3501	179.141	-28.4063	34.6818	1.5728	140.366	CDW	Fiji basin	0.0218	11.99	NA	NA	28200	0.078	194.6
MP1483	1004558	3300001573	PRJNA329986	SAMN05422171	SRR3963449	81	0.2	18/04/2011	Pacific	-3501	179.141	-28.4063	34.6818	1.5728	140.366	CDW	Fiji basin	0.0218	11.99	NA	NA	28200	0.078	194.6
MP1493	1004555	3300001571	PRJNA330073	SAMN05422189	SRR3962777	82	0.8	19/04/2011	Pacific	-2150	-179.52	-25.49	34.6456	2.0126	139.112	CDW	Out of basins	0.02598	27.11	43300	1.1	39400	0.128	192.3
MP1494	1004552	3300000999	PRJNA330145	SAMN05421703	SRR3962680	82	0.2	19/04/2011	Pacific	-2150	-179.52	-25.49	34.6456	2.0126	139.112	CDW	Out of basins	0.02598	27.11	43300	1.1	39400	0.128	192.3
MP1648	1004543	3300001114	PRJNA330080	SAMN05421555	SRR3962772	91	0.8	28/04/2011	Pacific	-4018	-170.741	-5.75	34.6955	1.1026	153.194	CDW	Pacific basin	NA	NA	NA	NA	NA	NA	185.8
MP1649	1004540	3300001586	PRJNA330018	SAMN05421706	SRR3962773	91	0.2	28/04/2011	Pacific	-4018	-170.741	-5.75	34.6955	1.1026	153.194	CDW	Pacific basin	NA	NA	NA	NA	NA	NA	185.8
MP1787	1004537	3300001115	PRJNA330136	SAMN05422113	SRR3961936	97	0.8	04/05/11	Pacific	-3818	-163.53	9.22	34.692	1.1537	142.409	CDW	Pacific basin	0.05115	21.61	182000	0.73	250000	0.129	196.1
MP1788	1004534	3300001582	PRJNA330126	SAMN05421699	SRR3962293	97	0.2	04/05/11	Pacific	-3818	-163.53	9.22	34.692	1.1537	142.409	CDW	Pacific basin	0.05115	21.61	182000	0.73	250000	0.129	196.1
MP1896	1004531	3300001105	PRJNA330119	SAMN05422140	SRR3962771	103	0.8	16/05/2011	Pacific	-4013	-150.319	21.0638	34.6888	1.162	134.343	CDW	Pacific basin	0.00066	4.43	72600	3.11	23400	0.051	204.1
MP2016	1004522	3300001570	PRJNA330009	SAMN05422136	SRR3961935	109	0.2	22/05/2011	Pacific	-4004	-133.26	18.04	34.6897	1.1582	135.057	CDW	Pacific basin	0.00168	3.65	106000	2.65	40000	0.078	203.4
MP2052	1004519	3300000971	PRJNA330106	SAMN05421697	SRR3962508	112	0.8	25/05/2011	Pacific	-4002	-124.474	15.9087	34.6897	1.1733	133.925	CDW	Pacific basin	0.00216	6.26	48700	1.32	37000	0.106	204.4
MP2053	1004516	3300001576	PRJNA330152	SAMN05422192	SRR3961906	112	0.2	25/05/2011	Pacific	-4002	-124.474	15.9087	34.6897	1.1733	133.925	CDW	Pacific basin	0.00216	6.26	48700	1.32	37000	0.106	204.4
MP2158	1004507	3300001051	PRJNA330112	SAMN05422153	SRR3961604	118	0.8	31/05/2011	Pacific	-3103	-108.06	12	34.6805	1.4552	113.029	CDW	Pacific basin	0.00245	18.24	78300	1.11	70700	0.064	223
MP2159	1004504	3300001049	PRJNA330085	SAMN05422163	SRR3961047	118	0.2	31/05/2011	Pacific	-3103	-108.06	12	34.6805	1.4552	113.029	CDW	Pacific basin	0.00245	18.24	78300	1.11	70700	0.064	223
MP2252	1004501	3300001113	PRJNA330131	SAMN05422120	SRR3960684	121	0.8	03/06/11	Pacific	-3008	-99.2462	10.0927	34.6755	1.6156	103.806	CDW	Guatemala basin	0.0078	9.38	73900	1.03	71800	0.041	230.8
MP2253	1004498	3300001121	PRJNA329991	SAMN05422160	SRR3960579	121	0.2	03/06/11	Pacific	-3008	-99.2462	10.0927	34.6755	1.6156	103.806	CDW	Guatemala basin	0.0078	9.38	73900	1.03	71800	0.041	230.8
MP2497	1004495	3300001577	PRJNA330160	SAMN05422175	SRR3960581	131	0.8	25/06/2011	Atlantic	-4003	-59.83	17.43	34.9004	1.9688	242.893	NADW	North American basin	0.00064	4.3	131000	4.66	28100	0.049	NA
MP2633	1004489	3300001127	PRJNA330088	SAMN05422133	SRR3960580	134	0.8	28/06/2011	Atlantic	-4003	-52.6367	19.9897	34.8889	1.9211	230.889	NADW	North American basin	0.00246	4.3	114000	4.74	24100	0.068	NA
MP2634	1004486	3300001587	PRJNA329999	SAMN05422149	SRR3960575	134	0.2	28/06/2011	Atlantic	-4003	-52.6367	19.9897	34.8889	1.9211	230.889	NADW	North American basin	0.00246	4.3	114000	4.74	24100	0.068	NA
MP2913	1004483	3300001585	PRJNA330096	SAMN05422104	SRR3960576	144	0.8	08/07/11	Atlantic	-4003	-23.69	29.97	34.9071	2.1123	223.527	NADW	Canary basin	0.02102	10.74	88500	5.3	16700	0.071	106.4
MP2914	1004480	3300001575	PRJNA330129	SAMN05422121	SRR3960578	144	0.2	08/07/11	Atlantic	-4003	-23.69	29.97	34.9071	2.1123	223.527	NADW	Canary basin	0.02102	10.74	88500	5.3	16700	0.071	106.4
MP2968	1004477	3300000982	PRJNA330077	SAMN05422168	SRR3960572	146	0.8	10/07/11	Atlantic	-4002	-17.2662	32.0788	34.9058	2.0997	221.57	NADW	Canary basin	0.00375	3.22	128000	5.71	22400	0.068	NA
MP2969	1004474	3300001123	PRJNA330149	SAMN05422195	SRR3960577	146	0.2	10/07/11	Atlantic	-4002	-17.2662	32.0788	34.9058	2.0997	221.57	NADW	Canary basin	0.00375	3.22	128000	5.71	22400	0.068	NA

### Sheet: TableS2
Scaffold	CDS_Count	Description	GC	Length	Original_ID	Population	Population_Representative	VPF_Confidence_Score_baltimore	VPF_Confidence_Score_family	VPF_Confidence_Score_genus	VPF_Confidence_Score_host_domain	VPF_Confidence_Score_host_family	VPF_Confidence_Score_host_genus	VPF_Membership_Ratio_baltimore	VPF_Membership_Ratio_family	VPF_Membership_Ratio_genus	VPF_Virus_Hit_Score_baltimore	VPF_Virus_Hit_Score_family	VPF_Virus_Hit_Score_genus	VPF_baltimore	VPF_family	VPF_genus	Virus_Type	checkv_quality	completeness	completeness_method	contamination	miuvig_quality	warnings	PHIST_Predicted_Host_Genome	PHIST_common_kmers	PHIST_pvalue	PHIST_adj.pvalue	PHIST_Predicted_Host_domain	PHIST_Predicted_Host_phylum	PHIST_Predicted_Host_class	PHIST_Predicted_Host_order	PHIST_Predicted_Host_family	PHIST_Predicted_Host_genus	PHIST_Predicted_Host_species
Malaspina_Vir_1	6	k127_2735630 flag=1 multi=4.0000 len=3656	33.83	3656	k127_2735630	VP_2992	True	0.521258	NA	NA	0.646019	NA	NA	0.999998	NA	NA	1980.09	NA	NA	dsDNA	NA	NA	lytic	Not-determined	NA	NA	0	Genome-fragment	no viral genes detected	NA	NA	NA	NA	NA	NA	NA	NA	NA	NA	NA
Malaspina_Vir_10	6	k127_3676453 flag=0 multi=5.5809 len=2699	43.09	2699	k127_3676453	VP_4720	True	0.0891378	0.26796	0.427758	0.148186	0.318912	0.312021	1	0.840542	0.380309	435.897	362.78	356.167	dsDNA	Podoviridae	Vp5virus	lytic	Low-quality	2.42	HMM-based (lower-bound)	0	Genome-fragment	NA	NA	NA	NA	NA	NA	NA	NA	NA	NA	NA	NA
Malaspina_Vir_100	4	k127_3977245 flag=1 multi=3.0000 len=2283	38.37	2283	k127_3977245	VP_5782	True	0.299765	NA	NA	0.430509	0.708915	0.685205	0.999891	NA	NA	1173.93	NA	NA	dsDNA	NA	NA	lytic	Low-quality	6.3	AAI-based (high-confidence)	0	Genome-fragment	NA	NA	NA	NA	NA	NA	NA	NA	NA	NA	NA	NA
Malaspina_Vir_1000	10	k127_11593077 flag=1 multi=4.4850 len=2999	37.98	2999	k127_11593077	VP_4080	True	0.589452	0.803628	0.686799	0.705019	0.65734	0.635007	0.999954	0.627829	0.121653	2298.67	1966.06	749.349	dsDNA	Myoviridae	Schizot4virus	lytic	Low-quality	1.29	HMM-based (lower-bound)	0	Genome-fragment	NA	NA	NA	NA	NA	NA	NA	NA	NA	NA	NA	NA
Malaspina_Vir_1001	66	k127_13089683 flag=3 multi=11.0003 len=38496	37.8	38496	k127_13089683	VP_80	True	0.973008	0.95297	0.927056	0.982077	0.922289	0.909632	0.999987	0.872661	0.408726	11218	4975.07	2179.8	dsDNA	Myoviridae	Msw3virus	lytic	Complete	100	DTR (medium-confidence)	0	High-quality	NA	NA	NA	NA	NA	NA	NA	NA	NA	NA	NA	NA
Malaspina_Vir_1002	6	k127_1284934 flag=0 multi=11.9759 len=4691	39.25	4691	k127_1284934	VP_2010	True	0.433707	0.533642	0.745882	0.562824	0.754726	0.744462	0.999994	0.618478	0.550489	1626.79	860.376	857.825	dsDNA	Myoviridae	T4virus	lytic	Low-quality	2.19	HMM-based (lower-bound)	0	Genome-fragment	NA	NA	NA	NA	NA	NA	NA	NA	NA	NA	NA	NA
Malaspina_Vir_1003	6	k127_13014898 flag=0 multi=18.0000 len=3481	51.22	3481	k127_13014898	VP_3262	True	0.342763	0.680207	0.849717	0.47581	0.797297	0.799507	0.99999	0.461233	0.643646	1316.32	1314.82	1312.56	dsDNA	Myoviridae	Nit1virus	lytic	Not-determined	NA	NA	0	Genome-fragment	no viral genes detected	mp-deep_mag-0519.fasta	129	0	0	Bacteria	Verrucomicrobiota	Verrucomicrobiae	Pedosphaerales	UBA1096	UBA1096	undef
Malaspina_Vir_1004	7	k127_5263955 flag=1 multi=5.0000 len=3793	41.97	3793	k127_5263955	VP_2852	True	0.173094	0.483183	0.673131	0.270462	0.597367	0.584004	0.999998	0.481656	0.146539	747.722	747.099	729.028	dsDNA	Podoviridae	Lambdavirus	lytic	Low-quality	2.25	HMM-based (lower-bound)	0	Genome-fragment	NA	NA	NA	NA	NA	NA	NA	NA	NA	NA	NA	NA
Malaspina_Vir_1005	4	k127_2802891 flag=0 multi=3.0361 len=2094	34.48	2094	k127_2802891	VP_6321	True	0.206097	0.53473	0.744802	0.31803	0.657972	0.634677	1	0.720916	0.808823	863.14	863.01	854.781	dsDNA	Myoviridae	T4virus	lytic	Low-quality	0.83	HMM-based (lower-bound)	0	Genome-fragment	NA	NA	NA	NA	NA	NA	NA	NA	NA	NA	NA	NA
Malaspina_Vir_1006	4	k127_9015490 flag=1 multi=5.0000 len=2569	69.68	2569	k127_9015490	VP_5041	True	NA	NA	NA	NA	NA	NA	NA	NA	NA	NA	NA	NA	NA	NA	NA	lytic	Low-quality	3.39	HMM-based (lower-bound)	0	Genome-fragment	NA	NA	NA	NA	NA	NA	NA	NA	NA	NA	NA	NA
Malaspina_Vir_1007	6	k127_964430 flag=1 multi=6.0000 len=13254	51.15	13254	k127_964430	VP_379	True	0.0146445	0.072431	0.145021	0.0303453	0.0892772	0.0885249	1	0.728444	0.661735	107.627	107.531	106.845	dsDNA	Podoviridae	P68virus	lytic	Not-determined	NA	NA	0	Genome-fragment	no viral genes detected	mp-deep_mag-0330.fasta	27	0	0	Bacteria	Proteobacteria	Gammaproteobacteria	Pseudomonadales	Cellvibrionaceae	Marinagarivorans	undef
Malaspina_Vir_1008	4	k127_4092382 flag=0 multi=11.9732 len=4235	42.22	4235	k127_4092382	VP_2378	True	NA	NA	NA	NA	NA	NA	NA	NA	NA	NA	NA	NA	NA	NA	NA	lytic	Not-determined	NA	NA	0	Genome-fragment	no viral genes detected	NA	NA	NA	NA	NA	NA	NA	NA	NA	NA	NA
Malaspina_Vir_1009	6	k127_5129726 flag=1 multi=9.8152 len=5344	51.07	5344	k127_5129726	VP_1574	True	NA	NA	NA	NA	NA	NA	NA	NA	NA	NA	NA	NA	NA	NA	NA	lysogenic	Not-determined	NA	NA	0	Genome-fragment	no viral genes detected	mp-deep_mag-0293.fasta	131	0	0	Bacteria	Chloroflexota	Dehalococcoidia	UBA3495	UBA3495	UBA9611	UBA9611 sp002746355
Malaspina_Vir_101	16	k127_1903800 flag=0 multi=29.9933 len=48053_fragment_1	32.37	16529	k127_1903800	VP_290	True	0.0722905	0.0861432	0.170522	0.121391	0.107035	0.105742	0.998462	0.841673	0.590146	368.299	124.521	123.872	dsDNA	Myoviridae	Cp220virus	lysogenic	Low-quality	5.91	HMM-based (lower-bound)	0	Genome-fragment	NA	NA	NA	NA	NA	NA	NA	NA	NA	NA	NA	NA
Malaspina_Vir_1010	4	k127_2830494 flag=0 multi=9.0273 len=3062	33.18	3062	k127_2830494	VP_3964	True	0.614873	0.853425	0.937418	0.725943	0.90068	0.908454	1	0.94253	0.529354	2432.89	2432.71	2429.18	dsDNA	Myoviridae	M12virus	lytic	Low-quality	0.91	HMM-based (lower-bound)	0	Genome-fragment	NA	NA	NA	NA	NA	NA	NA	NA	NA	NA	NA	NA
Malaspina_Vir_1011	6	k127_12976703 flag=0 multi=77.0000 len=3207	35.14	3207	k127_12976703	VP_3695	True	0.633478	0.76838	0.896664	0.74098	0.856902	0.866417	1	0.547069	0.402712	2536.4	1728.93	1708.33	dsDNA	Siphoviridae	T4virus	lytic	Low-quality	1.6	AAI-based (medium-confidence)	7.98	Genome-fragment	NA	NA	NA	NA	NA	NA	NA	NA	NA	NA	NA	NA
Malaspina_Vir_1012	4	k127_5684850 flag=1 multi=4.9846 len=2732	43.59	2732	k127_5684850	VP_4658	True	0.00319065	0.0145351	0.0282702	0.00387545	0.0137255	0.0129513	1	0.634635	0.33013	34.5588	34.2013	31.7075	dsDNA	Myoviridae	Bxz1virus	lysogenic	Not-determined	NA	NA	0	Genome-fragment	no viral genes detected	mp-deep_mag-0320.fasta	98	0	0	Bacteria	Proteobacteria	Gammaproteobacteria	Enterobacterales	Alteromonadaceae	Idiomarina	Idiomarina zobellii
Malaspina_Vir_1013	7	k127_2687444 flag=0 multi=12.9692 len=4020	36.49	4020	k127_2687444	VP_2603	True	0.492694	0.779178	0.90172	0.619019	0.864424	0.874018	1	0.641138	0.523691	1857.53	1796.16	1772.17	dsDNA	Myoviridae	T4virus	lytic	Low-quality	5.91	AAI-based (high-confidence)	0	Genome-fragment	NA	NA	NA	NA	NA	NA	NA	NA	NA	NA	NA	NA
Malaspina_Vir_1014	6	k127_12740696 flag=1 multi=4.0000 len=4197	40.55	4197	k127_12740696	VP_2411	True	0.200903	NA	NA	NA	NA	NA	1	NA	NA	844.688	NA	NA	dsDNA	NA	NA	lytic	Low-quality	1.77	AAI-based (medium-confidence)	0	Genome-fragment	no viral genes detected	NA	NA	NA	NA	NA	NA	NA	NA	NA	NA	NA
Malaspina_Vir_1015	5	k127_7863668 flag=0 multi=8.9468 len=2382	36.44	2382	k127_7863668	VP_5516	True	0.0599217	0.133111	0.248274	0.0577497	0.166048	0.162648	0.999998	0.389428	0.202373	320.653	185.363	179.932	dsDNA	Myoviridae	T4virus	lytic	Low-quality	2.42	AAI-based (medium-confidence)	0	Genome-fragment	NA	NA	NA	NA	NA	NA	NA	NA	NA	NA	NA	NA
Malaspina_Vir_1016	6	k127_3388517 flag=0 multi=6.6591 len=4245	56.77	4245	k127_3388517	VP_2370	True	0.127413	NA	NA	0.084881	NA	NA	0.999949	NA	NA	585.102	NA	NA	dsDNA	NA	NA	lytic	Not-determined	NA	NA	0	Genome-fragment	no viral genes detected	mp-deep_mag-0344.fasta	326	0	0	Bacteria	Chloroflexota	Dehalococcoidia	UBA3495	UBA3495	Io17-Chloro-G2	undef
Malaspina_Vir_1017	4	k127_7840306 flag=0 multi=10.3096 len=3092	31.73	3092	k127_7840306	VP_3917	True	0.00833184	NA	NA	0.0155365	0.069053	0.0706378	1	NA	NA	69.2308	NA	NA	dsDNA	NA	NA	lytic	Not-determined	NA	NA	0	Genome-fragment	no viral genes detected	NA	NA	NA	NA	NA	NA	NA	NA	NA	NA	NA
Malaspina_Vir_1018	5	k127_4562794 flag=0 multi=26.7766 len=3063	29.32	3063	k127_4562794	VP_3960	True	0.0199678	NA	NA	0.0410166	NA	NA	1	NA	NA	137.391	NA	NA	dsDNA	NA	NA	lytic	Low-quality	0.86	HMM-based (lower-bound)	0	Genome-fragment	NA	mp-deep_mag-0571.fasta	25	5.42101e-20	1.71846e-17	Bacteria	Chloroflexota	Dehalococcoidia	SAR202	GCA-002694895	GCA-002694895	undef
Malaspina_Vir_1019	8	k127_9653487 flag=1 multi=2.4116 len=2717	31.43	2717	k127_9653487	VP_4685	True	NA	NA	NA	NA	NA	NA	NA	NA	NA	NA	NA	NA	NA	NA	NA	lytic	Low-quality	1.43	AAI-based (medium-confidence)	0	Genome-fragment	NA	NA	NA	NA	NA	NA	NA	NA	NA	NA	NA	NA
Malaspina_Vir_102	4	k127_9700820 flag=1 multi=1.1862 len=2125	33.51	2125	k127_9700820	VP_6222	True	NA	NA	NA	NA	NA	NA	NA	NA	NA	NA	NA	NA	NA	NA	NA	lytic	Low-quality	1.25	AAI-based (medium-confidence)	0	Genome-fragment	NA	NA	NA	NA	NA	NA	NA	NA	NA	NA	NA	NA
Malaspina_Vir_1020	5	k127_2542009 flag=0 multi=8.0000 len=3237	24.68	3237	k127_2542009	VP_3643	True	0.0777204	NA	NA	0.12879	NA	NA	0.999999	NA	NA	388.308	NA	NA	dsDNA	NA	NA	lytic	Low-quality	0.26	HMM-based (lower-bound)	0	Genome-fragment	NA	NA	NA	NA	NA	NA	NA	NA	NA	NA	NA	NA
Malaspina_Vir_1021	7	k127_8337498 flag=0 multi=4.8903 len=3636	31.11	3636	k127_8337498	VP_3026	True	0.0651946	0.253113	0.412098	0.111491	0.301146	0.294923	1	0.431881	0.315728	341.667	341.572	336.584	dsDNA	Myoviridae	Cba41virus	lytic	Low-quality	2.13	AAI-based (high-confidence)	0	Genome-fragment	no viral genes detected	NA	NA	NA	NA	NA	NA	NA	NA	NA	NA	NA
Malaspina_Vir_1022	4	k127_4782806 flag=0 multi=9.9678 len=2924	32.18	2924	k127_4782806	VP_4252	True	NA	NA	NA	NA	NA	NA	NA	NA	NA	NA	NA	NA	NA	NA	NA	lytic	Low-quality	1.55	AAI-based (medium-confidence)	0	Genome-fragment	NA	NA	NA	NA	NA	NA	NA	NA	NA	NA	NA	NA
Malaspina_Vir_1023	4	k127_7832740 flag=0 multi=8.9378 len=2057	33.2	2057	k127_7832740	VP_6446	True	NA	NA	NA	NA	NA	NA	NA	NA	NA	NA	NA	NA	NA	NA	NA	lytic	Low-quality	0.92	HMM-based (lower-bound)	0	Genome-fragment	NA	NA	NA	NA	NA	NA	NA	NA	NA	NA	NA	NA
Malaspina_Vir_1024	4	k127_7492078 flag=1 multi=3.2070 len=2026	47.04	2026	k127_7492078	VP_6532	True	0.0519304	NA	NA	NA	NA	NA	0.999998	NA	NA	290.043	NA	NA	dsDNA	NA	NA	lytic	Not-determined	NA	NA	0	Genome-fragment	no viral genes detected	NA	NA	NA	NA	NA	NA	NA	NA	NA	NA	NA
Malaspina_Vir_1025	7	k127_56403 flag=0 multi=9.9635 len=2594	34.77	2594	k127_56403	VP_4962	True	0.0399875	NA	NA	0.0764624	NA	NA	1	NA	NA	242.857	NA	NA	dsDNA	NA	NA	lytic	Not-determined	NA	NA	0	Genome-fragment	no viral genes detected	NA	NA	NA	NA	NA	NA	NA	NA	NA	NA	NA
Malaspina_Vir_1026	13	k127_5645476 flag=1 multi=5.0000 len=7635	45.93	7635	k127_5645476	VP_901	True	0.219684	NA	NA	0.33568	NA	NA	0.999976	NA	NA	909.257	NA	NA	dsDNA	NA	NA	lytic	Low-quality	5.18	HMM-based (lower-bound)	0	Genome-fragment	NA	NA	NA	NA	NA	NA	NA	NA	NA	NA	NA	NA
Malaspina_Vir_1027	5	k127_3998583 flag=1 multi=5.0000 len=2368	33.66	2368	k127_3998583	VP_5546	True	0.176471	0.484832	0.26089	0.274519	NA	0.325888	1	0.9709	0.359316	758.486	750.561	189.621	dsDNA	Podoviridae	T4virus	lytic	Low-quality	3.28	AAI-based (high-confidence)	0	Genome-fragment	NA	NA	NA	NA	NA	NA	NA	NA	NA	NA	NA	NA
Malaspina_Vir_1028	4	k127_2570265 flag=1 multi=4.0000 len=2234	61.01	2234	k127_2570265	VP_5927	True	0.0308962	NA	NA	0.0621777	NA	NA	1	NA	NA	198.947	NA	NA	dsDNA	NA	NA	lytic	Not-determined	NA	NA	0	Genome-fragment	no viral genes detected	NA	NA	NA	NA	NA	NA	NA	NA	NA	NA	NA
Malaspina_Vir_1029	4	k127_501842 flag=1 multi=3.0000 len=3314	67.2	3314	k127_501842	VP_3514	True	NA	NA	NA	NA	NA	NA	NA	NA	NA	NA	NA	NA	NA	NA	NA	lytic	Not-determined	NA	NA	0	Genome-fragment	no viral genes detected	NA	NA	NA	NA	NA	NA	NA	NA	NA	NA	NA
Malaspina_Vir_103	4	k127_3401228 flag=0 multi=2.9945 len=3776	37.16	3776	k127_3401228	VP_2870	True	0.00320746	NA	NA	0.00388492	0.0124618	NA	1	NA	NA	34.6154	NA	NA	dsDNA	NA	NA	lytic	Low-quality	2.02	AAI-based (medium-confidence)	0	Genome-fragment	NA	NA	NA	NA	NA	NA	NA	NA	NA	NA	NA	NA
Malaspina_Vir_1030	6	k127_4949039 flag=1 multi=5.0000 len=4743	56.84	4743	k127_4949039	VP_1983	True	NA	NA	NA	NA	NA	NA	NA	NA	NA	NA	NA	NA	NA	NA	NA	lytic	Low-quality	1.03	AAI-based (medium-confidence)	0	Genome-fragment	no viral genes detected	NA	NA	NA	NA	NA	NA	NA	NA	NA	NA	NA
Malaspina_Vir_1031	6	k127_2886041 flag=1 multi=4.0000 len=4554	36.93	4554	k127_2886041	VP_2107	True	NA	NA	NA	NA	NA	NA	NA	NA	NA	NA	NA	NA	NA	NA	NA	lytic	Not-determined	NA	NA	0	Genome-fragment	no viral genes detected	NA	NA	NA	NA	NA	NA	NA	NA	NA	NA	NA
Malaspina_Vir_1032	5	k127_10396870 flag=1 multi=3.0000 len=2042	63.32	2042	k127_10396870	VP_6489	True	NA	NA	NA	NA	NA	NA	NA	NA	NA	NA	NA	NA	NA	NA	NA	lytic	Low-quality	0.58	HMM-based (lower-bound)	0	Genome-fragment	NA	NA	NA	NA	NA	NA	NA	NA	NA	NA	NA	NA
Malaspina_Vir_1033	6	k127_9374387 flag=1 multi=3.0000 len=2334	39.67	2334	k127_9374387	VP_5643	True	NA	NA	NA	NA	NA	NA	NA	NA	NA	NA	NA	NA	NA	NA	NA	lytic	Low-quality	3.29	AAI-based (medium-confidence)	0	Genome-fragment	no viral genes detected	NA	NA	NA	NA	NA	NA	NA	NA	NA	NA	NA
Malaspina_Vir_1034	6	k127_3134063 flag=1 multi=5.0000 len=2051	34.18	2051	k127_3134063	VP_6467	True	0.149041	NA	NA	0.236715	NA	NA	0.99998	NA	NA	664.701	NA	NA	dsDNA	NA	NA	lytic	Low-quality	1.11	AAI-based (medium-confidence)	0	Genome-fragment	NA	NA	NA	NA	NA	NA	NA	NA	NA	NA	NA	NA
Malaspina_Vir_1035	10	k127_5422220 flag=0 multi=51.0000 len=5300	43	5300	k127_5422220	VP_1599	True	0.294138	NA	NA	0.42464	NA	NA	0.999988	NA	NA	1155.72	NA	NA	dsDNA	NA	NA	lysogenic	Low-quality	14.21	AAI-based (medium-confidence)	0	Genome-fragment	NA	NA	NA	NA	NA	NA	NA	NA	NA	NA	NA	NA
Malaspina_Vir_1036	11	k127_1623857 flag=0 multi=6.9425 len=7435	29.43	7435	k127_1623857	VP_936	True	0.659356	0.86752	0.939456	0.7519	0.923182	0.93044	0.999984	0.686257	0.255345	2691.24	2614.4	2487.22	dsDNA	Myoviridae	P12002virus	lytic	Low-quality	4.11	AAI-based (high-confidence)	0	Genome-fragment	NA	NA	NA	NA	NA	NA	NA	NA	NA	NA	NA	NA
Malaspina_Vir_1037	5	k127_6939166 flag=1 multi=9.9399 len=3273	35.01	3273	k127_6939166	VP_3581	True	0.151826	NA	NA	0.0925767	0.2532	0.247224	0.999999	NA	NA	675.262	NA	NA	dsDNA	NA	NA	lytic	Not-determined	NA	NA	0	Genome-fragment	no viral genes detected	mp-deep_mag-0401.fasta	102	0	0	Bacteria	Verrucomicrobiota	Verrucomicrobiae	Pedosphaerales	UBA1096	UBA1096	undef
Malaspina_Vir_1038	8	k127_11123132 flag=0 multi=7.6974 len=5758	26.97	5758	k127_11123132	VP_1390	True	0.580328	0.814633	0.865512	0.692116	0.890319	0.897882	1	0.804497	0.737528	2252.83	2054.01	1422.51	dsDNA	Mimiviridae	Cafeteriavirus	lytic	Not-determined	NA	NA	0	Genome-fragment	NA	NA	NA	NA	NA	NA	NA	NA	NA	NA	NA	NA
Malaspina_Vir_1039	5	k127_6120879 flag=0 multi=12.8829 len=2177	56.45	2177	k127_6120879	VP_6068	True	0.256551	0.13001	0.242061	0.38092	0.602768	0.588068	0.999961	0.461724	0.212554	1031.63	181.372	174.941	dsDNA	Myoviridae	T4virus	lytic	Low-quality	6.56	AAI-based (medium-confidence)	0	Genome-fragment	NA	mp-deep_mag-0195.fasta	71	0	0	Bacteria	Proteobacteria	Alphaproteobacteria	Rhodospirillales_A	UBA2165	GCA-2687515	undef
Malaspina_Vir_104	6	k127_2609034 flag=1 multi=5.0000 len=5950	58.59	5950	k127_2609034	VP_1308	True	NA	NA	NA	NA	NA	NA	NA	NA	NA	NA	NA	NA	NA	NA	NA	lysogenic	Not-determined	NA	NA	0	Genome-fragment	no viral genes detected	NA	NA	NA	NA	NA	NA	NA	NA	NA	NA	NA
Malaspina_Vir_1040	5	k127_3157838 flag=0 multi=13.0000 len=3953	33.82	3953	k127_3157838	VP_2678	True	0.0228964	0.106006	0.0399022	0.0470074	0.0583785	0.0692954	1	0.91387	0.612245	154.545	149.999	38.6364	dsDNA	Myoviridae	Se1virus	lytic	Not-determined	NA	NA	0	Genome-fragment	no viral genes detected	NA	NA	NA	NA	NA	NA	NA	NA	NA	NA	NA
Malaspina_Vir_1041	4	k127_12516740 flag=1 multi=2.6694 len=2771	41.32	2771	k127_12516740	VP_4577	True	0.00652703	NA	NA	0.0114069	NA	NA	0.99999	NA	NA	57.9601	NA	NA	dsDNA	NA	NA	lytic	Low-quality	3.55	AAI-based (high-confidence)	0	Genome-fragment	no viral genes detected	NA	NA	NA	NA	NA	NA	NA	NA	NA	NA	NA
Malaspina_Vir_1042	5	k127_10822436 flag=0 multi=28.1374 len=2704	33.88	2704	k127_10822436	VP_4711	True	0.00606041	0.0290181	0.0617007	0.0102356	0.0348066	0.034035	1	0.938457	0.835846	54.8223	54.6515	52.7924	dsDNA	Myoviridae	T4virus	lytic	Low-quality	1.44	AAI-based (medium-confidence)	0	Genome-fragment	NA	NA	NA	NA	NA	NA	NA	NA	NA	NA	NA	NA
Malaspina_Vir_1043	4	k127_4418709 flag=0 multi=4.7003 len=2916	40.88	2916	k127_4418709	VP_4269	True	NA	NA	NA	NA	NA	NA	NA	NA	NA	NA	NA	NA	NA	NA	NA	lytic	Low-quality	3.48	AAI-based (medium-confidence)	0	Genome-fragment	no viral genes detected	NA	NA	NA	NA	NA	NA	NA	NA	NA	NA	NA
Malaspina_Vir_1044	7	k127_7246342 flag=0 multi=46.7177 len=3854	36.82	3854	k127_7246342	VP_2793	True	0.0541219	NA	NA	NA	NA	NA	0.999778	NA	NA	298.291	NA	NA	dsDNA	NA	NA	lytic	Low-quality	1.11	HMM-based (lower-bound)	37.62	Genome-fragment	NA	mp-deep_mag-0077.fasta	295	0	0	Bacteria	Marinisomatota	Marinisomatia	Marinisomatales	UBA1611	GCA-2722105	undef
Malaspina_Vir_1045	6	k127_9393604 flag=1 multi=4.0000 len=3664	42.6	3664	k127_9393604	VP_2986	True	0.577897	NA	NA	0.39935	NA	NA	0.999973	NA	NA	2240.77	NA	NA	dsDNA	NA	NA	lytic	Low-quality	1.72	HMM-based (lower-bound)	0	Genome-fragment	NA	NA	NA	NA	NA	NA	NA	NA	NA	NA	NA	NA
Malaspina_Vir_1046	7	k127_6243319 flag=0 multi=6.7156 len=3031	36.59	3031	k127_6243319	VP_4020	True	0.364031	0.611846	0.804037	0.496758	0.737428	0.717841	0.999946	0.885839	0.3918	1385.51	1071	1067.2	dsDNA	Podoviridae	Vp5virus	lytic	Low-quality	8.99	AAI-based (high-confidence)	0	Genome-fragment	NA	NA	NA	NA	NA	NA	NA	NA	NA	NA	NA	NA
Malaspina_Vir_1047	6	k127_2876346 flag=0 multi=4.0000 len=3110	36.85	3110	k127_2876346	VP_3876	True	0.060244	NA	NA	0.10438	0.285134	0.278311	1	NA	NA	321.818	NA	NA	dsDNA	NA	NA	lytic	Not-determined	NA	NA	0	Genome-fragment	no viral genes detected	NA	NA	NA	NA	NA	NA	NA	NA	NA	NA	NA
Malaspina_Vir_1048	4	k127_7481123 flag=1 multi=5.0000 len=2052	49.17	2052	k127_7481123	VP_6463	True	0.388991	0.20504	NA	0.520624	0.246057	0.240362	1	0.933043	NA	1469.43	276.23	NA	dsDNA	Siphoviridae	NA	lytic	Low-quality	5.27	AAI-based (medium-confidence)	0	Genome-fragment	NA	NA	NA	NA	NA	NA	NA	NA	NA	NA	NA	NA
Malaspina_Vir_1049	4	k127_3787404 flag=1 multi=4.0000 len=2434	35.25	2434	k127_3787404	VP_5376	True	0.385106	0.713886	NA	0.516972	NA	NA	0.999991	0.968886	NA	1456.23	1456.16	NA	dsDNA	Podoviridae	NA	lytic	Low-quality	5.09	HMM-based (lower-bound)	0	Genome-fragment	NA	NA	NA	NA	NA	NA	NA	NA	NA	NA	NA	NA
Malaspina_Vir_105	5	k127_7398987 flag=0 multi=6.6008 len=2081	32.72	2081	k127_7398987	VP_6371	True	0.194104	0.516647	0.72895	0.301275	0.643081	0.618163	0.99993	0.787019	0.380006	820.911	820.675	814.078	dsDNA	Myoviridae	T4virus	lytic	Low-quality	3.98	AAI-based (medium-confidence)	0	Genome-fragment	no viral genes detected	NA	NA	NA	NA	NA	NA	NA	NA	NA	NA	NA
Malaspina_Vir_1050	8	k127_1982374 flag=1 multi=4.5416 len=3731	42.8	3731	k127_1982374	VP_2917	True	0.213754	NA	NA	0.328114	NA	NA	0.99992	NA	NA	889.144	NA	NA	dsDNA	NA	NA	lytic	Low-quality	7.54	AAI-based (medium-confidence)	0	Genome-fragment	NA	NA	NA	NA	NA	NA	NA	NA	NA	NA	NA	NA
Malaspina_Vir_1051	5	k127_9090179 flag=1 multi=2.7137 len=5149	26.61	5149	k127_9090179	VP_1685	True	0.15572	0.113148	0.239645	0.0933944	0.319615	0.313583	0.999993	0.70665	0.895697	689.095	159.411	173.237	dsDNA	Myoviridae	Alphasphaerolipovirus	lytic	Not-determined	NA	NA	0	Genome-fragment	no viral genes detected	NA	NA	NA	NA	NA	NA	NA	NA	NA	NA	NA
Malaspina_Vir_1052	7	k127_6329327 flag=1 multi=7.0000 len=4040	67	4040	k127_6329327	VP_2587	True	NA	NA	NA	NA	NA	NA	NA	NA	NA	NA	NA	NA	NA	NA	NA	lytic	Low-quality	5.63	HMM-based (lower-bound)	0	Genome-fragment	NA	NA	NA	NA	NA	NA	NA	NA	NA	NA	NA	NA
Malaspina_Vir_1053	4	k127_1918802 flag=0 multi=1.9962 len=2761	40.85	2761	k127_1918802	VP_4598	True	0.256429	0.231412	0.367821	0.100729	0.275422	0.270487	0.999947	0.629549	0.349386	1031.16	310.658	288.161	dsDNA	Siphoviridae	Sfi11virus	lytic	Low-quality	4.61	AAI-based (medium-confidence)	0	Genome-fragment	NA	NA	NA	NA	NA	NA	NA	NA	NA	NA	NA	NA
Malaspina_Vir_1054	4	k127_4459891 flag=0 multi=21.6459 len=5781	37.92	5781	k127_4459891	VP_1378	True	NA	NA	NA	NA	NA	NA	NA	NA	NA	NA	NA	NA	NA	NA	NA	lytic	Not-determined	NA	NA	0	Genome-fragment	no viral genes detected	NA	NA	NA	NA	NA	NA	NA	NA	NA	NA	NA
Malaspina_Vir_1055	4	k127_7210350 flag=1 multi=5.0000 len=2837	22	2837	k127_7210350	VP_4410	True	NA	NA	NA	NA	NA	NA	NA	NA	NA	NA	NA	NA	NA	NA	NA	lytic	Low-quality	0.23	HMM-based (lower-bound)	0	Genome-fragment	NA	NA	NA	NA	NA	NA	NA	NA	NA	NA	NA	NA
Malaspina_Vir_1056	5	k127_1366808 flag=0 multi=2.0342 len=4799	31.24	4799	k127_1366808	VP_1943	True	0.639546	0.861046	0.939925	0.739425	0.919473	0.804809	0.99981	0.672047	0.341273	2571.6	2525.47	2500.62	dsDNA	Myoviridae	Cbastvirus	lytic	Low-quality	1.25	AAI-based (medium-confidence)	0	Genome-fragment	NA	NA	NA	NA	NA	NA	NA	NA	NA	NA	NA	NA
Malaspina_Vir_1057	7	k127_8103637 flag=0 multi=3.6014 len=3584	26.12	3584	k127_8103637	VP_3100	True	0.23733	0.479659	0.676671	0.2625	0.429722	0.424573	0.999997	0.86495	0.571484	967.943	740.225	734.797	dsDNA	Phycodnaviridae	Prymnesiovirus	lytic	Low-quality	3.26	HMM-based (lower-bound)	0	Genome-fragment	NA	NA	NA	NA	NA	NA	NA	NA	NA	NA	NA	NA
Malaspina_Vir_1058	7	k127_1585464 flag=1 multi=3.0000 len=2092	58.51	2092	k127_1585464	VP_6331	True	0.0475178	0.1977	0.31271	0.086428	0.234262	0.237458	1	0.577594	0.62359	272.857	266.769	233.579	dsDNA	Siphoviridae	D3virus	lytic	Not-determined	NA	NA	0	Genome-fragment	NA	mp-deep_mag-0361.fasta	19	1.67943e-16	5.32379e-14	Bacteria	Proteobacteria	Gammaproteobacteria	Pseudomonadales	Pseudomonadaceae	Pseudomonas_D	Pseudomonas_D aestusnigri
Malaspina_Vir_1059	4	k127_1683637 flag=0 multi=6.0593 len=3197	33.72	3197	k127_1683637	VP_3716	True	NA	NA	NA	NA	NA	NA	NA	NA	NA	NA	NA	NA	NA	NA	NA	lytic	Not-determined	NA	NA	0	Genome-fragment	no viral genes detected	NA	NA	NA	NA	NA	NA	NA	NA	NA	NA	NA
Malaspina_Vir_106	5	k127_4434965 flag=1 multi=5.0000 len=3535	35.76	3535	k127_4434965	VP_3177	True	NA	NA	NA	NA	NA	NA	NA	NA	NA	NA	NA	NA	NA	NA	NA	lytic	Not-determined	NA	NA	0	Genome-fragment	no viral genes detected	NA	NA	NA	NA	NA	NA	NA	NA	NA	NA	NA
Malaspina_Vir_1060	17	k127_12974922 flag=1 multi=6.0000 len=11015	66.78	11015	k127_12974922	VP_499	True	0.0303203	NA	NA	0.0612353	NA	NA	1	NA	NA	196.31	NA	NA	dsDNA	NA	NA	lytic	Low-quality	17.26	HMM-based (lower-bound)	0	Genome-fragment	NA	NA	NA	NA	NA	NA	NA	NA	NA	NA	NA	NA
Malaspina_Vir_1061	18	k127_9395337 flag=1 multi=7.0000 len=19512	33.32	19512	k127_9395337	VP_227	True	0.0215442	0.0310232	0.0648663	0.0441485	0.128967	0.127537	0.999999	0.497627	0.20904	146.646	57.0298	54.6297	dsDNA	Siphoviridae	Smoothievirus	lytic	Not-determined	NA	NA	0	Genome-fragment	no viral genes detected	NA	NA	NA	NA	NA	NA	NA	NA	NA	NA	NA
Malaspina_Vir_1062	28	k127_2478141 flag=0 multi=29.9570 len=13618	26.77	13618	k127_2478141	VP_369	True	0.486229	0.753278	0.831911	0.591304	0.799542	0.803087	0.999838	0.796843	0.781912	1830.55	1646.01	1205.37	dsDNA	Myoviridae	T4virus	lytic	Not-determined	NA	NA	0	Genome-fragment	no viral genes detected	NA	NA	NA	NA	NA	NA	NA	NA	NA	NA	NA
Malaspina_Vir_1063	8	k127_9733089 flag=1 multi=3.0000 len=2912	43.65	2912	k127_9733089	VP_4274	True	NA	NA	NA	NA	NA	NA	NA	NA	NA	NA	NA	NA	NA	NA	NA	lytic	Low-quality	7.92	AAI-based (high-confidence)	0	Genome-fragment	NA	NA	NA	NA	NA	NA	NA	NA	NA	NA	NA	NA
Malaspina_Vir_1064	6	k127_1191099 flag=1 multi=1.9975 len=4183	51.47	4183	k127_1191099	VP_2430	True	0.00970366	NA	NA	NA	NA	NA	0.999997	NA	NA	77.7774	NA	NA	dsDNA	NA	NA	lytic	Low-quality	0.34	HMM-based (lower-bound)	0	Genome-fragment	NA	NA	NA	NA	NA	NA	NA	NA	NA	NA	NA	NA
Malaspina_Vir_1065	5	k127_5626528 flag=0 multi=10.0000 len=4755	54.01	4755	k127_5626528	VP_1973	True	NA	NA	NA	NA	NA	NA	NA	NA	NA	NA	NA	NA	NA	NA	NA	lytic	Low-quality	4.86	AAI-based (medium-confidence)	0	Genome-fragment	no viral genes detected	NA	NA	NA	NA	NA	NA	NA	NA	NA	NA	NA
Malaspina_Vir_1066	4	k127_2900886 flag=0 multi=8.3388 len=4605	40.33	4605	k127_2900886	VP_2075	True	0.367472	0.413686	0.246464	0.500138	0.163314	0.160251	0.999984	0.716703	0.431729	1397.22	608.645	178.551	dsDNA	Myoviridae	Likavirus	lytic	Low-quality	6.33	AAI-based (high-confidence)	0	Genome-fragment	NA	NA	NA	NA	NA	NA	NA	NA	NA	NA	NA	NA
Malaspina_Vir_1067	14	k127_13098432 flag=3 multi=184.0178 len=10483	59.08	10483	k127_13098432	VP_535	True	NA	NA	NA	NA	NA	NA	NA	NA	NA	NA	NA	NA	NA	NA	NA	lytic	Not-determined	NA	NA	0	Genome-fragment	no viral genes detected; low-confidence DTR	NA	NA	NA	NA	NA	NA	NA	NA	NA	NA	NA
Malaspina_Vir_1068	21	k127_2880291 flag=0 multi=20.1982 len=73289_fragment_2	68.4	17860	k127_2880291	VP_258	True	0.832614	0.847307	0.869829	0.88003	0.88913	0.897322	0.999992	0.845103	0.210404	4349.27	2365.82	1458.79	dsDNA	Siphoviridae	P22virus	lysogenic	Low-quality	40.28	AAI-based (medium-confidence)	0	Genome-fragment	NA	mp-deep_mag-0274.fasta	64	0	0	Bacteria	Proteobacteria	Alphaproteobacteria	Sphingomonadales	Sphingomonadaceae	Erythrobacter_A	undef
Malaspina_Vir_1069	9	k127_7501924 flag=1 multi=4.3020 len=3528	42.89	3528	k127_7501924	VP_3184	True	0.275018	0.299191	NA	0.402797	NA	NA	0.999924	0.76731	NA	1091.43	406.187	NA	dsDNA	Siphoviridae	NA	lytic	Low-quality	5.06	AAI-based (high-confidence)	0	Genome-fragment	NA	NA	NA	NA	NA	NA	NA	NA	NA	NA	NA	NA
Malaspina_Vir_107	5	k127_7970195 flag=1 multi=3.0000 len=2285	38.95	2285	k127_7970195	VP_5778	True	0.274846	0.180207	0.324274	0.183103	0.220026	0.214563	0.999995	0.711186	0.770105	1090.81	245.199	244.594	dsDNA	Siphoviridae	Lambdavirus	lytic	Low-quality	4.39	AAI-based (high-confidence)	0	Genome-fragment	NA	NA	NA	NA	NA	NA	NA	NA	NA	NA	NA	NA
Malaspina_Vir_1070	6	k127_11837210 flag=1 multi=4.0000 len=2754	37.58	2754	k127_11837210	VP_4608	True	0.644979	NA	NA	0.696642	NA	NA	1	NA	NA	2603.8	NA	NA	dsDNA	NA	NA	lytic	Low-quality	2.22	HMM-based (lower-bound)	0	Genome-fragment	NA	NA	NA	NA	NA	NA	NA	NA	NA	NA	NA	NA
Malaspina_Vir_1071	4	k127_3207504 flag=0 multi=3.0000 len=2909	49.33	2909	k127_3207504	VP_4286	True	NA	NA	NA	NA	NA	NA	NA	NA	NA	NA	NA	NA	NA	NA	NA	lytic	Low-quality	1.96	HMM-based (lower-bound)	0	Genome-fragment	NA	NA	NA	NA	NA	NA	NA	NA	NA	NA	NA	NA
Malaspina_Vir_1072	5	k127_1106483 flag=1 multi=4.0000 len=2673	62.85	2673	k127_1106483	VP_4782	True	0.300245	0.590759	NA	0.431002	NA	NA	0.999982	0.929271	NA	1175.53	1007.34	NA	dsDNA	Siphoviridae	NA	lytic	Low-quality	4.77	HMM-based (lower-bound)	0	Genome-fragment	NA	NA	NA	NA	NA	NA	NA	NA	NA	NA	NA	NA
Malaspina_Vir_1073	17	k127_8540195 flag=1 multi=6.0000 len=10474	48.59	10474	k127_8540195	VP_536	True	0.183043	NA	NA	0.596999	NA	NA	0.998302	NA	NA	781.579	NA	NA	dsDNA	NA	NA	lytic	Low-quality	41.63	HMM-based (lower-bound)	0	Genome-fragment	NA	mp-deep_mag-0140.fasta	63	0	0	Bacteria	Proteobacteria	Gammaproteobacteria	Pseudomonadales	Spongiibacteraceae	undef	undef
Malaspina_Vir_1074	7	k127_1837657 flag=1 multi=2.0000 len=2374	31.84	2374	k127_1837657	VP_5532	True	NA	NA	NA	NA	NA	NA	NA	NA	NA	NA	NA	NA	NA	NA	NA	lytic	Low-quality	1.06	HMM-based (lower-bound)	0	Genome-fragment	NA	NA	NA	NA	NA	NA	NA	NA	NA	NA	NA	NA
Malaspina_Vir_1075	17	k127_12352209 flag=1 multi=4.0000 len=4263	37.51	4263	k127_12352209	VP_2351	True	0.222495	0.557135	0.389242	0.339284	0.681348	0.657973	0.99993	0.639904	0.258279	919.009	917.107	311.095	dsDNA	Siphoviridae	Secunda5virus	lytic	Not-determined	NA	NA	0	Genome-fragment	no viral genes detected	NA	NA	NA	NA	NA	NA	NA	NA	NA	NA	NA
Malaspina_Vir_1076	5	k127_9514679 flag=0 multi=23.0973 len=2286	34.56	2286	k127_9514679	VP_5775	True	0.327423	0.667497	0.833729	0.459822	0.785604	0.787002	1	0.773107	0.51424	1264.92	1263.97	1216.32	dsDNA	Myoviridae	M12virus	lytic	Not-determined	NA	NA	0	Genome-fragment	no viral genes detected	mp-deep_mag-0400.fasta	30	0	0	Bacteria	SAR324	SAR324	SAR324	NAC60-12	Arctic96AD-7	Arctic96AD-7 sp002082305
Malaspina_Vir_1077	6	k127_3787361 flag=1 multi=3.6293 len=3548	35.79	3548	k127_3787361	VP_3153	True	0.291515	0.0742248	NA	0.421641	NA	NA	1	0.760266	NA	1146.53	109.591	NA	dsDNA	Podoviridae	NA	lytic	Low-quality	1.6	HMM-based (lower-bound)	0	Genome-fragment	NA	NA	NA	NA	NA	NA	NA	NA	NA	NA	NA	NA
Malaspina_Vir_1078	5	k127_2467149 flag=1 multi=3.0000 len=3354	46.06	3354	k127_2467149	VP_3451	True	NA	NA	NA	NA	NA	NA	NA	NA	NA	NA	NA	NA	NA	NA	NA	lytic	Not-determined	NA	NA	0	Genome-fragment	no viral genes detected	NA	NA	NA	NA	NA	NA	NA	NA	NA	NA	NA
Malaspina_Vir_1079	10	k127_3760550 flag=0 multi=19.9558 len=4428	36.86	4428	k127_3760550	VP_2204	True	NA	NA	NA	NA	NA	NA	NA	NA	NA	NA	NA	NA	NA	NA	NA	lytic	Low-quality	2.63	HMM-based (lower-bound)	0	Genome-fragment	NA	NA	NA	NA	NA	NA	NA	NA	NA	NA	NA	NA
Malaspina_Vir_108	12	k127_539703 flag=0 multi=5.6931 len=4483	28.98	4483	k127_539703	VP_2157	True	0.0601977	0.214019	0.105388	0.10413	0.237837	0.261329	1	0.660691	0.678368	321.667	287.83	80.4167	dsDNA	Siphoviridae	Cecivirus	lytic	Low-quality	1.78	HMM-based (lower-bound)	0	Genome-fragment	NA	NA	NA	NA	NA	NA	NA	NA	NA	NA	NA	NA
Malaspina_Vir_1080	5	k127_626582 flag=0 multi=4.8879 len=4125	34.28	4125	k127_626582	VP_2496	True	0.16762	0.474359	0.670304	0.262722	0.586647	0.575286	0.999993	0.515506	0.592275	729.788	729.477	724.885	dsDNA	Myoviridae	M12virus	lytic	Low-quality	2.2	AAI-based (medium-confidence)	0	Genome-fragment	NA	NA	NA	NA	NA	NA	NA	NA	NA	NA	NA	NA
Malaspina_Vir_1081	5	k127_2015433 flag=1 multi=4.0000 len=3145	61.02	3145	k127_2015433	VP_3811	True	0.00366567	0.0162942	NA	0.00473578	NA	NA	0.999963	0.787545	NA	37.9336	36.8674	NA	dsDNA	Myoviridae	NA	lytic	Not-determined	NA	NA	0	Genome-fragment	no viral genes detected	NA	NA	NA	NA	NA	NA	NA	NA	NA	NA	NA
Malaspina_Vir_1082	4	k127_1422490 flag=1 multi=4.0000 len=2356	57.94	2356	k127_1422490	VP_5583	True	0.230139	NA	NA	0.348645	0.692574	0.668617	1	NA	NA	944.583	NA	NA	dsDNA	NA	NA	lytic	Low-quality	2.51	AAI-based (medium-confidence)	32.64	Genome-fragment	NA	NA	NA	NA	NA	NA	NA	NA	NA	NA	NA	NA
Malaspina_Vir_1083	6	k127_7474361 flag=0 multi=4.5188 len=3111	55.8	3111	k127_7474361	VP_3874	True	NA	NA	NA	NA	NA	NA	NA	NA	NA	NA	NA	NA	NA	NA	NA	lysogenic	Not-determined	NA	NA	0	Genome-fragment	no viral genes detected	NA	NA	NA	NA	NA	NA	NA	NA	NA	NA	NA
Malaspina_Vir_1084	21	k127_10629780 flag=0 multi=6.9284 len=16490	61.19	16490	k127_10629780	VP_292	True	0.783718	NA	NA	0.854915	0.665291	0.563198	0.999989	NA	NA	3713.57	NA	NA	dsDNA	NA	NA	lytic	Low-quality	30.12	AAI-based (medium-confidence)	0	Genome-fragment	NA	NA	NA	NA	NA	NA	NA	NA	NA	NA	NA	NA
Malaspina_Vir_1085	6	k127_5911044 flag=1 multi=5.5955 len=5999	54.49	5999	k127_5911044	VP_1295	True	0.0378128	0.170562	0.303057	0.0734678	0.20883	0.203614	1	0.663674	0.510727	233.597	233.125	224.628	dsDNA	Siphoviridae	P12024virus	lytic	Low-quality	15.22	AAI-based (medium-confidence)	0	Genome-fragment	NA	NA	NA	NA	NA	NA	NA	NA	NA	NA	NA	NA
Malaspina_Vir_1086	4	k127_5802782 flag=1 multi=2.0000 len=2107	29.85	2107	k127_5802782	VP_6283	True	0.753126	0.910709	0.94813	0.83233	0.765811	0.778614	1	0.905188	0.20666	3401.4	3400.11	2769.78	dsDNA	Myoviridae	T4virus	lytic	Low-quality	1.12	AAI-based (medium-confidence)	0	Genome-fragment	NA	NA	NA	NA	NA	NA	NA	NA	NA	NA	NA	NA
Malaspina_Vir_1087	4	k127_3040797 flag=0 multi=3.3456 len=4728	31.45	4728	k127_3040797	VP_1989	True	0.334249	0.665463	0.826009	0.457267	0.782592	0.783624	1	0.6615	0.317835	1287.77	1256.48	1175.42	dsDNA	Myoviridae	P12002virus	lytic	Low-quality	2.57	AAI-based (high-confidence)	0	Genome-fragment	NA	NA	NA	NA	NA	NA	NA	NA	NA	NA	NA	NA
Malaspina_Vir_1088	4	k127_7391959 flag=0 multi=5.9489 len=2182	31.53	2182	k127_7391959	VP_6061	True	0.667194	0.876175	0.947198	0.767265	0.929111	0.860826	1	0.974793	0.717738	2740.27	2740.19	2731.5	dsDNA	Myoviridae	T4virus	lytic	Low-quality	0.55	HMM-based (lower-bound)	0	Genome-fragment	NA	NA	NA	NA	NA	NA	NA	NA	NA	NA	NA	NA
Malaspina_Vir_1089	4	k127_3406112 flag=1 multi=3.0000 len=2327	37.13	2327	k127_3406112	VP_5660	True	NA	NA	NA	NA	NA	NA	NA	NA	NA	NA	NA	NA	NA	NA	NA	lytic	Low-quality	1.04	HMM-based (lower-bound)	0	Genome-fragment	NA	NA	NA	NA	NA	NA	NA	NA	NA	NA	NA	NA
Malaspina_Vir_109	11	k127_4318132 flag=0 multi=5.0000 len=2932	35.95	2932	k127_4318132	VP_4235	True	NA	NA	NA	NA	NA	NA	NA	NA	NA	NA	NA	NA	NA	NA	NA	lytic	Low-quality	4.44	AAI-based (medium-confidence)	0	Genome-fragment	NA	NA	NA	NA	NA	NA	NA	NA	NA	NA	NA	NA
Malaspina_Vir_1090	5	k127_3788997 flag=0 multi=5.5135 len=3173	59.72	3173	k127_3788997	VP_3766	True	0.805033	0.625057	0.813204	0.870672	NA	NA	0.999999	0.828293	0.85633	3968.21	1114.14	1110.47	dsDNA	Siphoviridae	D3112virus	lytic	Low-quality	8.12	AAI-based (high-confidence)	0	Genome-fragment	NA	NA	NA	NA	NA	NA	NA	NA	NA	NA	NA	NA
Malaspina_Vir_1091	5	k127_5667928 flag=1 multi=4.0000 len=3667	59.09	3667	k127_5667928	VP_2982	True	NA	NA	NA	NA	NA	NA	NA	NA	NA	NA	NA	NA	NA	NA	NA	lytic	Not-determined	NA	NA	0	Genome-fragment	no viral genes detected	NA	NA	NA	NA	NA	NA	NA	NA	NA	NA	NA
Malaspina_Vir_1092	6	k127_12141189 flag=1 multi=4.0000 len=5544	61.53	5544	k127_12141189	VP_1477	True	NA	NA	NA	NA	NA	NA	NA	NA	NA	NA	NA	NA	NA	NA	NA	lytic	Low-quality	1.55	HMM-based (lower-bound)	0	Genome-fragment	NA	NA	NA	NA	NA	NA	NA	NA	NA	NA	NA	NA
Malaspina_Vir_1093	5	k127_7162140 flag=0 multi=2.9365 len=4189	55.03	4189	k127_7162140	VP_2422	True	NA	NA	NA	NA	NA	NA	NA	NA	NA	NA	NA	NA	NA	NA	NA	lytic	Not-determined	NA	NA	0	Genome-fragment	no viral genes detected	NA	NA	NA	NA	NA	NA	NA	NA	NA	NA	NA
Malaspina_Vir_1094	10	k127_3091939 flag=0 multi=6.9872 len=4809	31.9	4809	k127_3091939	VP_1936	True	0.101306	0.346975	0.528535	0.167939	0.424207	0.41279	1	0.926475	0.72492	486.431	486.391	483.858	dsDNA	Myoviridae	T4virus	lytic	Low-quality	2.01	AAI-based (high-confidence)	22.89	Genome-fragment	NA	NA	NA	NA	NA	NA	NA	NA	NA	NA	NA	NA
Malaspina_Vir_1095	6	k127_9107239 flag=0 multi=21.8182 len=5749	25.53	5749	k127_9107239	VP_1397	True	0.114911	0.0169405	0.0350918	0.141302	0.369411	0.359793	0.999997	0.428964	0.262328	538.674	37.8793	35.7548	dsDNA	Myoviridae	Hokovirus	lysogenic	Not-determined	NA	NA	0	Genome-fragment	no viral genes detected	mp-deep_mag-0101.fasta	29	0	0	Bacteria	Proteobacteria	Alphaproteobacteria	HIMB59	GCA-002718135	undef	undef
Malaspina_Vir_1096	7	k127_505789 flag=0 multi=2.8233 len=2742	40.77	2742	k127_505789	VP_4637	True	0.278025	0.620994	0.809495	0.406204	0.745888	0.730114	0.99993	0.787019	0.380006	1101.18	1100.86	1092.01	dsDNA	Myoviridae	T4virus	lytic	Low-quality	1.16	HMM-based (lower-bound)	0	Genome-fragment	NA	NA	NA	NA	NA	NA	NA	NA	NA	NA	NA	NA
Malaspina_Vir_1097	11	k127_2146344 flag=1 multi=5.0000 len=8226	56.84	8226	k127_2146344	VP_795	True	0.0155679	0.0769692	0.138127	0.0323912	NA	NA	1	0.696075	0.248226	113.158	113.041	102.37	dsDNA	Podoviridae	F116virus	lytic	Low-quality	12.19	AAI-based (medium-confidence)	0	Genome-fragment	NA	NA	NA	NA	NA	NA	NA	NA	NA	NA	NA	NA
Malaspina_Vir_1098	8	k127_8212693 flag=1 multi=6.0000 len=2591	37.17	2591	k127_8212693	VP_4974	True	0.180946	0.438393	0.63057	0.233697	0.543491	0.535504	0.999718	0.577408	0.253472	774.402	656.736	650.639	dsDNA	Myoviridae	Indivirus	lytic	Not-determined	NA	NA	0	Genome-fragment	no viral genes detected	NA	NA	NA	NA	NA	NA	NA	NA	NA	NA	NA
Malaspina_Vir_1099	7	k127_8956325 flag=0 multi=11.8678 len=5671	25.09	5671	k127_8956325	VP_1426	True	NA	NA	NA	NA	NA	NA	NA	NA	NA	NA	NA	NA	NA	NA	NA	lytic	Not-determined	NA	NA	0	Genome-fragment	no viral genes detected	NA	NA	NA	NA	NA	NA	NA	NA	NA	NA	NA
Malaspina_Vir_11	6	k127_13001629 flag=1 multi=2.0000 len=2305	35.44	2305	k127_13001629	VP_5720	True	0.547696	0.782996	0.880773	0.668928	0.890263	0.899133	1	0.664369	0.272914	2096.84	1822.4	1551.95	dsDNA	Myoviridae	L5virus	lytic	Not-determined	NA	NA	0	Genome-fragment	no viral genes detected	NA	NA	NA	NA	NA	NA	NA	NA	NA	NA	NA
Malaspina_Vir_110	5	k127_7185338 flag=0 multi=6.9274 len=2456	34.24	2456	k127_7185338	VP_5318	True	0.293599	0.636888	0.820053	0.424018	0.760652	0.752722	0.99993	0.787019	0.380006	1153.82	1153.49	1144.22	dsDNA	Myoviridae	T4virus	lytic	Low-quality	1.37	HMM-based (lower-bound)	0	Genome-fragment	NA	NA	NA	NA	NA	NA	NA	NA	NA	NA	NA	NA
Malaspina_Vir_1100	5	k127_11169395 flag=1 multi=3.0000 len=4137	32.1	4137	k127_11169395	VP_2480	True	0.0173111	0.0850461	0.168759	0.036033	0.105164	0.103771	1	0.694244	0.538938	123.179	123.179	122.587	dsDNA	Myoviridae	M12virus	lytic	Not-determined	NA	NA	0	Genome-fragment	no viral genes detected	NA	NA	NA	NA	NA	NA	NA	NA	NA	NA	NA
Malaspina_Vir_1101	8	k127_12542713 flag=1 multi=5.0000 len=2781	46.96	2781	k127_12542713	VP_4546	True	NA	NA	NA	NA	NA	NA	NA	NA	NA	NA	NA	NA	NA	NA	NA	lytic	Not-determined	NA	NA	0	Genome-fragment	no viral genes detected	NA	NA	NA	NA	NA	NA	NA	NA	NA	NA	NA
Malaspina_Vir_1102	7	k127_6624079 flag=1 multi=5.0842 len=3594	59.18	3594	k127_6624079	VP_3087	True	0.155111	0.448965	NA	0.245132	0.559587	NA	1	0.995739	NA	686.842	678.174	NA	dsDNA	Podoviridae	NA	lytic	Not-determined	NA	NA	0	Genome-fragment	no viral genes detected	NA	NA	NA	NA	NA	NA	NA	NA	NA	NA	NA
Malaspina_Vir_1103	9	k127_2302965 flag=0 multi=5.3818 len=4328	31.98	4328	k127_2302965	VP_2279	True	0.417438	0.538113	0.746847	0.547663	0.415089	0.404155	0.999997	0.848206	0.602829	1568.45	870.617	860.551	dsDNA	Myoviridae	M12virus	lytic	Low-quality	2.01	HMM-based (lower-bound)	0	Genome-fragment	NA	NA	NA	NA	NA	NA	NA	NA	NA	NA	NA	NA
Malaspina_Vir_1104	7	k127_10082404 flag=0 multi=4.6108 len=3994	27.19	3994	k127_10082404	VP_2629	True	0.0675711	NA	NA	NA	NA	NA	0.999987	NA	NA	350.829	NA	NA	dsDNA	NA	NA	lytic	Not-determined	NA	NA	0	Genome-fragment	no viral genes detected	NA	NA	NA	NA	NA	NA	NA	NA	NA	NA	NA
Malaspina_Vir_1105	7	k127_3099065 flag=1 multi=3.0000 len=2041	45.47	2041	k127_3099065	VP_6491	True	0.493162	0.501768	0.684493	0.619492	0.35007	0.344128	0.999995	0.448396	0.392494	1859.55	787.13	746.151	dsDNA	Myoviridae	Bcep78virus	lytic	Low-quality	3.76	AAI-based (medium-confidence)	0	Genome-fragment	NA	NA	NA	NA	NA	NA	NA	NA	NA	NA	NA	NA
Malaspina_Vir_1106	4	k127_10692716 flag=1 multi=4.1182 len=2843	33.31	2843	k127_10692716	VP_4401	True	0.214201	0.546402	0.251415	0.328689	0.163978	0.160952	0.999986	0.895999	0.876195	890.577	890.497	182.308	dsDNA	Podoviridae	Luz24virus	lytic	Low-quality	7.51	AAI-based (high-confidence)	0	Genome-fragment	NA	NA	NA	NA	NA	NA	NA	NA	NA	NA	NA	NA
Malaspina_Vir_1107	8	k127_9554718 flag=1 multi=5.2265 len=3897	33.97	3897	k127_9554718	VP_2739	True	0.0312059	NA	NA	0.0627839	NA	NA	0.999999	NA	NA	200.653	NA	NA	dsDNA	NA	NA	lytic	Low-quality	1.12	AAI-based (medium-confidence)	0	Genome-fragment	NA	NA	NA	NA	NA	NA	NA	NA	NA	NA	NA	NA
Malaspina_Vir_1108	4	k127_10459320 flag=1 multi=2.0000 len=3391	29.11	3391	k127_10459320	VP_3395	True	0.470389	0.735076	0.879172	0.544157	0.83503	0.841811	0.999854	0.80124	0.566811	1766.23	1554.72	1537.66	dsDNA	Myoviridae	T4virus	lytic	Low-quality	0.87	HMM-based (lower-bound)	34.03	Genome-fragment	NA	NA	NA	NA	NA	NA	NA	NA	NA	NA	NA	NA
Malaspina_Vir_1109	12	k127_7872050 flag=0 multi=9.1238 len=3803	34.16	3803	k127_7872050	VP_2842	True	0.512592	0.699507	0.858134	0.499958	0.572024	0.562879	1	0.552514	0.317006	1942.32	1395.09	1368.67	dsDNA	Myoviridae	M12virus	lytic	Low-quality	0.98	HMM-based (lower-bound)	0	Genome-fragment	NA	NA	NA	NA	NA	NA	NA	NA	NA	NA	NA	NA
Malaspina_Vir_111	13	k127_5689032 flag=1 multi=6.0000 len=4852	43.22	4852	k127_5689032	VP_1898	True	0.215007	NA	NA	0.271573	NA	NA	0.999998	NA	NA	893.239	NA	NA	dsDNA	NA	NA	lytic	Low-quality	9.58	AAI-based (high-confidence)	0	Genome-fragment	NA	NA	NA	NA	NA	NA	NA	NA	NA	NA	NA	NA
Malaspina_Vir_1110	4	k127_676194 flag=1 multi=3.2249 len=2092	42.93	2092	k127_676194	VP_6332	True	0.26421	NA	NA	0.390044	NA	NA	1	NA	NA	1056.01	NA	NA	dsDNA	NA	NA	lytic	Low-quality	4.27	AAI-based (medium-confidence)	0	Genome-fragment	NA	NA	NA	NA	NA	NA	NA	NA	NA	NA	NA	NA
Malaspina_Vir_1111	12	k127_12312644 flag=0 multi=55.9110 len=6306	50.24	6306	k127_12312644	VP_1197	True	0.0675655	NA	NA	0.114836	NA	NA	0.999994	NA	NA	350.788	NA	NA	dsDNA	NA	NA	lysogenic	Not-determined	NA	NA	0	Genome-fragment	no viral genes detected	mp-deep_mag-0140.fasta	101	0	0	Bacteria	Proteobacteria	Gammaproteobacteria	Pseudomonadales	Spongiibacteraceae	undef	undef
Malaspina_Vir_1112	8	k127_1361386 flag=1 multi=5.0000 len=3439	41.96	3439	k127_1361386	VP_3317	True	0.252767	0.50553	0.695618	0.376432	0.629141	0.606448	1	0.748329	0.500661	1019.25	795.414	762.001	dsDNA	Myoviridae	Sep1virus	lytic	Not-determined	NA	NA	0	Genome-fragment	no viral genes detected	NA	NA	NA	NA	NA	NA	NA	NA	NA	NA	NA
Malaspina_Vir_1113	6	k127_6627787 flag=1 multi=4.0000 len=2418	29.2	2418	k127_6627787	VP_5420	True	0.0364858	NA	NA	0.0714803	NA	NA	0.999991	NA	NA	227.272	NA	NA	dsDNA	NA	NA	lytic	Low-quality	1.93	AAI-based (medium-confidence)	0	Genome-fragment	NA	NA	NA	NA	NA	NA	NA	NA	NA	NA	NA	NA
Malaspina_Vir_1114	5	k127_6597565 flag=1 multi=2.5880 len=3188	33.88	3188	k127_6597565	VP_3740	True	0.579357	0.835808	0.929461	0.696348	0.902717	0.364605	1	0.95996	0.294863	2247.98	2247.9	2231.18	dsDNA	Myoviridae	T4virus	lytic	Low-quality	0.78	HMM-based (lower-bound)	0	Genome-fragment	NA	NA	NA	NA	NA	NA	NA	NA	NA	NA	NA	NA
Malaspina_Vir_1115	10	k127_3539856 flag=0 multi=13.0000 len=5249	45.95	5249	k127_3539856	VP_1626	True	NA	NA	NA	NA	NA	NA	NA	NA	NA	NA	NA	NA	NA	NA	NA	lytic	Not-determined	NA	NA	0	Genome-fragment	no viral genes detected	NA	NA	NA	NA	NA	NA	NA	NA	NA	NA	NA
Malaspina_Vir_1116	6	k127_7629536 flag=0 multi=11.8367 len=2822	50.67	2822	k127_7629536	VP_4446	True	NA	NA	NA	NA	NA	NA	NA	NA	NA	NA	NA	NA	NA	NA	NA	lytic	Low-quality	1.25	HMM-based (lower-bound)	0	Genome-fragment	NA	NA	NA	NA	NA	NA	NA	NA	NA	NA	NA	NA
Malaspina_Vir_1117	4	k127_11722211 flag=1 multi=4.0000 len=4517	41.02	4517	k127_11722211	VP_2133	True	0.1451	NA	NA	0.231011	NA	NA	1	NA	NA	650.065	NA	NA	dsDNA	NA	NA	lytic	Low-quality	2.64	HMM-based (lower-bound)	0	Genome-fragment	NA	NA	NA	NA	NA	NA	NA	NA	NA	NA	NA	NA
Malaspina_Vir_1118	11	k127_8046683 flag=1 multi=2.0000 len=3532	45.07	3532	k127_8046683	VP_3180	True	0.250612	0.543399	0.753947	0.326092	0.668968	0.64461	0.999935	0.38748	0.747548	1012.08	883.496	882.009	dsDNA	Myoviridae	Nit1virus	lytic	Not-determined	NA	NA	0	Genome-fragment	no viral genes detected	NA	NA	NA	NA	NA	NA	NA	NA	NA	NA	NA
Malaspina_Vir_1119	5	k127_747996 flag=1 multi=3.0000 len=2343	33.38	2343	k127_747996	VP_5623	True	0.137903	0.0778109	0.10292	0.221068	0.0921279	NA	1	0.806545	0.216778	624.044	113.985	78.7627	dsDNA	Myoviridae	T4virus	lytic	Low-quality	1.02	HMM-based (lower-bound)	0	Genome-fragment	NA	NA	NA	NA	NA	NA	NA	NA	NA	NA	NA	NA
Malaspina_Vir_112	15	k127_11321700 flag=0 multi=5.9165 len=7192	56.17	7192	k127_11321700	VP_984	True	0.0206418	NA	NA	0.0424973	NA	NA	0.999995	NA	NA	141.462	NA	NA	dsDNA	NA	NA	lytic	Low-quality	18.91	AAI-based (high-confidence)	0	Genome-fragment	NA	NA	NA	NA	NA	NA	NA	NA	NA	NA	NA	NA
Malaspina_Vir_1120	16	k127_2065972 flag=1 multi=6.0000 len=14511	38.97	14511	k127_2065972	VP_344	True	0.150008	0.358515	0.535447	0.237919	0.252321	0.24743	0.999999	0.903191	0.748993	668.309	506.309	494.348	dsDNA	Myoviridae	P1virus	lytic	Low-quality	21.06	AAI-based (medium-confidence)	0	Genome-fragment	NA	mp-deep_mag-0134.fasta	111	0	0	Bacteria	Proteobacteria	Gammaproteobacteria	Pseudomonadales	Moraxellaceae	Acinetobacter	Acinetobacter sp000369565
Malaspina_Vir_1121	13	k127_11616454 flag=1 multi=5.0000 len=5706	45.36	5706	k127_11616454	VP_1411	True	0.879135	0.838669	0.836043	0.828055	0.779866	0.780772	0.999988	0.902969	0.858145	5232.02	2277.45	1230.39	dsDNA	Podoviridae	Luz24virus	lytic	Low-quality	14.96	AAI-based (high-confidence)	0	Genome-fragment	NA	NA	NA	NA	NA	NA	NA	NA	NA	NA	NA	NA
Malaspina_Vir_1122	9	k127_7836940 flag=0 multi=14.8432 len=2812	36.88	2812	k127_7836940	VP_4459	True	0.814561	0.866817	0.942754	0.877419	0.923499	0.930557	1	0.760642	0.362568	4091.68	2603.93	2578.43	dsDNA	Myoviridae	M12virus	lytic	Low-quality	3.57	AAI-based (medium-confidence)	0	Genome-fragment	NA	NA	NA	NA	NA	NA	NA	NA	NA	NA	NA	NA
Malaspina_Vir_1123	6	k127_4800500 flag=0 multi=5.8403 len=3063	30.04	3063	k127_4800500	VP_3961	True	0.144159	NA	NA	0.229873	0.435033	0.423729	0.999997	NA	NA	646.894	NA	NA	dsDNA	NA	NA	lytic	Low-quality	1.33	HMM-based (lower-bound)	0	Genome-fragment	NA	NA	NA	NA	NA	NA	NA	NA	NA	NA	NA	NA
Malaspina_Vir_1124	4	k127_6484294 flag=0 multi=2.9788 len=2011	37.99	2011	k127_6484294	VP_6583	True	NA	NA	NA	NA	NA	NA	NA	NA	NA	NA	NA	NA	NA	NA	NA	lytic	Low-quality	1.08	AAI-based (medium-confidence)	0	Genome-fragment	NA	NA	NA	NA	NA	NA	NA	NA	NA	NA	NA	NA
Malaspina_Vir_1125	11	k127_11544990 flag=1 multi=8.4060 len=7485	60.33	7485	k127_11544990	VP_923	True	NA	NA	NA	NA	NA	NA	NA	NA	NA	NA	NA	NA	NA	NA	NA	lytic	Not-determined	NA	NA	0	Genome-fragment	no viral genes detected	NA	NA	NA	NA	NA	NA	NA	NA	NA	NA	NA
Malaspina_Vir_1126	4	k127_8224199 flag=1 multi=4.0000 len=3219	37.84	3219	k127_8224199	VP_3678	True	0.444048	NA	NA	0.481013	NA	NA	1	NA	NA	1664.74	NA	NA	dsDNA	NA	NA	lytic	Low-quality	2.6	HMM-based (lower-bound)	0	Genome-fragment	NA	NA	NA	NA	NA	NA	NA	NA	NA	NA	NA	NA
Malaspina_Vir_1127	7	k127_6194582 flag=0 multi=5.0000 len=3345	41.23	3345	k127_6194582	VP_3468	True	0.154816	0.0748175	0.148071	0.24469	0.0925757	0.091817	0.999987	0.834845	0.260317	685.74	110.303	108.961	dsDNA	Podoviridae	Bcep22virus	lytic	Low-quality	8.49	AAI-based (high-confidence)	0	Genome-fragment	NA	NA	NA	NA	NA	NA	NA	NA	NA	NA	NA	NA
Malaspina_Vir_1128	7	k127_9499037 flag=0 multi=12.4520 len=2514	32.06	2514	k127_9499037	VP_5170	True	0.550659	0.642352	0.808878	0.671656	0.892515	0.901118	0.999999	0.818464	0.164391	2110.18	1172.24	1088.8	dsDNA	Myoviridae	Cp220virus	lytic	Not-determined	NA	NA	0	Genome-fragment	no viral genes detected	NA	NA	NA	NA	NA	NA	NA	NA	NA	NA	NA
Malaspina_Vir_1129	5	k127_11423452 flag=1 multi=4.0000 len=2594	40.82	2594	k127_11423452	VP_4963	True	0.0943112	0.12141	0.23136	0.156908	0.151615	0.14923	0.999993	0.655955	0.352333	458.026	170.276	166.903	dsDNA	Podoviridae	T4virus	lytic	Low-quality	1.29	HMM-based (lower-bound)	0	Genome-fragment	NA	NA	NA	NA	NA	NA	NA	NA	NA	NA	NA	NA
Malaspina_Vir_113	20	k127_3751394 flag=0 multi=14.9916 len=16861	24.03	16861	k127_3751394	VP_278	True	0.721351	0.404061	NA	0.756739	0.50329	0.493864	0.999999	0.508261	NA	3127.77	590.136	NA	dsDNA	Mimiviridae	NA	lytic	Low-quality	6.18	AAI-based (medium-confidence)	0	Genome-fragment	NA	NA	NA	NA	NA	NA	NA	NA	NA	NA	NA	NA
Malaspina_Vir_1130	5	k127_11660566 flag=0 multi=4.9871 len=3233	31.09	3233	k127_11660566	VP_3651	True	0.0177595	0.0869014	0.172561	0.0369754	0.108199	0.106798	0.99332	0.850004	0.621123	125.514	125.501	125.238	dsDNA	Myoviridae	Cp220virus	lytic	Low-quality	4.54	AAI-based (high-confidence)	0	Genome-fragment	no viral genes detected	NA	NA	NA	NA	NA	NA	NA	NA	NA	NA	NA
Malaspina_Vir_1131	17	k127_11718870 flag=1 multi=5.0000 len=8505	39.06	8505	k127_11718870	VP_757	True	0.78043	NA	NA	0.852338	NA	NA	0.999999	NA	NA	3677.55	NA	NA	dsDNA	NA	NA	lytic	Low-quality	17.88	AAI-based (medium-confidence)	0	Genome-fragment	NA	NA	NA	NA	NA	NA	NA	NA	NA	NA	NA	NA
Malaspina_Vir_1132	6	k127_5632302 flag=1 multi=2.0000 len=3876	50.67	3876	k127_5632302	VP_2769	True	0.438751	0.752855	0.628429	0.56735	0.846449	0.855192	1	0.532475	0.476937	1645.39	1643.88	646.564	dsDNA	Myoviridae	Sep1virus	lytic	Low-quality	2.03	AAI-based (high-confidence)	0	Genome-fragment	no viral genes detected	NA	NA	NA	NA	NA	NA	NA	NA	NA	NA	NA
Malaspina_Vir_1133	8	k127_5808793 flag=1 multi=6.0000 len=5487	59.6	5487	k127_5808793	VP_1501	True	0.289274	NA	NA	0.419268	0.223993	0.220575	0.999992	NA	NA	1139.1	NA	NA	dsDNA	NA	NA	lytic	Low-quality	12.73	AAI-based (high-confidence)	0	Genome-fragment	NA	NA	NA	NA	NA	NA	NA	NA	NA	NA	NA	NA
Malaspina_Vir_1134	4	k127_3397602 flag=0 multi=7.0000 len=6063	43.99	6063	k127_3397602	VP_1273	True	0.646317	0.799236	0.908426	0.751154	0.875873	0.886004	0.999932	0.474725	0.505907	2611.52	1933.78	1863.8	dsDNA	Myoviridae	Slashvirus	lytic	Low-quality	3.88	AAI-based (high-confidence)	0	Genome-fragment	NA	NA	NA	NA	NA	NA	NA	NA	NA	NA	NA	NA
Malaspina_Vir_1135	7	k127_7818477 flag=1 multi=8.0000 len=2951	41.82	2951	k127_7818477	VP_4192	True	NA	NA	NA	NA	NA	NA	NA	NA	NA	NA	NA	NA	NA	NA	NA	lysogenic	Low-quality	6.79	AAI-based (medium-confidence)	0	Genome-fragment	no viral genes detected	NA	NA	NA	NA	NA	NA	NA	NA	NA	NA	NA
Malaspina_Vir_1136	38	k127_2630603 flag=0 multi=15.9978 len=74372_fragment_1	66.62	34965	k127_2630603	VP_110	True	0.0138275	0.229438	0.349262	0.098378	0.275083	0.413408	1	0.718618	0.756073	102.983	308.233	268.415	dsDNA	Myoviridae	Bc431virus	lysogenic	Not-determined	NA	NA	0	Genome-fragment	no viral genes detected	mp-deep_mag-0144.fasta	45	0	0	Bacteria	Actinobacteriota	Actinobacteria	Propionibacteriales	Nocardioidaceae	Nocardioides	undef
Malaspina_Vir_1137	6	k127_3330982 flag=1 multi=2.0000 len=2395	34.78	2395	k127_3330982	VP_5484	True	NA	NA	NA	NA	NA	NA	NA	NA	NA	NA	NA	NA	NA	NA	NA	lytic	Low-quality	3.38	AAI-based (medium-confidence)	0	Genome-fragment	no viral genes detected	NA	NA	NA	NA	NA	NA	NA	NA	NA	NA	NA
Malaspina_Vir_1138	6	k127_8829412 flag=0 multi=4.9831 len=2499	53.3	2499	k127_8829412	VP_5202	True	0.406821	0.257452	0.420096	0.537532	0.306726	0.299942	0.999844	0.860054	0.857246	1530.72	348.179	346.584	dsDNA	Myoviridae	T4virus	lytic	Low-quality	3.06	HMM-based (lower-bound)	0	Genome-fragment	NA	NA	NA	NA	NA	NA	NA	NA	NA	NA	NA	NA
Malaspina_Vir_1139	5	k127_137942 flag=1 multi=3.8245 len=2965	33.56	2965	k127_137942	VP_4156	True	0.227556	NA	NA	0.124854	NA	NA	0.999996	NA	NA	935.95	NA	NA	dsDNA	NA	NA	lytic	Low-quality	3	HMM-based (lower-bound)	0	Genome-fragment	NA	NA	NA	NA	NA	NA	NA	NA	NA	NA	NA	NA
Malaspina_Vir_114	21	k127_10173037 flag=0 multi=51.8539 len=22917	55.71	22917	k127_10173037	VP_187	True	0.0971585	0.304379	NA	0.1617	0.400146	0.394584	1	0.751963	NA	469.979	414.53	NA	dsDNA	Myoviridae	NA	lytic	Not-determined	NA	NA	0	Genome-fragment	no viral genes detected	mp-deep_mag-0140.fasta	99	0	0	Bacteria	Proteobacteria	Gammaproteobacteria	Pseudomonadales	Spongiibacteraceae	undef	undef
Malaspina_Vir_1140	8	k127_8476672 flag=0 multi=9.9813 len=9766	63.4	9766	k127_8476672	VP_605	True	NA	NA	NA	NA	NA	NA	NA	NA	NA	NA	NA	NA	NA	NA	NA	lysogenic	Not-determined	NA	NA	0	Genome-fragment	no viral genes detected	mp-deep_mag-0562.fasta	206	0	0	Bacteria	Proteobacteria	Alphaproteobacteria	Rhodobacterales	Rhodobacteraceae	Mameliella	undef
Malaspina_Vir_1141	6	k127_1179361 flag=0 multi=7.4300 len=3757	58.26	3757	k127_1179361	VP_2891	True	0.0136033	0.0398646	0.113761	0.036625	0.114726	0.114809	1	0.52306	0.641046	101.63	67.7536	86.1657	dsDNA	Siphoviridae	Likavirus	lytic	Not-determined	NA	NA	0	Genome-fragment	no viral genes detected	NA	NA	NA	NA	NA	NA	NA	NA	NA	NA	NA
Malaspina_Vir_1142	5	k127_7995849 flag=1 multi=3.0000 len=2256	42.29	2256	k127_7995849	VP_5848	True	NA	NA	NA	NA	NA	NA	NA	NA	NA	NA	NA	NA	NA	NA	NA	lytic	Not-determined	NA	NA	0	Genome-fragment	no viral genes detected	NA	NA	NA	NA	NA	NA	NA	NA	NA	NA	NA
Malaspina_Vir_1143	8	k127_1746215 flag=0 multi=5.9561 len=4796	54.27	4796	k127_1746215	VP_1946	True	0.263884	NA	NA	0.389599	0.540694	0.523238	0.999998	NA	NA	1054.88	NA	NA	dsDNA	NA	NA	lytic	Low-quality	6.51	HMM-based (lower-bound)	0	Genome-fragment	NA	mp-deep_mag-0126.fasta	60	0	0	Bacteria	Proteobacteria	Gammaproteobacteria	Pseudomonadales	Halomonadaceae	Halomonas	Halomonas aquamarina
Malaspina_Vir_1144	6	k127_11143554 flag=0 multi=4.9941 len=6884	55.78	6884	k127_11143554	VP_1043	True	NA	NA	NA	NA	NA	NA	NA	NA	NA	NA	NA	NA	NA	NA	NA	lytic	Low-quality	2.27	AAI-based (medium-confidence)	0	Genome-fragment	no viral genes detected	mp-deep_mag-0387.fasta	103	0	0	Bacteria	Chloroflexota	Dehalococcoidia	UBA3495	UBA3495	UBA1141	undef
Malaspina_Vir_1145	4	k127_5739109 flag=0 multi=4.9815 len=2294	57.45	2294	k127_5739109	VP_5753	True	0.107508	0.359333	0.512337	0.177486	0.440462	0.430153	0.999992	0.544217	0.203013	511.26	507.722	460.665	dsDNA	Siphoviridae	M12virus	lytic	Low-quality	5.51	AAI-based (high-confidence)	0	Genome-fragment	no viral genes detected	NA	NA	NA	NA	NA	NA	NA	NA	NA	NA	NA
Malaspina_Vir_1146	8	k127_5934613 flag=0 multi=40.6800 len=9763	44.36	9763	k127_5934613	VP_606	True	NA	NA	NA	NA	NA	NA	NA	NA	NA	NA	NA	NA	NA	NA	NA	lytic	Low-quality	16.45	AAI-based (medium-confidence)	0	Genome-fragment	no viral genes detected	mp-deep_mag-0320.fasta	176	0	0	Bacteria	Proteobacteria	Gammaproteobacteria	Enterobacterales	Alteromonadaceae	Idiomarina	Idiomarina zobellii
Malaspina_Vir_1147	6	k127_12349169 flag=0 multi=3.9901 len=4148	65.26	4148	k127_12349169	VP_2469	True	0.594342	NA	NA	0.709087	0.290555	0.284178	1	NA	NA	2323.24	NA	NA	dsDNA	NA	NA	lytic	Low-quality	10.29	AAI-based (high-confidence)	0	Genome-fragment	NA	mp-deep_mag-0509.fasta	17	9.77994e-15	3.10024e-12	Bacteria	Proteobacteria	Alphaproteobacteria	Rhodobacterales	Rhodobacteraceae	Salipiger	Salipiger thiooxidans
Malaspina_Vir_1148	4	k127_5016547 flag=1 multi=3.6223 len=2105	32.87	2105	k127_5016547	VP_6293	True	0.192334	NA	NA	NA	NA	NA	0.999984	NA	NA	814.616	NA	NA	dsDNA	NA	NA	lytic	Low-quality	1.15	HMM-based (lower-bound)	0	Genome-fragment	NA	NA	NA	NA	NA	NA	NA	NA	NA	NA	NA	NA
Malaspina_Vir_1149	4	k127_6978657 flag=1 multi=4.0000 len=3299	57.47	3299	k127_6978657	VP_3541	True	0.0355301	0.162327	NA	0.0699917	NA	NA	0.999772	0.861213	NA	222.477	222.381	NA	dsDNA	Siphoviridae	NA	lysogenic	Low-quality	7.08	HMM-based (lower-bound)	0	Genome-fragment	NA	NA	NA	NA	NA	NA	NA	NA	NA	NA	NA	NA
Malaspina_Vir_115	7	k127_7836178 flag=1 multi=6.0000 len=4813	56.66	4813	k127_7836178	VP_1930	True	0.0568628	NA	NA	0.0986511	NA	NA	0.999971	NA	NA	308.498	NA	NA	dsDNA	NA	NA	lytic	Not-determined	NA	NA	0	Genome-fragment	no viral genes detected	NA	NA	NA	NA	NA	NA	NA	NA	NA	NA	NA
Malaspina_Vir_1150	6	k127_12574441 flag=1 multi=5.0000 len=4343	23	4343	k127_12574441	VP_2266	True	0.216263	0.0680993	0.137282	0.319103	0.0805393	0.0816785	0.891237	0.901638	0.921864	897.366	102.123	101.779	dsDNA	Caulimoviridae	Caulimovirus	lytic	Not-determined	NA	NA	0	Genome-fragment	no viral genes detected	NA	NA	NA	NA	NA	NA	NA	NA	NA	NA	NA
Malaspina_Vir_1151	18	k127_4554168 flag=1 multi=7.0000 len=18677	42.32	18677	k127_4554168	VP_241	True	0.849074	0.881667	0.901904	0.897099	0.914081	0.921529	0.999963	0.869473	0.349714	4616.27	2821.03	1774.53	dsDNA	Siphoviridae	Lambdavirus	lytic	Low-quality	29.56	AAI-based (medium-confidence)	0	Genome-fragment	NA	NA	NA	NA	NA	NA	NA	NA	NA	NA	NA	NA
Malaspina_Vir_1152	5	k127_11539802 flag=1 multi=3.3718 len=2128	37.59	2128	k127_11539802	VP_6209	True	0.670045	NA	NA	0.769481	NA	NA	1	NA	NA	2758.85	NA	NA	dsDNA	NA	NA	lytic	Low-quality	3.63	AAI-based (medium-confidence)	0	Genome-fragment	NA	NA	NA	NA	NA	NA	NA	NA	NA	NA	NA	NA
Malaspina_Vir_1153	4	k127_7374812 flag=1 multi=2.7929 len=3178	36.34	3178	k127_7374812	VP_3762	True	0.0707366	NA	NA	0.11907	0.31828	0.311963	1	NA	NA	362.385	NA	NA	dsDNA	NA	NA	lytic	Low-quality	2.09	AAI-based (high-confidence)	0	Genome-fragment	no viral genes detected	NA	NA	NA	NA	NA	NA	NA	NA	NA	NA	NA
Malaspina_Vir_1154	4	k127_11752461 flag=1 multi=4.0000 len=2243	47.97	2243	k127_11752461	VP_5898	True	NA	NA	NA	NA	NA	NA	NA	NA	NA	NA	NA	NA	NA	NA	NA	lytic	Low-quality	0.75	AAI-based (medium-confidence)	0	Genome-fragment	no viral genes detected	NA	NA	NA	NA	NA	NA	NA	NA	NA	NA	NA
Malaspina_Vir_1155	7	k127_2393121 flag=0 multi=5.0000 len=5131	33.72	5131	k127_2393121	VP_1700	True	0.836041	0.83812	NA	0.893096	NA	NA	0.999881	0.973913	NA	4402.2	2271.55	NA	dsDNA	Podoviridae	NA	lytic	Low-quality	7.05	AAI-based (high-confidence)	0	Genome-fragment	NA	NA	NA	NA	NA	NA	NA	NA	NA	NA	NA	NA
Malaspina_Vir_1156	4	k127_10125373 flag=1 multi=3.0000 len=2131	56.31	2131	k127_10125373	VP_6201	True	0.762198	0.91418	0.815835	0.838827	0.752716	0.740539	0.999993	0.976068	0.825963	3487.13	3487	1123.44	dsDNA	Podoviridae	Vp5virus	lytic	Low-quality	5.68	AAI-based (medium-confidence)	0	Genome-fragment	NA	NA	NA	NA	NA	NA	NA	NA	NA	NA	NA	NA
Malaspina_Vir_1157	6	k127_230120 flag=0 multi=9.4821 len=4466	30.7	4466	k127_230120	VP_2174	True	0.31666	0.658189	0.812091	0.448136	0.751249	0.738496	1	0.572206	0.430337	1229.11	1228.81	1104.05	dsDNA	Podoviridae	Lambdavirus	lytic	Low-quality	2.41	AAI-based (medium-confidence)	0	Genome-fragment	NA	NA	NA	NA	NA	NA	NA	NA	NA	NA	NA	NA
Malaspina_Vir_1158	7	k127_2151850 flag=1 multi=3.5505 len=2957	73.05	2957	k127_2151850	VP_4176	True	0.0876006	0.313173	0.466258	0.145299	0.364557	0.352098	1	0.820786	0.598959	429.231	429.231	402.229	dsDNA	Siphoviridae	D3112virus	lytic	Low-quality	7.35	AAI-based (medium-confidence)	0	Genome-fragment	NA	NA	NA	NA	NA	NA	NA	NA	NA	NA	NA	NA
Malaspina_Vir_1159	9	k127_10163858 flag=1 multi=5.0000 len=6025	59.3	6025	k127_10163858	VP_1284	True	0.067232	0.266707	0.356274	0.34852	0.112645	0.110509	0.950738	0.950737	0.738948	349.402	361.197	275.841	ssDNA	Inoviridae	Inovirus	lytic	High-quality	90.36	AAI-based (high-confidence)	0	High-quality	no viral genes detected	mp-deep_mag-0566.fasta	41	0	0	Bacteria	Proteobacteria	Alphaproteobacteria	Caulobacterales	Maricaulaceae	Oceanicaulis	undef
Malaspina_Vir_116	5	k127_1938589 flag=1 multi=3.0000 len=2559	60.22	2559	k127_1938589	VP_5061	True	0.0645444	0.230729	0.293177	0.109499	0.249168	0.240833	1	0.781352	0.450939	338.942	309.764	216.133	dsDNA	Myoviridae	Bxz1virus	lytic	Not-determined	NA	NA	0	Genome-fragment	no viral genes detected	NA	NA	NA	NA	NA	NA	NA	NA	NA	NA	NA
Malaspina_Vir_1160	5	k127_2227175 flag=1 multi=3.0000 len=2096	30.49	2096	k127_2227175	VP_6312	True	0.353524	0.688919	0.854266	0.486275	0.803638	0.805521	1	0.633286	0.364263	1351.01	1350.88	1341.28	dsDNA	Myoviridae	Cbastvirus	lytic	Low-quality	0.93	HMM-based (lower-bound)	0	Genome-fragment	NA	NA	NA	NA	NA	NA	NA	NA	NA	NA	NA	NA
Malaspina_Vir_1161	5	k127_9398682 flag=1 multi=3.4640 len=4478	36.24	4478	k127_9398682	VP_2161	True	0.560762	0.826298	0.925978	0.680207	0.896515	0.904616	1	0.876899	0.928331	2157.95	2157.48	2154.85	dsDNA	Podoviridae	Prtbvirus	lytic	Low-quality	13.11	AAI-based (high-confidence)	0	Genome-fragment	NA	NA	NA	NA	NA	NA	NA	NA	NA	NA	NA	NA
Malaspina_Vir_1162	8	k127_9137137 flag=1 multi=4.0000 len=4171	17.79	4171	k127_9137137	VP_2442	True	0.146359	NA	NA	NA	NA	NA	0.999982	NA	NA	654.902	NA	NA	dsDNA	NA	NA	lytic	Low-quality	0.2	HMM-based (lower-bound)	0	Genome-fragment	NA	NA	NA	NA	NA	NA	NA	NA	NA	NA	NA	NA
Malaspina_Vir_1163	8	k127_9642779 flag=1 multi=3.0000 len=3189	42.18	3189	k127_9642779	VP_3737	True	0.0453417	NA	NA	0.0833798	NA	NA	1	NA	NA	263.566	NA	NA	dsDNA	NA	NA	lytic	Not-determined	NA	NA	0	Genome-fragment	no viral genes detected	NA	NA	NA	NA	NA	NA	NA	NA	NA	NA	NA
Malaspina_Vir_1164	7	k127_12468116 flag=0 multi=7.9835 len=4380	41.85	4380	k127_12468116	VP_2233	True	NA	NA	NA	NA	NA	NA	NA	NA	NA	NA	NA	NA	NA	NA	NA	lytic	Not-determined	NA	NA	0	Genome-fragment	no viral genes detected	NA	NA	NA	NA	NA	NA	NA	NA	NA	NA	NA
Malaspina_Vir_1165	16	k127_1564181 flag=1 multi=6.0000 len=9508	62.87	9508	k127_1564181	VP_632	True	0.945517	0.600499	NA	0.968682	NA	NA	0.999961	0.992146	NA	7988.85	1036.87	NA	dsDNA	Myoviridae	NA	lytic	Low-quality	27.58	AAI-based (medium-confidence)	0	Genome-fragment	NA	NA	NA	NA	NA	NA	NA	NA	NA	NA	NA	NA
Malaspina_Vir_1166	6	k127_1605573 flag=0 multi=11.9572 len=5267	31.52	5267	k127_1605573	VP_1613	True	0.0210034	0.100897	0.194715	0.0431209	0.124374	0.123733	0.999998	0.567929	0.273273	143.491	143.419	140.66	dsDNA	Myoviridae	Septima3virus	lytic	Low-quality	2.27	HMM-based (lower-bound)	0	Genome-fragment	NA	NA	NA	NA	NA	NA	NA	NA	NA	NA	NA	NA
Malaspina_Vir_1167	5	k127_7247026 flag=1 multi=4.0000 len=2945	30.05	2945	k127_7247026	VP_4206	True	0.0274169	NA	NA	NA	NA	NA	0.999995	NA	NA	179.88	NA	NA	dsDNA	NA	NA	lytic	Not-determined	NA	NA	0	Genome-fragment	no viral genes detected	NA	NA	NA	NA	NA	NA	NA	NA	NA	NA	NA
Malaspina_Vir_1168	7	k127_4091240 flag=1 multi=4.0000 len=5093	50.78	5093	k127_4091240	VP_1729	True	0.187445	0.505825	0.683027	0.292458	0.628697	0.605797	0.999991	0.576052	0.215306	797.276	796.128	743.988	dsDNA	Siphoviridae	M12virus	lytic	Low-quality	11.89	AAI-based (medium-confidence)	0	Genome-fragment	NA	NA	NA	NA	NA	NA	NA	NA	NA	NA	NA	NA
Malaspina_Vir_1169	5	k127_9576314 flag=0 multi=17.9633 len=4754	41.35	4754	k127_9576314	VP_1975	True	0.0378884	0.171148	0.311956	0.0735751	0.209445	0.204516	1	0.792736	0.833093	234	233.949	232.874	dsDNA	Podoviridae	Prtbvirus	lytic	Low-quality	10.82	AAI-based (medium-confidence)	0	Genome-fragment	NA	NA	NA	NA	NA	NA	NA	NA	NA	NA	NA	NA
Malaspina_Vir_117	5	k127_3535541 flag=1 multi=4.0000 len=3495	56.22	3495	k127_3535541	VP_3240	True	0.462762	0.170675	0.290006	0.589772	0.207408	0.202339	0.999965	0.58712	0.47288	1735.69	233.28	213.442	dsDNA	Myoviridae	Kelleziovirus	lytic	Low-quality	5.31	HMM-based (lower-bound)	0	Genome-fragment	NA	NA	NA	NA	NA	NA	NA	NA	NA	NA	NA	NA
Malaspina_Vir_1170	52	k127_3696027 flag=0 multi=13.9921 len=47806	35.26	47806	k127_3696027	VP_38	True	0.980815	0.986108	0.96377	0.987436	0.958449	0.962786	0.999951	0.717867	0.210914	13201.2	9084.59	3561.03	dsDNA	Podoviridae	T4virus	lytic	Complete	100	DTR (high-confidence)	7.92	High-quality	NA	NA	NA	NA	NA	NA	NA	NA	NA	NA	NA	NA
Malaspina_Vir_1171	6	k127_12946294 flag=1 multi=3.8598 len=3316	57.42	3316	k127_12946294	VP_3511	True	0.0132432	NA	NA	0.0268914	0.0807683	0.0803317	0.999965	NA	NA	99.1162	NA	NA	dsDNA	NA	NA	lytic	Not-determined	NA	NA	0	Genome-fragment	no viral genes detected	NA	NA	NA	NA	NA	NA	NA	NA	NA	NA	NA
Malaspina_Vir_1172	12	k127_2579300 flag=1 multi=6.0000 len=6280	37.21	6280	k127_2579300	VP_1203	True	0.136101	0.415998	0.59976	0.218575	0.500654	0.497314	0.999993	0.423443	0.674945	617.126	613.22	594.004	dsDNA	Myoviridae	Slashvirus	lytic	Low-quality	3.36	HMM-based (lower-bound)	0	Genome-fragment	NA	NA	NA	NA	NA	NA	NA	NA	NA	NA	NA	NA
Malaspina_Vir_1173	10	k127_1677748 flag=1 multi=6.0000 len=13248	24.67	13248	k127_1677748	VP_380	True	0.00718141	0.0364882	0.0920399	0.0166857	0.0683413	0.0686057	0.999728	0.577756	0.212184	62.0072	63.5673	71.6377	dsDNA	Phycodnaviridae	Hokovirus	lytic	Low-quality	1.08	HMM-based (lower-bound)	0	Genome-fragment	NA	NA	NA	NA	NA	NA	NA	NA	NA	NA	NA	NA
Malaspina_Vir_1174	4	k127_1285773 flag=1 multi=4.0000 len=2466	51.05	2466	k127_1285773	VP_5288	True	0.121169	NA	NA	0.197028	NA	NA	0.999869	NA	NA	561.818	NA	NA	dsDNA	NA	NA	lytic	Low-quality	0.71	HMM-based (lower-bound)	0	Genome-fragment	NA	NA	NA	NA	NA	NA	NA	NA	NA	NA	NA	NA
Malaspina_Vir_1175	7	k127_3042467 flag=1 multi=5.0000 len=10441	33.23	10441	k127_3042467	VP_540	True	0.933488	0.970282	0.983202	0.96042	0.980309	0.373021	1	0.986916	0.895227	7200.65	6277.47	6266.37	dsDNA	Myoviridae	T4virus	lytic	Low-quality	2.75	AAI-based (medium-confidence)	0	Genome-fragment	NA	NA	NA	NA	NA	NA	NA	NA	NA	NA	NA	NA
Malaspina_Vir_1176	4	k127_5732675 flag=1 multi=6.9966 len=6321	37.27	6321	k127_5732675	VP_1193	True	NA	NA	NA	NA	NA	NA	NA	NA	NA	NA	NA	NA	NA	NA	NA	lytic	Low-quality	1.13	AAI-based (medium-confidence)	0	Genome-fragment	no viral genes detected	NA	NA	NA	NA	NA	NA	NA	NA	NA	NA	NA
Malaspina_Vir_1177	7	k127_1506332 flag=1 multi=6.0000 len=6143	60.46	6143	k127_1506332	VP_1249	True	0.0311302	0.144031	0.258721	0.0626244	0.165326	0.166996	0.999989	0.61055	0.752576	200.238	199.368	187.892	dsDNA	Poxviridae	Avipoxvirus	lytic	Not-determined	NA	NA	0	Genome-fragment	no viral genes detected	mp-deep_mag-0545.fasta	49	0	0	Bacteria	Proteobacteria	Alphaproteobacteria	Caulobacterales	Hyphomonadaceae	Henriciella	undef
Malaspina_Vir_1178	6	k127_3024502 flag=1 multi=5.0000 len=3060	58.2	3060	k127_3024502	VP_3971	True	NA	NA	NA	NA	NA	NA	NA	NA	NA	NA	NA	NA	NA	NA	NA	lysogenic	Not-determined	NA	NA	0	Genome-fragment	no viral genes detected	NA	NA	NA	NA	NA	NA	NA	NA	NA	NA	NA
Malaspina_Vir_1179	6	k127_5358176 flag=0 multi=5.0000 len=3520	42.67	3520	k127_5358176	VP_3199	True	0.775573	0.919024	0.957188	0.84869	0.955864	0.960584	1	0.963444	0.202951	3624.75	3624.36	3181.86	dsDNA	Myoviridae	Phaeovirus	lytic	Low-quality	1.94	AAI-based (high-confidence)	0	Genome-fragment	NA	NA	NA	NA	NA	NA	NA	NA	NA	NA	NA	NA
Malaspina_Vir_118	5	k127_7222090 flag=1 multi=3.0000 len=3673	35.09	3673	k127_7222090	VP_2975	True	0.255668	0.48537	0.734372	0.412613	0.670027	0.679042	1	0.359685	0.642989	1028.78	751.688	826.528	dsDNA	Siphoviridae	C5virus	lytic	Low-quality	5.63	AAI-based (medium-confidence)	0	Genome-fragment	NA	NA	NA	NA	NA	NA	NA	NA	NA	NA	NA	NA
Malaspina_Vir_1180	8	k127_2912472 flag=0 multi=8.4517 len=5540	43.63	5540	k127_2912472	VP_1480	True	0.510979	0.175753	NA	0.636617	NA	NA	0.999987	0.858992	NA	1935.29	239.778	NA	dsDNA	Siphoviridae	NA	lytic	Low-quality	15.68	AAI-based (high-confidence)	0	Genome-fragment	NA	NA	NA	NA	NA	NA	NA	NA	NA	NA	NA	NA
Malaspina_Vir_1181	5	k127_12966020 flag=0 multi=11.8355 len=4248	36.91	4248	k127_12966020	VP_2366	True	0.559555	0.727893	0.655471	0.679189	0.80225	0.804816	0.999945	0.847653	0.27358	2152.15	1520.66	699.918	dsDNA	Siphoviridae	Lambdavirus	lytic	Low-quality	6.72	AAI-based (high-confidence)	0	Genome-fragment	no viral genes detected	NA	NA	NA	NA	NA	NA	NA	NA	NA	NA	NA
Malaspina_Vir_1182	5	k127_8398171 flag=0 multi=12.0000 len=4111	40.57	4111	k127_8398171	VP_2509	True	0.0944555	NA	NA	0.157176	NA	NA	0.999845	NA	NA	458.722	NA	NA	dsDNA	NA	NA	lytic	Low-quality	11.64	AAI-based (high-confidence)	0	Genome-fragment	no viral genes detected	mp-deep_mag-0184.fasta	33	0	0	Bacteria	Proteobacteria	Gammaproteobacteria	Enterobacterales	Alteromonadaceae	Pseudoalteromonas	Pseudoalteromonas marina
Malaspina_Vir_1183	5	k127_4381871 flag=0 multi=4.9639 len=2979	58.11	2979	k127_4381871	VP_4123	True	0.354783	NA	NA	0.487582	NA	NA	0.999978	NA	NA	1355.26	NA	NA	dsDNA	NA	NA	lytic	Low-quality	4.81	HMM-based (lower-bound)	0	Genome-fragment	NA	NA	NA	NA	NA	NA	NA	NA	NA	NA	NA	NA
Malaspina_Vir_1184	5	k127_693224 flag=0 multi=7.9791 len=3471	50.71	3471	k127_693224	VP_3271	True	0.737015	0.617265	0.808002	0.820264	0.736064	0.720964	0.999964	0.999244	0.995821	3257.68	1088.38	1084.8	dsDNA	Myoviridae	P2virus	lytic	Low-quality	10	AAI-based (high-confidence)	0	Genome-fragment	NA	NA	NA	NA	NA	NA	NA	NA	NA	NA	NA	NA
Malaspina_Vir_1185	4	k127_2499609 flag=1 multi=5.0000 len=2031	63.66	2031	k127_2499609	VP_6520	True	0.0621161	0.244667	NA	0.10709	NA	NA	0.999999	0.940542	NA	329.41	329.343	NA	dsDNA	Siphoviridae	NA	lytic	Low-quality	2.67	HMM-based (lower-bound)	0	Genome-fragment	NA	NA	NA	NA	NA	NA	NA	NA	NA	NA	NA	NA
Malaspina_Vir_1186	7	k127_5688408 flag=0 multi=3.6663 len=3151	48.65	3151	k127_5688408	VP_3797	True	NA	NA	NA	NA	NA	NA	NA	NA	NA	NA	NA	NA	NA	NA	NA	lytic	Not-determined	NA	NA	0	Genome-fragment	no viral genes detected	NA	NA	NA	NA	NA	NA	NA	NA	NA	NA	NA
Malaspina_Vir_1187	4	k127_2273373 flag=1 multi=2.9655 len=2097	63.9	2097	k127_2273373	VP_6309	True	0.501223	0.743676	0.818325	0.627324	0.758462	0.751857	0.999991	0.977762	0.650865	1893.63	1596.5	1135.83	dsDNA	Siphoviridae	Phic31virus	lytic	Low-quality	3.63	HMM-based (lower-bound)	0	Genome-fragment	NA	NA	NA	NA	NA	NA	NA	NA	NA	NA	NA	NA
Malaspina_Vir_1188	6	k127_6898957 flag=1 multi=4.0000 len=4663	63.26	4663	k127_6898957	VP_2030	True	0.522061	0.465537	0.388947	0.646816	0.397414	0.38715	0.999991	0.999782	0.944567	1983.67	711.716	310.801	dsDNA	Siphoviridae	Wildcatvirus	lytic	Low-quality	5.7	HMM-based (lower-bound)	0	Genome-fragment	NA	NA	NA	NA	NA	NA	NA	NA	NA	NA	NA	NA
Malaspina_Vir_1189	6	k127_11188434 flag=1 multi=4.6196 len=2979	29.17	2979	k127_11188434	VP_4124	True	NA	NA	NA	NA	NA	NA	NA	NA	NA	NA	NA	NA	NA	NA	NA	lytic	Not-determined	NA	NA	0	Genome-fragment	no viral genes detected	NA	NA	NA	NA	NA	NA	NA	NA	NA	NA	NA
Malaspina_Vir_119	6	k127_7722047 flag=0 multi=4.9865 len=3818	54.69	3818	k127_7722047	VP_2825	True	NA	NA	NA	NA	NA	NA	NA	NA	NA	NA	NA	NA	NA	NA	NA	lytic	Low-quality	5.8	AAI-based (high-confidence)	0	Genome-fragment	no viral genes detected	NA	NA	NA	NA	NA	NA	NA	NA	NA	NA	NA
Malaspina_Vir_1190	7	k127_6064480 flag=0 multi=31.1133 len=5107	29.7	5107	k127_6064480	VP_1719	True	0.526702	0.751419	0.887806	0.650951	0.885413	0.893404	0.999996	0.497545	0.268092	2003.61	1636.72	1616.62	dsDNA	Myoviridae	T4virus	lytic	Low-quality	6.53	AAI-based (medium-confidence)	0	Genome-fragment	no viral genes detected	NA	NA	NA	NA	NA	NA	NA	NA	NA	NA	NA
Malaspina_Vir_1191	10	k127_3081961 flag=1 multi=4.9144 len=8447	73.78	8447	k127_3081961	VP_768	True	0.021456	0.102748	0.194042	0.043986	0.126865	0.12596	1	0.737788	0.707739	146.132	145.683	140.186	dsDNA	Siphoviridae	Andromedavirus	lysogenic	Low-quality	12.76	HMM-based (lower-bound)	0	Genome-fragment	NA	mp-deep_mag-0127.fasta	312	0	0	Bacteria	Actinobacteriota	Actinobacteria	Mycobacteriales	Pseudonocardiaceae	Pseudonocardia	Pseudonocardia alni
Malaspina_Vir_1192	9	k127_737289 flag=0 multi=10.9105 len=8564	36.05	8564	k127_737289	VP_747	True	0.16166	0.454012	0.578331	0.251446	0.568227	0.560791	0.999918	0.653949	0.38074	709.638	688.267	556.411	dsDNA	Siphoviridae	Likavirus	lytic	Not-determined	NA	NA	0	Genome-fragment	no viral genes detected	NA	NA	NA	NA	NA	NA	NA	NA	NA	NA	NA
Malaspina_Vir_1193	5	k127_6986437 flag=0 multi=5.0000 len=2750	58.84	2750	k127_6986437	VP_4620	True	0.383269	0.641262	0.824392	0.498078	0.809499	0.759395	0.999994	0.680801	0.650753	1450.12	1168.21	1166.84	dsDNA	Myoviridae	T4virus	lytic	Low-quality	2.12	HMM-based (lower-bound)	0	Genome-fragment	NA	NA	NA	NA	NA	NA	NA	NA	NA	NA	NA	NA
Malaspina_Vir_1194	6	k127_385350 flag=1 multi=2.0000 len=2967	30.2	2967	k127_385350	VP_4152	True	0.1769	0.481136	0.636783	0.275842	0.592383	0.585221	1	0.5314	0.213778	759.823	743.135	663.023	dsDNA	Myoviridae	Bxz1virus	lytic	Not-determined	NA	NA	0	Genome-fragment	no viral genes detected	NA	NA	NA	NA	NA	NA	NA	NA	NA	NA	NA
Malaspina_Vir_1195	26	k127_5801117 flag=1 multi=6.9399 len=28160	32.77	28160	k127_5801117	VP_161	True	NA	NA	NA	NA	NA	NA	NA	NA	NA	NA	NA	NA	NA	NA	NA	lytic	Not-determined	NA	NA	0	Genome-fragment	no viral genes detected	NA	NA	NA	NA	NA	NA	NA	NA	NA	NA	NA
Malaspina_Vir_1196	4	k127_12801928 flag=1 multi=3.0000 len=2363	44.39	2363	k127_12801928	VP_5564	True	NA	NA	NA	NA	NA	NA	NA	NA	NA	NA	NA	NA	NA	NA	NA	lytic	Low-quality	1.32	HMM-based (lower-bound)	0	Genome-fragment	NA	NA	NA	NA	NA	NA	NA	NA	NA	NA	NA	NA
Malaspina_Vir_1197	5	k127_5368854 flag=1 multi=5.6328 len=3509	29.35	3509	k127_5368854	VP_3220	True	0.00804879	0.0394674	0.0775784	0.0149288	NA	NA	0.999979	0.48108	0.200523	67.4052	67.2511	62.4021	dsDNA	Myoviridae	T4virus	lytic	Low-quality	1.89	AAI-based (medium-confidence)	0	Genome-fragment	NA	NA	NA	NA	NA	NA	NA	NA	NA	NA	NA	NA
Malaspina_Vir_1198	4	k127_2847666 flag=1 multi=5.0000 len=2294	45.55	2294	k127_2847666	VP_5754	True	0.235545	0.574577	NA	0.355196	NA	NA	0.999922	0.993824	NA	962.093	961.882	NA	dsDNA	Myoviridae	NA	lytic	Low-quality	6.45	HMM-based (lower-bound)	0	Genome-fragment	NA	NA	NA	NA	NA	NA	NA	NA	NA	NA	NA	NA
Malaspina_Vir_1199	7	k127_4992775 flag=1 multi=3.0000 len=3900	38.23	3900	k127_4992775	VP_2734	True	0.582691	0.837351	0.875417	0.699109	0.827815	0.833412	1	0.930214	0.937883	2264.4	2264.11	1503.14	dsDNA	Myoviridae	T4virus	lytic	Low-quality	1.67	HMM-based (lower-bound)	0	Genome-fragment	NA	NA	NA	NA	NA	NA	NA	NA	NA	NA	NA	NA
Malaspina_Vir_12	8	k127_10810440 flag=1 multi=4.9949 len=4081	43.71	4081	k127_10810440	VP_2545	True	0.240725	NA	NA	0.361332	NA	NA	0.999993	NA	NA	978.912	NA	NA	dsDNA	NA	NA	lytic	Low-quality	6.11	HMM-based (lower-bound)	0	Genome-fragment	NA	NA	NA	NA	NA	NA	NA	NA	NA	NA	NA	NA
Malaspina_Vir_120	4	k127_6303569 flag=0 multi=4.4650 len=3951	51.05	3951	k127_6303569	VP_2683	True	0.297417	NA	NA	0.404651	NA	NA	0.999838	NA	NA	1166.47	NA	NA	dsDNA	NA	NA	lytic	Low-quality	11	AAI-based (high-confidence)	0	Genome-fragment	NA	NA	NA	NA	NA	NA	NA	NA	NA	NA	NA	NA
Malaspina_Vir_1200	57	k127_3605418 flag=0 multi=32.6466 len=41554_fragment_1	44.01	33334	k127_3605418	VP_117	True	0.992171	0.985548	0.986277	0.994481	0.987538	0.986142	0.999986	0.714062	0.33942	19659.6	8924.01	7262.01	dsDNA	Podoviridae	P22virus	lysogenic	Low-quality	49.62	AAI-based (high-confidence)	0	Genome-fragment	NA	NA	NA	NA	NA	NA	NA	NA	NA	NA	NA	NA
Malaspina_Vir_1201	6	k127_731112 flag=0 multi=4.8631 len=4087	33.79	4087	k127_731112	VP_2540	True	0.191659	NA	NA	NA	NA	NA	1	NA	NA	812.155	NA	NA	dsDNA	NA	NA	lytic	Low-quality	2.32	AAI-based (medium-confidence)	0	Genome-fragment	NA	NA	NA	NA	NA	NA	NA	NA	NA	NA	NA	NA
Malaspina_Vir_1202	5	k127_576873 flag=0 multi=29.4130 len=3488	32.43	3488	k127_576873	VP_3251	True	0.234848	NA	NA	0.354214	NA	NA	0.999998	NA	NA	959.826	NA	NA	dsDNA	NA	NA	lytic	Low-quality	1.74	HMM-based (lower-bound)	0	Genome-fragment	NA	NA	NA	NA	NA	NA	NA	NA	NA	NA	NA	NA
Malaspina_Vir_1203	4	k127_3444461 flag=1 multi=2.0000 len=2154	46.05	2154	k127_3444461	VP_6138	True	NA	NA	NA	NA	NA	NA	NA	NA	NA	NA	NA	NA	NA	NA	NA	lytic	Low-quality	1.18	AAI-based (medium-confidence)	0	Genome-fragment	no viral genes detected	NA	NA	NA	NA	NA	NA	NA	NA	NA	NA	NA
Malaspina_Vir_1204	15	k127_8346124 flag=1 multi=5.0000 len=8044	58.03	8044	k127_8346124	VP_829	True	0.0673764	0.257079	0.421325	0.114592	0.307135	0.299773	1	0.818582	0.289861	350	347.634	348.364	dsDNA	Phycodnaviridae	Prasinovirus	lytic	Not-determined	NA	NA	0	Genome-fragment	no viral genes detected	NA	NA	NA	NA	NA	NA	NA	NA	NA	NA	NA
Malaspina_Vir_1205	6	k127_4319358 flag=0 multi=2.0000 len=2076	35.93	2076	k127_4319358	VP_6383	True	0.275532	0.618474	0.808123	0.403421	0.743207	0.726264	1	0.820238	0.674974	1093.07	1092.46	1085.59	dsDNA	Myoviridae	M12virus	lytic	Low-quality	3.64	AAI-based (medium-confidence)	0	Genome-fragment	NA	NA	NA	NA	NA	NA	NA	NA	NA	NA	NA	NA
Malaspina_Vir_1206	6	k127_9157404 flag=1 multi=3.0000 len=2216	57.27	2216	k127_9157404	VP_5967	True	NA	NA	NA	NA	NA	NA	NA	NA	NA	NA	NA	NA	NA	NA	NA	lytic	Not-determined	NA	NA	0	Genome-fragment	no viral genes detected	NA	NA	NA	NA	NA	NA	NA	NA	NA	NA	NA
Malaspina_Vir_1207	6	k127_10593313 flag=1 multi=5.9110 len=3182	30.01	3182	k127_10593313	VP_3752	True	0.037611	0.160579	0.347731	0.0875994	0.261464	0.253411	1	0.558228	0.651675	232.628	220.134	266.719	dsDNA	Myoviridae	Spo1virus	lytic	Not-determined	NA	NA	0	Genome-fragment	no viral genes detected	NA	NA	NA	NA	NA	NA	NA	NA	NA	NA	NA
Malaspina_Vir_1208	4	k127_10503067 flag=1 multi=3.0000 len=2069	33.25	2069	k127_10503067	VP_6405	True	0.154366	0.451703	0.643144	0.244043	0.559246	0.550876	1	0.68351	0.220965	684.091	683.839	675.556	dsDNA	Myoviridae	Lambdavirus	lytic	Low-quality	1.57	AAI-based (high-confidence)	0	Genome-fragment	NA	NA	NA	NA	NA	NA	NA	NA	NA	NA	NA	NA
Malaspina_Vir_1209	4	k127_8370336 flag=1 multi=4.0000 len=2683	60.6	2683	k127_8370336	VP_4762	True	NA	NA	NA	NA	NA	NA	NA	NA	NA	NA	NA	NA	NA	NA	NA	lytic	Low-quality	5.63	AAI-based (medium-confidence)	0	Genome-fragment	no viral genes detected	NA	NA	NA	NA	NA	NA	NA	NA	NA	NA	NA
Malaspina_Vir_121	4	k127_4660045 flag=1 multi=4.0000 len=4879	50.63	4879	k127_4660045	VP_1873	True	0.0134086	0.0664789	0.12965	0.0274123	0.0807826	0.0803057	1	0.823333	0.622025	100.328	100.137	96.8059	dsDNA	Myoviridae	T4virus	lytic	Not-determined	NA	NA	0	Genome-fragment	no viral genes detected	mp-deep_mag-0122.fasta	45	0	0	Bacteria	Planctomycetota	Phycisphaerae	Phycisphaerales	Phycisphaeraceae	undef	undef
Malaspina_Vir_1210	10	k127_12269063 flag=0 multi=30.9561 len=6954	58.24	6954	k127_12269063	VP_1029	True	0.145093	0.175023	0.0598272	0.196456	0.0328394	0.0322936	0.999921	0.940318	0.628067	650.038	238.871	51.5143	dsDNA	Siphoviridae	Phic31virus	lytic	Low-quality	7.36	HMM-based (lower-bound)	0	Genome-fragment	NA	NA	NA	NA	NA	NA	NA	NA	NA	NA	NA	NA
Malaspina_Vir_1211	4	k127_7993362 flag=0 multi=4.7863 len=3099	53.15	3099	k127_7993362	VP_3907	True	0.135151	0.143538	0.253054	0.217309	0.17535	0.173261	0.999888	0.647466	0.574519	613.568	198.722	183.364	dsDNA	Myoviridae	Cp220virus	lytic	Not-determined	NA	NA	0	Genome-fragment	no viral genes detected	NA	NA	NA	NA	NA	NA	NA	NA	NA	NA	NA
Malaspina_Vir_1212	7	k127_851632 flag=1 multi=2.0000 len=2340	28.72	2340	k127_851632	VP_5629	True	0.141274	0.317598	0.434704	0.225733	0.3803	0.370649	0.999998	0.508001	0.128939	636.485	436.563	364.675	dsDNA	Siphoviridae	T4virus	lytic	Low-quality	0.6	HMM-based (lower-bound)	0	Genome-fragment	NA	NA	NA	NA	NA	NA	NA	NA	NA	NA	NA	NA
Malaspina_Vir_1213	4	k127_11653843 flag=1 multi=4.0000 len=3003	37.43	3003	k127_11653843	VP_4071	True	0.0731509	0.274156	0.43771	0.122632	0.324593	0.318649	1	0.889325	0.563854	371.429	371.386	368.468	dsDNA	Myoviridae	T4virus	lytic	Low-quality	1.65	AAI-based (medium-confidence)	0	Genome-fragment	NA	NA	NA	NA	NA	NA	NA	NA	NA	NA	NA	NA
Malaspina_Vir_1214	5	k127_9895225 flag=1 multi=3.0000 len=2210	41.18	2210	k127_9895225	VP_5990	True	0.145705	0.327798	0.498118	0.155525	0.397376	0.387092	0.999859	0.66578	0.258279	652.398	454.275	441.113	dsDNA	Siphoviridae	Secunda5virus	lytic	Not-determined	NA	NA	0	Genome-fragment	no viral genes detected	NA	NA	NA	NA	NA	NA	NA	NA	NA	NA	NA
Malaspina_Vir_1215	14	k127_7506250 flag=1 multi=10.7775 len=8892	68.74	8892	k127_7506250	VP_694	True	NA	NA	NA	NA	NA	NA	NA	NA	NA	NA	NA	NA	NA	NA	NA	lysogenic	Not-determined	NA	NA	0	Genome-fragment	no viral genes detected	mp-deep_mag-0144.fasta	238	0	0	Bacteria	Actinobacteriota	Actinobacteria	Propionibacteriales	Nocardioidaceae	Nocardioides	undef
Malaspina_Vir_1216	5	k127_10617564 flag=0 multi=4.9796 len=2091	28.65	2091	k127_10617564	VP_6339	True	0.665215	0.875307	0.946642	0.765659	0.928602	0.613429	1	0.958142	0.295881	2727.28	2727.19	2709.28	dsDNA	Myoviridae	T4virus	lytic	Low-quality	0.48	HMM-based (lower-bound)	0	Genome-fragment	NA	NA	NA	NA	NA	NA	NA	NA	NA	NA	NA	NA
Malaspina_Vir_1217	6	k127_1285241 flag=0 multi=5.3148 len=4266	51.59	4266	k127_1285241	VP_2344	True	0.0133525	NA	NA	NA	NA	NA	0.999997	NA	NA	99.9995	NA	NA	dsDNA	NA	NA	lytic	Low-quality	0.34	HMM-based (lower-bound)	0	Genome-fragment	NA	NA	NA	NA	NA	NA	NA	NA	NA	NA	NA	NA
Malaspina_Vir_1218	4	k127_12632731 flag=0 multi=3.8833 len=3564	51.57	3564	k127_12632731	VP_3128	True	0.00882088	NA	NA	NA	NA	NA	0.999803	NA	NA	72.3041	NA	NA	dsDNA	NA	NA	lytic	Low-quality	0.47	HMM-based (lower-bound)	0	Genome-fragment	NA	NA	NA	NA	NA	NA	NA	NA	NA	NA	NA	NA
Malaspina_Vir_1219	5	k127_8238288 flag=1 multi=3.0000 len=2563	62.7	2563	k127_8238288	VP_5055	True	0.847373	0.945402	NA	0.901276	NA	NA	0.99999	0.969066	NA	4587.79	4587.43	NA	dsDNA	Podoviridae	NA	lytic	Low-quality	5.97	AAI-based (high-confidence)	0	Genome-fragment	NA	NA	NA	NA	NA	NA	NA	NA	NA	NA	NA	NA
Malaspina_Vir_122	7	k127_7506385 flag=1 multi=4.0000 len=2336	59.38	2336	k127_7506385	VP_5638	True	0.549956	NA	NA	0.671184	NA	NA	0.999935	NA	NA	2106.98	NA	NA	dsDNA	NA	NA	lytic	Low-quality	5.82	AAI-based (high-confidence)	0	Genome-fragment	NA	NA	NA	NA	NA	NA	NA	NA	NA	NA	NA	NA
Malaspina_Vir_1220	6	k127_8038993 flag=1 multi=6.0000 len=3251	66.96	3251	k127_8038993	VP_3617	True	0.172005	0.481317	0.680002	0.26885	0.335707	0.328288	0.999995	0.876851	0.89302	744.156	743.511	739.955	dsDNA	Siphoviridae	D3112virus	lytic	Not-determined	NA	NA	0	Genome-fragment	no viral genes detected	NA	NA	NA	NA	NA	NA	NA	NA	NA	NA	NA
Malaspina_Vir_1221	37	k127_10759995 flag=0 multi=55.9897 len=107073_fragment_2	53.36	32208	k127_10759995	VP_128	True	0.032893	0.150994	0.249384	0.0656474	NA	NA	1	0.661002	0.676015	209	208.179	180.696	dsDNA	Siphoviridae	T5virus	lysogenic	Not-determined	NA	NA	0	Genome-fragment	no viral genes detected	NA	NA	NA	NA	NA	NA	NA	NA	NA	NA	NA
Malaspina_Vir_1222	18	k127_11248399 flag=0 multi=7.1296 len=16304	55.78	16304	k127_11248399	VP_297	True	0.576975	0.336617	0.12325	0.694304	0.0760875	0.0756929	0.99999	0.74923	0.260048	2236.37	469.286	92.373	dsDNA	Siphoviridae	M12virus	lytic	Low-quality	41.4	AAI-based (high-confidence)	0	Genome-fragment	NA	mp-deep_mag-0280.fasta	190	0	0	Bacteria	Proteobacteria	Alphaproteobacteria	Rhodobacterales	Rhodobacteraceae	Tritonibacter	Tritonibacter mobile
Malaspina_Vir_1223	4	k127_12915151 flag=1 multi=4.0000 len=3207	42.84	3207	k127_12915151	VP_3696	True	0.0545297	0.0329368	0.0714042	0.0964442	0.040377	0.0393786	0.999995	0.514698	0.772512	299.751	59.3665	58.5579	dsDNA	Podoviridae	Cba41virus	lytic	Low-quality	9.46	AAI-based (medium-confidence)	0	Genome-fragment	NA	NA	NA	NA	NA	NA	NA	NA	NA	NA	NA	NA
Malaspina_Vir_1224	9	k127_2845481 flag=0 multi=6.5982 len=6637	35.32	6637	k127_2845481	VP_1096	True	0.226644	0.321576	0.498879	0.344465	0.388206	0.379204	0.999997	0.628344	0.639323	933	443.435	442.202	dsDNA	Podoviridae	Cba41virus	lytic	Low-quality	12.19	AAI-based (medium-confidence)	0	Genome-fragment	NA	NA	NA	NA	NA	NA	NA	NA	NA	NA	NA	NA
Malaspina_Vir_1225	7	k127_8226160 flag=1 multi=4.0000 len=5114	28.94	5114	k127_8226160	VP_1714	True	0.322136	0.033457	0.069944	0.30476	0.646862	0.622025	0.999999	0.741302	0.22435	1246.92	60.013	57.6626	dsDNA	Myoviridae	Cp1virus	lytic	Low-quality	2.76	AAI-based (medium-confidence)	0	Genome-fragment	NA	NA	NA	NA	NA	NA	NA	NA	NA	NA	NA	NA
Malaspina_Vir_1226	6	k127_1408770 flag=1 multi=4.0000 len=2396	37.4	2396	k127_1408770	VP_5480	True	0.45558	0.670719	0.835875	0.470596	0.790492	0.792357	1	0.497752	0.197199	1707.81	1276.68	1229.54	dsDNA	Podoviridae	T4virus	lytic	Low-quality	5.32	AAI-based (medium-confidence)	0	Genome-fragment	NA	NA	NA	NA	NA	NA	NA	NA	NA	NA	NA	NA
Malaspina_Vir_1227	5	k127_9485089 flag=0 multi=2.9313 len=2165	64.53	2165	k127_9485089	VP_6096	True	0.331881	NA	NA	0.464636	NA	NA	1	NA	NA	1280	NA	NA	dsDNA	NA	NA	lytic	Low-quality	0.87	HMM-based (lower-bound)	0	Genome-fragment	NA	mp-deep_mag-0314.fasta	61	0	0	Bacteria	Proteobacteria	Alphaproteobacteria	Rhodobacterales	Rhodobacteraceae	Roseovarius	Roseovarius indicus
Malaspina_Vir_1228	6	k127_3617293 flag=1 multi=3.0000 len=3218	34.28	3218	k127_3617293	VP_3680	True	0.374427	NA	NA	NA	NA	NA	0.999996	NA	NA	1420.75	NA	NA	dsDNA	NA	NA	lytic	Low-quality	1.45	HMM-based (lower-bound)	0	Genome-fragment	NA	NA	NA	NA	NA	NA	NA	NA	NA	NA	NA	NA
Malaspina_Vir_1229	8	k127_2707335 flag=1 multi=5.0000 len=8870	26.09	8870	k127_2707335	VP_698	True	0.0678752	NA	NA	0.115223	0.307135	0.300887	0.999999	NA	NA	351.96	NA	NA	dsDNA	NA	NA	lytic	Low-quality	2.64	AAI-based (medium-confidence)	0	Genome-fragment	NA	NA	NA	NA	NA	NA	NA	NA	NA	NA	NA	NA
Malaspina_Vir_123	6	k127_11343981 flag=1 multi=5.0000 len=3366	60.01	3366	k127_11343981	VP_3433	True	0.452762	0.56932	0.774164	0.350067	0.694157	0.670098	0.999999	0.680801	0.650753	1697.31	948.324	947.215	dsDNA	Myoviridae	T4virus	lytic	Low-quality	4.51	AAI-based (medium-confidence)	0	Genome-fragment	no viral genes detected	NA	NA	NA	NA	NA	NA	NA	NA	NA	NA	NA
Malaspina_Vir_1230	7	k127_6300101 flag=1 multi=4.0000 len=2987	29.36	2987	k127_6300101	VP_4103	True	0.436647	0.280451	0.442049	0.56534	0.845236	0.785851	1	0.925108	0.324156	1637.4	380.066	373.556	dsDNA	Myoviridae	T4virus	lytic	Low-quality	0.64	AAI-based (medium-confidence)	45.4	Genome-fragment	NA	NA	NA	NA	NA	NA	NA	NA	NA	NA	NA	NA
Malaspina_Vir_1231	5	k127_4725956 flag=1 multi=4.0000 len=2482	58.14	2482	k127_4725956	VP_5247	True	NA	NA	NA	NA	NA	NA	NA	NA	NA	NA	NA	NA	NA	NA	NA	lytic	Not-determined	NA	NA	0	Genome-fragment	no viral genes detected	NA	NA	NA	NA	NA	NA	NA	NA	NA	NA	NA
Malaspina_Vir_1232	4	k127_368959 flag=1 multi=5.0000 len=3588	31.8	3588	k127_368959	VP_3096	True	0.0438634	0.189973	0.305958	0.0809835	0.226193	0.221473	1	0.530229	0.249959	257.642	257.027	227.244	dsDNA	Myoviridae	T4virus	lytic	Not-determined	NA	NA	0	Genome-fragment	no viral genes detected	NA	NA	NA	NA	NA	NA	NA	NA	NA	NA	NA
Malaspina_Vir_1233	6	k127_8065777 flag=1 multi=5.0000 len=3966	51.46	3966	k127_8065777	VP_2663	True	0.0294935	NA	NA	0.0597972	0.166894	0.164758	1	NA	NA	191.892	NA	NA	dsDNA	NA	NA	lytic	Not-determined	NA	NA	0	Genome-fragment	no viral genes detected	NA	NA	NA	NA	NA	NA	NA	NA	NA	NA	NA
Malaspina_Vir_1234	16	k127_1947397 flag=1 multi=6.0000 len=7879	47.26	7879	k127_1947397	VP_861	True	0.950775	0.898727	0.954907	0.971704	NA	NA	1	0.935552	0.662873	8374.63	3125.94	3070.57	dsDNA	Myoviridae	Msw3virus	lytic	Low-quality	16.75	AAI-based (high-confidence)	0	Genome-fragment	NA	NA	NA	NA	NA	NA	NA	NA	NA	NA	NA	NA
Malaspina_Vir_1235	8	k127_12895085 flag=1 multi=3.0000 len=2131	45.94	2131	k127_12895085	VP_6202	True	0.0615822	0.242823	0.395846	0.106339	0.289126	0.283432	1	0.388066	0.556646	327.273	326.696	318.231	dsDNA	Myoviridae	P12002virus	lytic	Not-determined	NA	NA	0	Genome-fragment	no viral genes detected	NA	NA	NA	NA	NA	NA	NA	NA	NA	NA	NA
Malaspina_Vir_1236	5	k127_10500209 flag=0 multi=7.9631 len=2022	35.41	2022	k127_10500209	VP_6548	True	0.163831	NA	NA	0.257169	NA	NA	0.999992	NA	NA	716.962	NA	NA	dsDNA	NA	NA	lytic	Low-quality	1.22	HMM-based (lower-bound)	0	Genome-fragment	NA	NA	NA	NA	NA	NA	NA	NA	NA	NA	NA	NA
Malaspina_Vir_1237	11	k127_11312466 flag=0 multi=3.9066 len=3274	33.2	3274	k127_11312466	VP_3578	True	0.160716	0.27002	0.427086	0.253004	0.320803	0.3145	0.999912	0.448187	0.142668	706.644	365.641	355.247	dsDNA	Myoviridae	Bxz1virus	lytic	Low-quality	9.05	AAI-based (medium-confidence)	0	Genome-fragment	NA	NA	NA	NA	NA	NA	NA	NA	NA	NA	NA	NA
Malaspina_Vir_1238	5	k127_4036226 flag=1 multi=2.0000 len=2272	48.72	2272	k127_4036226	VP_5807	True	0.194396	0.32939	NA	0.301674	NA	NA	0.999996	0.851935	NA	821.921	456.991	NA	dsDNA	Siphoviridae	NA	lytic	Low-quality	3.7	AAI-based (medium-confidence)	0	Genome-fragment	NA	NA	NA	NA	NA	NA	NA	NA	NA	NA	NA	NA
Malaspina_Vir_1239	5	k127_10951088 flag=0 multi=5.0000 len=2675	33.61	2675	k127_10951088	VP_4778	True	0.381275	NA	NA	0.513275	NA	NA	1	NA	NA	1443.18	NA	NA	dsDNA	NA	NA	lytic	Low-quality	4.63	AAI-based (high-confidence)	0	Genome-fragment	NA	NA	NA	NA	NA	NA	NA	NA	NA	NA	NA	NA
Malaspina_Vir_124	6	k127_2015797 flag=1 multi=3.0000 len=4885	47.92	4885	k127_2015797	VP_1867	True	0.00815668	NA	NA	0.0152224	0.049162	0.0486063	1	NA	NA	68.0702	NA	NA	dsDNA	NA	NA	lytic	Not-determined	NA	NA	0	Genome-fragment	no viral genes detected	NA	NA	NA	NA	NA	NA	NA	NA	NA	NA	NA
Malaspina_Vir_1240	5	k127_9357080 flag=0 multi=22.9284 len=3201	55.76	3201	k127_9357080	VP_3710	True	0.199992	0.0334207	0.0613646	0.0122515	0.0350295	0.0369866	0.999995	0.683523	0.740915	841.334	59.968	52.608	dsDNA	Podoviridae	Prtbvirus	lytic	Low-quality	7.88	AAI-based (high-confidence)	0	Genome-fragment	NA	NA	NA	NA	NA	NA	NA	NA	NA	NA	NA	NA
Malaspina_Vir_1241	10	k127_4298522 flag=1 multi=9.0000 len=6741	49.03	6741	k127_4298522	VP_1066	True	0.788263	0.817022	0.862837	0.809116	0.891959	0.900074	0.999996	0.66216	0.306804	3765.04	2074.11	1402.17	dsDNA	Podoviridae	Luz24virus	lytic	Low-quality	17.17	AAI-based (medium-confidence)	0	Genome-fragment	NA	NA	NA	NA	NA	NA	NA	NA	NA	NA	NA	NA
Malaspina_Vir_1242	5	k127_7022493 flag=1 multi=3.0000 len=2125	39.81	2125	k127_7022493	VP_6223	True	0.524704	0.622586	0.811738	0.649123	0.743706	0.72765	0.999941	0.437183	0.847742	1994.97	1106.01	1102.28	dsDNA	Myoviridae	Slashvirus	lytic	Low-quality	1.12	HMM-based (lower-bound)	0	Genome-fragment	NA	NA	NA	NA	NA	NA	NA	NA	NA	NA	NA	NA
Malaspina_Vir_1243	4	k127_6190300 flag=0 multi=2.9922 len=2688	34.23	2688	k127_6190300	VP_4746	True	NA	NA	NA	NA	NA	NA	NA	NA	NA	NA	NA	NA	NA	NA	NA	lytic	Not-determined	NA	NA	0	Genome-fragment	no viral genes detected	NA	NA	NA	NA	NA	NA	NA	NA	NA	NA	NA
Malaspina_Vir_1244	4	k127_6586010 flag=1 multi=4.0000 len=2909	32.66	2909	k127_6586010	VP_4287	True	NA	NA	NA	NA	NA	NA	NA	NA	NA	NA	NA	NA	NA	NA	NA	lytic	Not-determined	NA	NA	0	Genome-fragment	no viral genes detected	NA	NA	NA	NA	NA	NA	NA	NA	NA	NA	NA
Malaspina_Vir_1245	4	k127_3821470 flag=1 multi=5.0000 len=3235	40.9	3235	k127_3821470	VP_3647	True	0.52416	0.806881	0.916592	0.64861	0.884141	0.892447	0.999999	0.517528	0.288175	1992.52	1992.27	1979.94	dsDNA	Siphoviridae	Lambdavirus	lytic	Low-quality	5.61	AAI-based (high-confidence)	0	Genome-fragment	NA	NA	NA	NA	NA	NA	NA	NA	NA	NA	NA	NA
Malaspina_Vir_1246	4	k127_12380077 flag=1 multi=1.0000 len=2009	17.67	2009	k127_12380077	VP_6592	True	NA	NA	NA	NA	NA	NA	NA	NA	NA	NA	NA	NA	NA	NA	NA	lytic	Not-determined	NA	NA	0	Genome-fragment	no viral genes detected	NA	NA	NA	NA	NA	NA	NA	NA	NA	NA	NA
Malaspina_Vir_1247	6	k127_7700767 flag=0 multi=24.0000 len=3578	44.55	3578	k127_7700767	VP_3110	True	NA	NA	NA	NA	NA	NA	NA	NA	NA	NA	NA	NA	NA	NA	NA	lytic	Low-quality	1.52	HMM-based (lower-bound)	0	Genome-fragment	NA	NA	NA	NA	NA	NA	NA	NA	NA	NA	NA	NA
Malaspina_Vir_1248	7	k127_4245846 flag=1 multi=6.0000 len=4594	48.06	4594	k127_4245846	VP_2088	True	NA	NA	NA	NA	NA	NA	NA	NA	NA	NA	NA	NA	NA	NA	NA	lytic	Not-determined	NA	NA	0	Genome-fragment	no viral genes detected	NA	NA	NA	NA	NA	NA	NA	NA	NA	NA	NA
Malaspina_Vir_1249	5	k127_10852857 flag=1 multi=5.0000 len=2835	55.06	2835	k127_10852857	VP_4415	True	0.259414	0.561793	0.730198	0.384149	0.723623	0.701112	0.999937	0.498638	0.191641	1040.63	928.943	817.288	dsDNA	Myoviridae	Kpp10virus	lytic	Low-quality	4.63	HMM-based (lower-bound)	0	Genome-fragment	NA	NA	NA	NA	NA	NA	NA	NA	NA	NA	NA	NA
Malaspina_Vir_125	6	k127_4286043 flag=1 multi=3.4518 len=4078	54.9	4078	k127_4286043	VP_2550	True	0.593119	NA	NA	0.708145	NA	NA	0.999998	NA	NA	2317.32	NA	NA	dsDNA	NA	NA	lytic	Low-quality	7	AAI-based (high-confidence)	0	Genome-fragment	NA	NA	NA	NA	NA	NA	NA	NA	NA	NA	NA	NA
Malaspina_Vir_1250	4	k127_4616100 flag=0 multi=9.9070 len=2085	42.4	2085	k127_4616100	VP_6362	True	0.0437106	NA	NA	0.0811682	0.224637	0.219649	1	NA	NA	256.934	NA	NA	dsDNA	NA	NA	lytic	Not-determined	NA	NA	0	Genome-fragment	no viral genes detected	NA	NA	NA	NA	NA	NA	NA	NA	NA	NA	NA
Malaspina_Vir_1251	4	k127_1619230 flag=1 multi=3.0000 len=2366	19.82	2366	k127_1619230	VP_5555	True	NA	NA	NA	NA	NA	NA	NA	NA	NA	NA	NA	NA	NA	NA	NA	lytic	Not-determined	NA	NA	0	Genome-fragment	no viral genes detected	NA	NA	NA	NA	NA	NA	NA	NA	NA	NA	NA
Malaspina_Vir_1252	4	k127_3009461 flag=1 multi=3.0000 len=2128	40.08	2128	k127_3009461	VP_6210	True	NA	NA	NA	NA	NA	NA	NA	NA	NA	NA	NA	NA	NA	NA	NA	lytic	Low-quality	0.58	HMM-based (lower-bound)	0	Genome-fragment	NA	NA	NA	NA	NA	NA	NA	NA	NA	NA	NA	NA
Malaspina_Vir_1253	10	k127_6799676 flag=1 multi=1.4649 len=3461	32.77	3461	k127_6799676	VP_3288	True	0.601396	0.845873	0.933136	0.714922	0.909833	0.917474	1	0.612425	0.188077	2359.76	2349.69	2312.71	dsDNA	Myoviridae	Lambdavirus	lytic	Low-quality	7.56	AAI-based (medium-confidence)	0	Genome-fragment	NA	NA	NA	NA	NA	NA	NA	NA	NA	NA	NA	NA
Malaspina_Vir_1254	5	k127_8219382 flag=1 multi=3.0000 len=3205	32.42	3205	k127_8219382	VP_3701	True	0.854284	0.947888	0.974879	0.906205	0.974238	0.976752	0.999998	0.580497	0.347478	4708.3	4707.8	4674.24	dsDNA	Siphoviridae	Lambdavirus	lytic	Low-quality	5.59	AAI-based (high-confidence)	0	Genome-fragment	NA	NA	NA	NA	NA	NA	NA	NA	NA	NA	NA	NA
Malaspina_Vir_1255	5	k127_2821682 flag=1 multi=5.0000 len=6847	47.26	6847	k127_2821682	VP_1049	True	NA	NA	NA	NA	NA	NA	NA	NA	NA	NA	NA	NA	NA	NA	NA	lytic	Not-determined	NA	NA	0	Genome-fragment	no viral genes detected	NA	NA	NA	NA	NA	NA	NA	NA	NA	NA	NA
Malaspina_Vir_1256	6	k127_12811129 flag=0 multi=11.9779 len=5590	62.02	5590	k127_12811129	VP_1455	True	NA	NA	NA	NA	NA	NA	NA	NA	NA	NA	NA	NA	NA	NA	NA	lytic	Not-determined	NA	NA	0	Genome-fragment	no viral genes detected	mp-deep_mag-0285.fasta	458	0	0	Bacteria	Latescibacterota	UBA2968	UBA8231	UBA8231	GCA-2725915	undef
Malaspina_Vir_1257	4	k127_3998025 flag=1 multi=4.0000 len=2792	66.01	2792	k127_3998025	VP_4525	True	NA	NA	NA	NA	NA	NA	NA	NA	NA	NA	NA	NA	NA	NA	NA	lytic	Low-quality	7.08	AAI-based (medium-confidence)	0	Genome-fragment	NA	NA	NA	NA	NA	NA	NA	NA	NA	NA	NA	NA
Malaspina_Vir_1258	4	k127_6815982 flag=0 multi=7.9796 len=2183	31.42	2183	k127_6815982	VP_6058	True	0.0105935	0.0524687	0.101027	0.0209448	NA	NA	0.999979	0.48108	0.200523	83.5768	83.3857	77.3734	dsDNA	Myoviridae	T4virus	lytic	Low-quality	1.16	AAI-based (medium-confidence)	0	Genome-fragment	NA	NA	NA	NA	NA	NA	NA	NA	NA	NA	NA	NA
Malaspina_Vir_1259	8	k127_3173900 flag=0 multi=10.3181 len=4280	32.27	4280	k127_3173900	VP_2326	True	NA	NA	NA	NA	NA	NA	NA	NA	NA	NA	NA	NA	NA	NA	NA	lytic	Low-quality	2.3	AAI-based (medium-confidence)	0	Genome-fragment	NA	NA	NA	NA	NA	NA	NA	NA	NA	NA	NA	NA
Malaspina_Vir_126	9	k127_11172561 flag=0 multi=6.0629 len=7270	45.94	7270	k127_11172561	VP_966	True	NA	NA	NA	NA	NA	NA	NA	NA	NA	NA	NA	NA	NA	NA	NA	lytic	Low-quality	32.31	HMM-based (lower-bound)	0	Genome-fragment	NA	NA	NA	NA	NA	NA	NA	NA	NA	NA	NA	NA
Malaspina_Vir_1260	6	k127_11100248 flag=0 multi=17.9644 len=4901	57.56	4901	k127_11100248	VP_1856	True	NA	NA	NA	NA	NA	NA	NA	NA	NA	NA	NA	NA	NA	NA	NA	lysogenic	Not-determined	NA	NA	0	Genome-fragment	no viral genes detected	mp-deep_mag-0161.fasta	73	0	0	Bacteria	Gemmatimonadota	Gemmatimonadetes	SG8-23	UBA6960	UBA1138	UBA1138 sp003447875
Malaspina_Vir_1261	5	k127_12684609 flag=1 multi=2.0000 len=3978	42.13	3978	k127_12684609	VP_2652	True	NA	NA	NA	NA	NA	NA	NA	NA	NA	NA	NA	NA	NA	NA	NA	lytic	Low-quality	0.95	HMM-based (lower-bound)	0	Genome-fragment	NA	NA	NA	NA	NA	NA	NA	NA	NA	NA	NA	NA
Malaspina_Vir_1262	4	k127_11460713 flag=0 multi=3.0000 len=3232	43.47	3232	k127_11460713	VP_3652	True	0.589225	0.684869	0.844976	0.704817	0.794338	0.799184	0.999992	0.86643	0.476174	2297.55	1334	1282.09	dsDNA	Podoviridae	Luz24virus	lytic	Low-quality	3.97	HMM-based (lower-bound)	0	Genome-fragment	NA	NA	NA	NA	NA	NA	NA	NA	NA	NA	NA	NA
Malaspina_Vir_1263	13	k127_7525992 flag=1 multi=4.0000 len=5252	34.25	5252	k127_7525992	VP_1624	True	0.624229	0.438579	NA	0.733559	0.328263	0.321153	0.999815	0.760266	NA	2483.9	657.146	NA	dsDNA	Podoviridae	NA	lytic	Low-quality	13.99	AAI-based (medium-confidence)	0	Genome-fragment	NA	NA	NA	NA	NA	NA	NA	NA	NA	NA	NA	NA
Malaspina_Vir_1264	6	k127_6248859 flag=1 multi=5.0000 len=4755	64.98	4755	k127_6248859	VP_1974	True	0.130054	0.406421	0.594445	0.210206	0.505075	0.495213	0.999998	0.6543	0.403117	594.879	594.743	584.24	dsDNA	Siphoviridae	P22virus	lytic	Low-quality	8.17	AAI-based (medium-confidence)	11.4	Genome-fragment	NA	NA	NA	NA	NA	NA	NA	NA	NA	NA	NA	NA
Malaspina_Vir_1265	8	k127_6999480 flag=1 multi=5.0000 len=6729	38.56	6729	k127_6999480	VP_1074	True	0.409649	0.386168	0.577667	0.540271	0.268417	0.262482	0.99999	0.993626	0.990184	1540.91	556.038	555.631	dsDNA	Myoviridae	T4virus	lytic	Low-quality	4.01	HMM-based (lower-bound)	0	Genome-fragment	NA	NA	NA	NA	NA	NA	NA	NA	NA	NA	NA	NA
Malaspina_Vir_1266	19	k127_2837656 flag=0 multi=56.0000 len=8190	41.72	8190	k127_2837656	VP_800	True	0.320383	NA	NA	0.452149	NA	NA	0.99999	NA	NA	1241.24	NA	NA	dsDNA	NA	NA	lysogenic	Low-quality	10.74	HMM-based (lower-bound)	0	Genome-fragment	NA	mp-deep_mag-0165.fasta	91	0	0	Bacteria	Proteobacteria	Gammaproteobacteria	Enterobacterales	Alteromonadaceae	Pseudoalteromonas	Pseudoalteromonas agarivorans
Malaspina_Vir_1267	5	k127_6652925 flag=1 multi=5.0000 len=3098	60.97	3098	k127_6652925	VP_3909	True	0.798829	0.667352	NA	0.866126	NA	NA	0.999971	0.988108	NA	3891.21	1263.46	NA	dsDNA	Myoviridae	NA	lytic	Low-quality	5.64	HMM-based (lower-bound)	0	Genome-fragment	NA	NA	NA	NA	NA	NA	NA	NA	NA	NA	NA	NA
Malaspina_Vir_1268	5	k127_11032431 flag=1 multi=6.0000 len=7608	37.97	7608	k127_11032431	VP_906	True	0.192559	0.119854	0.230107	0.299213	NA	NA	0.999966	0.940628	0.865376	815.384	168.133	165.988	dsDNA	Siphoviridae	Xp10virus	lytic	Low-quality	9.07	AAI-based (high-confidence)	0	Genome-fragment	NA	NA	NA	NA	NA	NA	NA	NA	NA	NA	NA	NA
Malaspina_Vir_1269	5	k127_10206069 flag=0 multi=1.5143 len=2429	37.59	2429	k127_10206069	VP_5390	True	0.135076	0.414876	0.578303	0.217183	0.497237	0.494688	1	0.487478	0.684669	613.274	610.928	556.381	dsDNA	Siphoviridae	T4virus	lytic	Low-quality	6.5	AAI-based (high-confidence)	0	Genome-fragment	NA	NA	NA	NA	NA	NA	NA	NA	NA	NA	NA	NA
Malaspina_Vir_127	6	k127_8421048 flag=0 multi=2.9272 len=2531	36.63	2531	k127_8421048	VP_5127	True	0.223798	NA	NA	0.340871	NA	NA	0.999997	NA	NA	923.47	NA	NA	dsDNA	NA	NA	lysogenic	Low-quality	3.73	HMM-based (lower-bound)	0	Genome-fragment	NA	NA	NA	NA	NA	NA	NA	NA	NA	NA	NA	NA
Malaspina_Vir_1270	4	k127_9452629 flag=1 multi=2.0000 len=2254	51.86	2254	k127_9452629	VP_5861	True	0.48262	0.566789	0.75612	0.609273	0.687816	0.665349	1	0.394011	0.24636	1816.24	942.043	888.858	dsDNA	Podoviridae	Lambdavirus	lytic	Low-quality	3.89	AAI-based (high-confidence)	0	Genome-fragment	NA	NA	NA	NA	NA	NA	NA	NA	NA	NA	NA	NA
Malaspina_Vir_1271	6	k127_8557830 flag=1 multi=4.0000 len=2253	37.82	2253	k127_8557830	VP_5865	True	0.11466	0.375966	0.557317	0.187777	0.457666	0.451542	0.99998	0.829483	0.491708	537.63	537.601	526.2	dsDNA	Myoviridae	M12virus	lytic	Not-determined	NA	NA	0	Genome-fragment	no viral genes detected	NA	NA	NA	NA	NA	NA	NA	NA	NA	NA	NA
Malaspina_Vir_1272	6	k127_3923494 flag=0 multi=2.4209 len=2244	27.09	2244	k127_3923494	VP_5894	True	0.528696	0.809406	0.912005	0.652687	0.886165	0.893978	0.999995	0.704872	0.350027	2012.48	2012.1	1913.75	dsDNA	Myoviridae	T4virus	lytic	Not-determined	NA	NA	0	Genome-fragment	no viral genes detected	NA	NA	NA	NA	NA	NA	NA	NA	NA	NA	NA
Malaspina_Vir_1273	4	k127_2254382 flag=0 multi=5.7694 len=4811	47.74	4811	k127_2254382	VP_1934	True	0.670748	NA	NA	0.770018	NA	NA	0.999999	NA	NA	2763.43	NA	NA	dsDNA	NA	NA	lytic	Low-quality	13.62	AAI-based (high-confidence)	0	Genome-fragment	NA	NA	NA	NA	NA	NA	NA	NA	NA	NA	NA	NA
Malaspina_Vir_1274	8	k127_407835 flag=0 multi=14.2711 len=5447	48.72	5447	k127_407835	VP_1521	True	0.0732084	0.272438	0.415898	0.122721	0.32154	0.316434	1	0.801311	0.235542	371.635	369.089	341.441	dsDNA	Myoviridae	Bxz1virus	lytic	Not-determined	NA	NA	0	Genome-fragment	no viral genes detected	mp-deep_mag-0002.fasta	137	0	0	Bacteria	Proteobacteria	Gammaproteobacteria	Pseudomonadales	Alcanivoracaceae	Alcanivorax	Alcanivorax sp900107995
Malaspina_Vir_1275	4	k127_6716559 flag=0 multi=6.9815 len=3365	24.58	3365	k127_6716559	VP_3436	True	0.0272445	0.124969	0.238088	0.0545688	0.110086	0.154474	1	0.944296	0.791199	178.723	175.059	172.135	dsDNA	Phycodnaviridae	Prymnesiovirus	lytic	Low-quality	0.72	HMM-based (lower-bound)	0	Genome-fragment	NA	NA	NA	NA	NA	NA	NA	NA	NA	NA	NA	NA
Malaspina_Vir_1276	6	k127_4370246 flag=1 multi=5.0000 len=2865	57.28	2865	k127_4370246	VP_4367	True	0.268341	0.418284	0.557416	0.394817	0.520848	0.327015	0.999996	0.834985	0.683951	1069.22	617.469	526.302	dsDNA	Siphoviridae	Lambdavirus	lytic	Low-quality	6.13	AAI-based (medium-confidence)	0	Genome-fragment	NA	NA	NA	NA	NA	NA	NA	NA	NA	NA	NA	NA
Malaspina_Vir_1277	9	k127_11849859 flag=0 multi=6.0000 len=6343	62.19	6343	k127_11849859	VP_1185	True	0.896626	0.935715	0.904803	0.935972	0.279743	0.275347	0.999943	0.930005	0.820477	5701.49	4161.52	1814.99	dsDNA	Myoviridae	P2virus	lytic	Low-quality	11.65	HMM-based (lower-bound)	0	Genome-fragment	NA	NA	NA	NA	NA	NA	NA	NA	NA	NA	NA	NA
Malaspina_Vir_1278	6	k127_10014500 flag=1 multi=11.0000 len=4470	36.15	4470	k127_10014500	VP_2169	True	0.49111	0.787106	0.716948	0.617451	0.628368	0.60545	0.999994	0.974433	0.750752	1850.71	1850.6	790.351	dsDNA	Podoviridae	Vp5virus	lytic	Low-quality	13.26	AAI-based (high-confidence)	0	Genome-fragment	NA	NA	NA	NA	NA	NA	NA	NA	NA	NA	NA	NA
Malaspina_Vir_1279	7	k127_9090424 flag=1 multi=6.0000 len=3171	40.27	3171	k127_9090424	VP_3770	True	NA	NA	NA	NA	NA	NA	NA	NA	NA	NA	NA	NA	NA	NA	NA	lytic	Low-quality	1.43	HMM-based (lower-bound)	0	Genome-fragment	NA	NA	NA	NA	NA	NA	NA	NA	NA	NA	NA	NA
Malaspina_Vir_128	7	k127_11502065 flag=1 multi=4.0000 len=3099	40.63	3099	k127_11502065	VP_3906	True	0.0299686	NA	NA	0.010534	NA	NA	0.999999	NA	NA	194.371	NA	NA	dsDNA	NA	NA	lytic	Low-quality	2.04	AAI-based (medium-confidence)	0	Genome-fragment	NA	NA	NA	NA	NA	NA	NA	NA	NA	NA	NA	NA
Malaspina_Vir_1280	4	k127_11257830 flag=0 multi=6.2428 len=2318	47.97	2318	k127_11257830	VP_5678	True	NA	NA	NA	NA	NA	NA	NA	NA	NA	NA	NA	NA	NA	NA	NA	lytic	Not-determined	NA	NA	0	Genome-fragment	no viral genes detected	mp-deep_mag-0050.fasta	83	0	0	Bacteria	Proteobacteria	Gammaproteobacteria	UBA6522	UBA6522	UBA6522	UBA6522 sp002311835
Malaspina_Vir_1281	7	k127_8016379 flag=0 multi=12.8756 len=2153	43.47	2153	k127_8016379	VP_6140	True	NA	NA	NA	NA	NA	NA	NA	NA	NA	NA	NA	NA	NA	NA	NA	lytic	Low-quality	2.66	AAI-based (high-confidence)	0	Genome-fragment	no viral genes detected	NA	NA	NA	NA	NA	NA	NA	NA	NA	NA	NA
Malaspina_Vir_1282	5	k127_4231606 flag=0 multi=4.7889 len=2477	29.47	2477	k127_4231606	VP_5262	True	0.201227	0.527277	0.734702	0.311226	0.653445	0.629009	1	0.96776	0.275905	845.907	845.873	827.303	dsDNA	Myoviridae	Cp8virus	lytic	Low-quality	1.34	AAI-based (high-confidence)	0	Genome-fragment	NA	NA	NA	NA	NA	NA	NA	NA	NA	NA	NA	NA
Malaspina_Vir_1283	6	k127_6899612 flag=1 multi=3.0000 len=2684	37.85	2684	k127_6899612	VP_4759	True	0.0497598	NA	NA	NA	NA	NA	0.999998	NA	NA	282.021	NA	NA	dsDNA	NA	NA	lytic	Not-determined	NA	NA	0	Genome-fragment	no viral genes detected	NA	NA	NA	NA	NA	NA	NA	NA	NA	NA	NA
Malaspina_Vir_1284	4	k127_8462002 flag=1 multi=3.8242 len=2260	39.29	2260	k127_8462002	VP_5839	True	0.0519332	0.215274	NA	0.0924614	0.127712	0.183541	1	0.917771	NA	290.058	289.397	NA	dsDNA	Lavidaviridae	NA	lytic	Not-determined	NA	NA	0	Genome-fragment	no viral genes detected	NA	NA	NA	NA	NA	NA	NA	NA	NA	NA	NA
Malaspina_Vir_1285	10	k127_3373495 flag=1 multi=11.3902 len=6909	47.04	6909	k127_3373495	VP_1040	True	0.0147426	0.0726753	0.134496	0.0305711	0.0894531	0.08895	0.999994	0.629549	0.349386	108.137	107.82	100.012	dsDNA	Siphoviridae	Sfi11virus	lytic	Low-quality	1.63	HMM-based (lower-bound)	0	Genome-fragment	NA	NA	NA	NA	NA	NA	NA	NA	NA	NA	NA	NA
Malaspina_Vir_1286	9	k127_6738938 flag=1 multi=7.0000 len=4472	62.12	4472	k127_6738938	VP_2165	True	0.500963	0.472997	0.557634	0.627169	NA	NA	0.999983	0.949211	0.237086	1892.51	726.765	526.677	dsDNA	Siphoviridae	Lambdavirus	lytic	Low-quality	8.19	HMM-based (lower-bound)	0	Genome-fragment	NA	NA	NA	NA	NA	NA	NA	NA	NA	NA	NA	NA
Malaspina_Vir_1287	6	k127_7934985 flag=0 multi=13.2845 len=2616	34.52	2616	k127_7934985	VP_4901	True	NA	NA	NA	NA	NA	NA	NA	NA	NA	NA	NA	NA	NA	NA	NA	lytic	Low-quality	1.8	AAI-based (medium-confidence)	0	Genome-fragment	NA	NA	NA	NA	NA	NA	NA	NA	NA	NA	NA	NA
Malaspina_Vir_1288	5	k127_324773 flag=1 multi=4.9578 len=3825	49.62	3825	k127_324773	VP_2821	True	0.366853	0.699489	0.861283	0.499625	0.811182	0.815054	0.999998	0.41374	0.258082	1395.26	1395.04	1390.19	dsDNA	Siphoviridae	Lambdavirus	lytic	Low-quality	6.61	AAI-based (high-confidence)	0	Genome-fragment	NA	NA	NA	NA	NA	NA	NA	NA	NA	NA	NA	NA
Malaspina_Vir_1289	4	k127_11186723 flag=0 multi=32.8096 len=3488	66.6	3488	k127_11186723	VP_3252	True	0.607571	NA	NA	0.720052	NA	NA	1	NA	NA	2392.81	NA	NA	dsDNA	NA	NA	lytic	Low-quality	8.71	AAI-based (medium-confidence)	0	Genome-fragment	NA	NA	NA	NA	NA	NA	NA	NA	NA	NA	NA	NA
Malaspina_Vir_129	28	k127_8725848 flag=0 multi=11.9867 len=15603	34	15603	k127_8725848	VP_311	True	0.199245	0.424753	0.208435	0.307166	0.160882	0.158319	0.99998	0.777182	0.15159	838.862	630.053	150.336	dsDNA	Myoviridae	Catovirus	lytic	Low-quality	6.21	HMM-based (lower-bound)	0	Genome-fragment	NA	NA	NA	NA	NA	NA	NA	NA	NA	NA	NA	NA
Malaspina_Vir_1290	5	k127_10623329 flag=0 multi=4.0000 len=2628	32.04	2628	k127_10623329	VP_4883	True	0.472917	0.776071	0.901331	0.599721	0.752474	0.740187	1	0.80879	0.521645	1776.16	1776.09	1766.97	dsDNA	Myoviridae	M12virus	lytic	Low-quality	1.22	HMM-based (lower-bound)	0	Genome-fragment	NA	NA	NA	NA	NA	NA	NA	NA	NA	NA	NA	NA
Malaspina_Vir_1291	5	k127_5848372 flag=1 multi=5.0000 len=2487	46.36	2487	k127_5848372	VP_5235	True	0.0161578	NA	NA	0.0335357	NA	NA	1	NA	NA	116.162	NA	NA	dsDNA	NA	NA	lytic	Low-quality	4.54	AAI-based (high-confidence)	0	Genome-fragment	NA	NA	NA	NA	NA	NA	NA	NA	NA	NA	NA	NA
Malaspina_Vir_1292	6	k127_10805512 flag=0 multi=5.8701 len=6018	56.75	6018	k127_10805512	VP_1286	True	NA	NA	NA	NA	NA	NA	NA	NA	NA	NA	NA	NA	NA	NA	NA	lysogenic	Not-determined	NA	NA	0	Genome-fragment	no viral genes detected	NA	NA	NA	NA	NA	NA	NA	NA	NA	NA	NA
Malaspina_Vir_1293	7	k127_464930 flag=1 multi=4.0000 len=2919	50.98	2919	k127_464930	VP_4262	True	0.340578	0.678747	0.847009	0.473596	0.658238	0.633641	1	0.468146	0.329713	1309.01	1308.66	1296.31	dsDNA	Myoviridae	L5virus	lytic	Low-quality	4.17	AAI-based (medium-confidence)	0	Genome-fragment	NA	NA	NA	NA	NA	NA	NA	NA	NA	NA	NA	NA
Malaspina_Vir_1294	5	k127_4607188 flag=0 multi=4.0000 len=3580	32.01	3580	k127_4607188	VP_3106	True	0.118229	0.38331	0.570812	0.192899	0.473451	NA	1	0.912749	0.460478	551.181	551.095	546.227	dsDNA	Myoviridae	M12virus	lytic	Low-quality	0.22	AAI-based (medium-confidence)	81.42	Genome-fragment	NA	NA	NA	NA	NA	NA	NA	NA	NA	NA	NA	NA
Malaspina_Vir_1295	7	k127_9972338 flag=1 multi=5.0000 len=2641	66.15	2641	k127_9972338	VP_4858	True	NA	NA	NA	NA	NA	NA	NA	NA	NA	NA	NA	NA	NA	NA	NA	lytic	Not-determined	NA	NA	0	Genome-fragment	no viral genes detected	NA	NA	NA	NA	NA	NA	NA	NA	NA	NA	NA
Malaspina_Vir_1296	5	k127_11023709 flag=0 multi=3.7692 len=2766	32.94	2766	k127_11023709	VP_4587	True	0.206928	0.529698	0.738036	0.318123	0.644228	0.619143	1	0.955773	0.988234	865.942	851.233	836.417	dsDNA	Myoviridae	T4virus	lytic	Not-determined	NA	NA	0	Genome-fragment	no viral genes detected	NA	NA	NA	NA	NA	NA	NA	NA	NA	NA	NA
Malaspina_Vir_1297	4	k127_11788151 flag=0 multi=3.9853 len=2166	38.27	2166	k127_11788151	VP_6093	True	0.661014	0.809644	0.670043	0.762471	0.59906	0.589834	0.999999	0.966102	0.660809	2701.52	2014.25	724.518	dsDNA	Podoviridae	Una961virus	lytic	Low-quality	3	AAI-based (high-confidence)	0	Genome-fragment	NA	NA	NA	NA	NA	NA	NA	NA	NA	NA	NA	NA
Malaspina_Vir_1298	4	k127_10711782 flag=0 multi=3.2308 len=2328	47.81	2328	k127_10711782	VP_5658	True	NA	NA	NA	NA	NA	NA	NA	NA	NA	NA	NA	NA	NA	NA	NA	lytic	Low-quality	1.3	HMM-based (lower-bound)	0	Genome-fragment	NA	NA	NA	NA	NA	NA	NA	NA	NA	NA	NA	NA
Malaspina_Vir_1299	7	k127_10711625 flag=1 multi=3.0000 len=3599	37.09	3599	k127_10711625	VP_3079	True	0.206022	0.533084	0.651534	0.317829	0.656455	0.633368	1	0.740898	0.306414	862.771	859.108	692.752	dsDNA	Myoviridae	L5virus	lytic	Low-quality	1.96	AAI-based (high-confidence)	0	Genome-fragment	no viral genes detected	NA	NA	NA	NA	NA	NA	NA	NA	NA	NA	NA
Malaspina_Vir_13	4	k127_4792375 flag=0 multi=57.0000 len=3315	44.95	3315	k127_4792375	VP_3513	True	0.44668	NA	NA	0.574485	NA	NA	0.999844	NA	NA	1674.41	NA	NA	dsDNA	NA	NA	lytic	Low-quality	2.56	HMM-based (lower-bound)	0	Genome-fragment	NA	NA	NA	NA	NA	NA	NA	NA	NA	NA	NA	NA
Malaspina_Vir_130	5	k127_12910529 flag=1 multi=2.0000 len=2354	39.85	2354	k127_12910529	VP_5590	True	0.133758	0.296669	0.423003	0.215366	0.350134	0.344046	0.999963	0.527542	0.194361	608.227	402.257	350.665	dsDNA	Podoviridae	Vp5virus	lytic	Low-quality	6.47	AAI-based (high-confidence)	0	Genome-fragment	NA	NA	NA	NA	NA	NA	NA	NA	NA	NA	NA	NA
Malaspina_Vir_1300	15	k127_2254573 flag=0 multi=25.9443 len=9111	61.68	9111	k127_2254573	VP_663	True	0.825214	0.88894	0.0606648	0.885033	0.136926	0.135249	0.999977	0.952727	0.204698	4238.98	2942.46	52.1677	dsDNA	Siphoviridae	C5virus	lytic	Low-quality	12.12	HMM-based (lower-bound)	0	Genome-fragment	NA	NA	NA	NA	NA	NA	NA	NA	NA	NA	NA	NA
Malaspina_Vir_1301	6	k127_4476901 flag=0 multi=9.9956 len=4195	46.03	4195	k127_4476901	VP_2415	True	0.147297	0.304481	NA	0.234124	NA	NA	1	0.750323	NA	658.369	414.696	NA	dsDNA	Myoviridae	NA	lytic	Low-quality	8.16	AAI-based (medium-confidence)	0	Genome-fragment	NA	NA	NA	NA	NA	NA	NA	NA	NA	NA	NA	NA
Malaspina_Vir_1302	12	k127_649335 flag=1 multi=5.0000 len=5760	60.97	5760	k127_649335	VP_1389	True	0.150115	NA	NA	0.238156	NA	NA	1	NA	NA	668.737	NA	NA	dsDNA	NA	NA	lytic	Low-quality	14.17	AAI-based (high-confidence)	0	Genome-fragment	NA	NA	NA	NA	NA	NA	NA	NA	NA	NA	NA	NA
Malaspina_Vir_1303	5	k127_8980615 flag=0 multi=16.0000 len=2524	58.87	2524	k127_8980615	VP_5147	True	0.473679	0.670255	0.802054	0.600366	0.774347	0.779631	1	0.58518	0.32546	1779.23	1274.85	1058.58	dsDNA	Siphoviridae	P12024virus	lytic	Low-quality	1.89	HMM-based (lower-bound)	0	Genome-fragment	NA	mp-deep_mag-0096.fasta	24	2.1684e-19	6.87384e-17	Bacteria	Proteobacteria	Alphaproteobacteria	UBA8366	GCA-2717185	MarineAlpha4-Bin1	MarineAlpha4-Bin1 sp002937525
Malaspina_Vir_1304	6	k127_12586035 flag=1 multi=2.9099 len=2413	29.34	2413	k127_12586035	VP_5430	True	0.10391	0.306392	0.479565	0.140473	0.368035	0.35848	0.999739	0.563877	0.92931	497.182	417.7	417.678	dsDNA	Siphoviridae	Lambdavirus	lytic	Low-quality	3.46	HMM-based (lower-bound)	0	Genome-fragment	NA	NA	NA	NA	NA	NA	NA	NA	NA	NA	NA	NA
Malaspina_Vir_1305	7	k127_10549538 flag=0 multi=1.9966 len=3049	31.68	3049	k127_10549538	VP_3984	True	NA	NA	NA	NA	NA	NA	NA	NA	NA	NA	NA	NA	NA	NA	NA	lytic	Not-determined	NA	NA	0	Genome-fragment	no viral genes detected	NA	NA	NA	NA	NA	NA	NA	NA	NA	NA	NA
Malaspina_Vir_1306	4	k127_9313321 flag=1 multi=2.0000 len=2462	40.21	2462	k127_9313321	VP_5303	True	0.052191	NA	NA	NA	NA	NA	0.999996	NA	NA	291.093	NA	NA	dsDNA	NA	NA	lytic	Low-quality	1.32	AAI-based (medium-confidence)	0	Genome-fragment	no viral genes detected	NA	NA	NA	NA	NA	NA	NA	NA	NA	NA	NA
Malaspina_Vir_1307	5	k127_8117580 flag=1 multi=3.0000 len=2432	62.62	2432	k127_8117580	VP_5384	True	0.162579	0.465544	0.651118	0.255417	0.572452	0.562311	1	0.583668	0.336462	712.712	711.747	692.014	dsDNA	Siphoviridae	L5virus	lytic	Low-quality	3.99	AAI-based (medium-confidence)	0	Genome-fragment	no viral genes detected	mp-deep_mag-0177.fasta	187	0	0	Bacteria	Proteobacteria	Alphaproteobacteria	Sphingomonadales	Sphingomonadaceae	Novosphingobium	Novosphingobium sp000813185
Malaspina_Vir_1308	20	k127_2574428 flag=0 multi=8.4374 len=9459	58.78	9459	k127_2574428	VP_640	True	0.590479	0.532917	0.727881	0.705951	0.254464	NA	1	0.589332	0.295026	2303.93	858.692	811.71	dsDNA	Podoviridae	F116virus	lytic	Low-quality	13.16	AAI-based (medium-confidence)	0	Genome-fragment	NA	NA	NA	NA	NA	NA	NA	NA	NA	NA	NA	NA
Malaspina_Vir_1309	6	k127_5216769 flag=0 multi=2.9927 len=2862	33.93	2862	k127_5216769	VP_4372	True	0.189728	0.509903	0.722891	0.295576	0.63393	0.609916	1	0.576221	0.846011	805.556	805.35	800.468	dsDNA	Myoviridae	T4virus	lytic	Not-determined	NA	NA	0	Genome-fragment	no viral genes detected	NA	NA	NA	NA	NA	NA	NA	NA	NA	NA	NA
Malaspina_Vir_131	7	k127_9408425 flag=1 multi=4.2112 len=4763	36.2	4763	k127_9408425	VP_1967	True	0.106446	0.308004	0.400273	0.172777	0.385812	0.375741	0.999987	0.621061	0.726371	506.84	420.571	322.995	dsDNA	Siphoviridae	Likavirus	lytic	Low-quality	7.78	AAI-based (high-confidence)	0	Genome-fragment	no viral genes detected	NA	NA	NA	NA	NA	NA	NA	NA	NA	NA	NA
Malaspina_Vir_1310	4	k127_1108778 flag=0 multi=16.9831 len=2970	27.61	2970	k127_1108778	VP_4148	True	0.0675319	NA	NA	NA	NA	NA	0.999999	NA	NA	350.643	NA	NA	dsDNA	NA	NA	lytic	Not-determined	NA	NA	0	Genome-fragment	no viral genes detected	NA	NA	NA	NA	NA	NA	NA	NA	NA	NA	NA
Malaspina_Vir_1311	6	k127_59065 flag=0 multi=5.1317 len=2793	50.02	2793	k127_59065	VP_4520	True	0.592306	0.639951	0.694246	0.706759	0.858356	0.876306	1	0.541875	0.262725	2313.42	1164.15	760.115	dsDNA	Myoviridae	M12virus	lytic	Low-quality	4.8	AAI-based (medium-confidence)	0	Genome-fragment	NA	NA	NA	NA	NA	NA	NA	NA	NA	NA	NA	NA
Malaspina_Vir_1312	6	k127_43342 flag=0 multi=4.9856 len=2904	31.89	2904	k127_43342	VP_4295	True	0.315315	0.4631	0.659171	0.446684	0.777803	0.778805	1	0.951762	0.889043	1224.76	706.928	705.844	dsDNA	Myoviridae	T4virus	lytic	Low-quality	1.19	AAI-based (medium-confidence)	23.42	Genome-fragment	NA	NA	NA	NA	NA	NA	NA	NA	NA	NA	NA	NA
Malaspina_Vir_1313	10	k127_3745317 flag=0 multi=9.0000 len=6205	64.54	6205	k127_3745317	VP_1235	True	NA	NA	NA	NA	NA	NA	NA	NA	NA	NA	NA	NA	NA	NA	NA	lytic	Not-determined	NA	NA	0	Genome-fragment	no viral genes detected	NA	NA	NA	NA	NA	NA	NA	NA	NA	NA	NA
Malaspina_Vir_1314	5	k127_4765546 flag=0 multi=30.7430 len=2859	45.65	2859	k127_4765546	VP_4377	True	0.219534	0.270172	0.431494	0.335489	0.63147	0.607072	0.999994	0.973864	0.828311	908.721	365.802	360.866	dsDNA	Siphoviridae	D3112virus	lytic	Low-quality	4.68	HMM-based (lower-bound)	0	Genome-fragment	NA	NA	NA	NA	NA	NA	NA	NA	NA	NA	NA	NA
Malaspina_Vir_1315	8	k127_3621124 flag=0 multi=5.0000 len=3394	39.72	3394	k127_3621124	VP_3390	True	0.754029	0.820398	0.923177	0.746075	0.922131	0.929145	0.999997	0.46247	0.422223	3409.64	2102.62	2095.43	dsDNA	Myoviridae	T4virus	lytic	Low-quality	6.82	AAI-based (high-confidence)	0	Genome-fragment	no viral genes detected	NA	NA	NA	NA	NA	NA	NA	NA	NA	NA	NA
Malaspina_Vir_1316	6	k127_6115246 flag=1 multi=3.0000 len=2337	30.34	2337	k127_6115246	VP_5636	True	0.161655	0.46376	0.619288	0.254211	0.215797	0.21326	0.999986	0.537784	0.243939	709.627	708.438	629.017	dsDNA	Myoviridae	T4virus	lytic	Low-quality	1.42	AAI-based (medium-confidence)	0	Genome-fragment	no viral genes detected	NA	NA	NA	NA	NA	NA	NA	NA	NA	NA	NA
Malaspina_Vir_1317	4	k127_7482388 flag=1 multi=4.0000 len=2172	38.86	2172	k127_7482388	VP_6080	True	0.148748	0.218005	0.362537	0.236199	0.229765	0.240555	0.999982	0.624662	0.788602	663.547	293.199	282.454	dsDNA	Myoviridae	Slashvirus	lytic	Low-quality	1.99	HMM-based (lower-bound)	0	Genome-fragment	NA	NA	NA	NA	NA	NA	NA	NA	NA	NA	NA	NA
Malaspina_Vir_1318	6	k127_1605376 flag=1 multi=4.0000 len=2161	65.29	2161	k127_1605376	VP_6112	True	0.665771	0.815601	NA	0.766101	0.873524	0.882599	1	0.999525	NA	2730.93	2062.36	NA	dsDNA	Siphoviridae	NA	lytic	Low-quality	3.08	HMM-based (lower-bound)	0	Genome-fragment	NA	NA	NA	NA	NA	NA	NA	NA	NA	NA	NA	NA
Malaspina_Vir_1319	5	k127_12205110 flag=1 multi=4.0000 len=3541	51.09	3541	k127_12205110	VP_3168	True	NA	NA	NA	NA	NA	NA	NA	NA	NA	NA	NA	NA	NA	NA	NA	lysogenic	Low-quality	3.22	HMM-based (lower-bound)	0	Genome-fragment	NA	NA	NA	NA	NA	NA	NA	NA	NA	NA	NA	NA
Malaspina_Vir_132	4	k127_11632063 flag=1 multi=1.6373 len=2167	45.5	2167	k127_11632063	VP_6091	True	0.565538	0.828767	0.927023	0.684299	0.898294	0.906305	0.999977	0.6595	0.844627	2180.37	2180.28	2179.05	dsDNA	Siphoviridae	Lambdavirus	lytic	Low-quality	3.78	AAI-based (high-confidence)	0	Genome-fragment	NA	NA	NA	NA	NA	NA	NA	NA	NA	NA	NA	NA
Malaspina_Vir_1320	6	k127_11755932 flag=0 multi=7.5179 len=2616	40.52	2616	k127_11755932	VP_4902	True	0.0800072	0.292908	0.460536	0.132073	0.349375	0.340882	1	0.965428	0.908085	396.759	396.748	395.635	dsDNA	Siphoviridae	Sitaravirus	lytic	Low-quality	2.59	AAI-based (medium-confidence)	0	Genome-fragment	NA	NA	NA	NA	NA	NA	NA	NA	NA	NA	NA	NA
Malaspina_Vir_1321	7	k127_12014956 flag=1 multi=2.8983 len=3707	38.39	3707	k127_12014956	VP_2943	True	0.597943	0.817802	0.92	0.71199	0.890668	0.899036	0.999999	0.406035	0.403351	2341.51	2080.7	2035.85	dsDNA	Myoviridae	T4virus	lytic	Low-quality	1.66	HMM-based (lower-bound)	0	Genome-fragment	NA	NA	NA	NA	NA	NA	NA	NA	NA	NA	NA	NA
Malaspina_Vir_1322	6	k127_8529633 flag=0 multi=9.3828 len=3643	38.16	3643	k127_8529633	VP_3014	True	0.123609	NA	NA	0.0243767	NA	NA	0.999996	NA	NA	571.144	NA	NA	dsDNA	NA	NA	lytic	Low-quality	1.97	HMM-based (lower-bound)	0	Genome-fragment	NA	NA	NA	NA	NA	NA	NA	NA	NA	NA	NA	NA
Malaspina_Vir_1323	152	k127_10631340 flag=1 multi=303.9972 len=110259	39.89	110259	k127_10631340	VP_5	True	0.999033	0.998211	0.998173	0.999193	0.998863	0.998924	0.999948	0.594997	0.656869	62272.7	27579.5	25347.8	dsDNA	Siphoviridae	T5virus	lytic	High-quality	100	AAI-based (high-confidence)	0	High-quality	NA	mp-deep_mag-0548.fasta	25	2.92735e-18	9.27969e-16	Bacteria	Proteobacteria	Gammaproteobacteria	Enterobacterales	Alteromonadaceae	Alteromonas	Alteromonas sp002691125
Malaspina_Vir_1324	20	k127_10009699 flag=0 multi=7.9095 len=7044	59.23	7044	k127_10009699	VP_1009	True	0.712266	0.352645	0.535932	0.801282	0.758625	0.750827	0.999975	0.547901	0.552022	3056.36	495.893	495.096	dsDNA	Globuloviridae	Globulovirus	lytic	Low-quality	9.19	HMM-based (lower-bound)	0	Genome-fragment	NA	NA	NA	NA	NA	NA	NA	NA	NA	NA	NA	NA
Malaspina_Vir_1325	5	k127_7323888 flag=0 multi=10.1790 len=2362	38.15	2362	k127_7323888	VP_5568	True	0.0203392	NA	NA	0.0417885	0.106485	0.0839772	0.999719	NA	NA	139.588	NA	NA	dsDNA	NA	NA	lytic	Low-quality	1.53	HMM-based (lower-bound)	0	Genome-fragment	NA	NA	NA	NA	NA	NA	NA	NA	NA	NA	NA	NA
Malaspina_Vir_1326	8	k127_3950399 flag=1 multi=1.7142 len=3801	35.46	3801	k127_3950399	VP_2843	True	0.149317	NA	NA	0.237094	NA	NA	0.999998	NA	NA	665.711	NA	NA	dsDNA	NA	NA	lysogenic	Low-quality	6.1	HMM-based (lower-bound)	0	Genome-fragment	NA	NA	NA	NA	NA	NA	NA	NA	NA	NA	NA	NA
Malaspina_Vir_1327	17	k127_11826183 flag=0 multi=7.5746 len=11074	31.42	11074	k127_11826183	VP_492	True	0.558592	0.759069	0.890967	0.678316	0.850383	0.859653	0.999999	0.804063	0.567481	2147.24	1676.85	1651.02	dsDNA	Myoviridae	T4virus	lytic	Low-quality	2.9	AAI-based (medium-confidence)	0	Genome-fragment	NA	NA	NA	NA	NA	NA	NA	NA	NA	NA	NA	NA
Malaspina_Vir_1328	4	k127_12435923 flag=1 multi=4.0000 len=2522	59.91	2522	k127_12435923	VP_5151	True	0.0479018	0.202851	0.319207	0.0874415	0.222713	0.217697	0.995593	0.597886	0.321589	274.417	273.403	239.903	dsDNA	Siphoviridae	P22virus	lytic	Low-quality	2.35	HMM-based (lower-bound)	0	Genome-fragment	NA	NA	NA	NA	NA	NA	NA	NA	NA	NA	NA	NA
Malaspina_Vir_1329	16	k127_261838 flag=0 multi=14.0133 len=417404_fragment_5	64.37	12905	k127_261838	VP_400	True	0.835685	0.870494	0.826241	0.892854	0.886889	0.895149	0.99999	0.853362	0.273896	4396.91	2657.28	1177.02	dsDNA	Siphoviridae	P22virus	lysogenic	Low-quality	20.54	AAI-based (medium-confidence)	0	Genome-fragment	NA	NA	NA	NA	NA	NA	NA	NA	NA	NA	NA	NA
Malaspina_Vir_133	6	k127_4998836 flag=1 multi=1.9148 len=2076	35.6	2076	k127_4998836	VP_6382	True	0.18998	0.510297	0.282773	0.295882	0.19037	0.185898	0.999999	0.865164	0.431539	806.415	806.182	207.625	dsDNA	Myoviridae	T4virus	lytic	Low-quality	0.92	HMM-based (lower-bound)	0	Genome-fragment	NA	NA	NA	NA	NA	NA	NA	NA	NA	NA	NA	NA
Malaspina_Vir_1330	6	k127_1223671 flag=1 multi=92.8217 len=4216	34.82	4216	k127_1223671	VP_2390	True	NA	NA	NA	NA	NA	NA	NA	NA	NA	NA	NA	NA	NA	NA	NA	lytic	Not-determined	NA	NA	0	Genome-fragment	no viral genes detected	mp-deep_mag-0455.fasta	33	0	0	Bacteria	SAR324	SAR324	SAR324	NAC60-12	Arctic96AD-7	undef
Malaspina_Vir_1331	11	k127_9351733 flag=0 multi=4.9936 len=6394	39.51	6394	k127_9351733	VP_1169	True	0.0627732	0.0347401	0.0830197	0.0382288	0.0468165	0.0468887	0.99992	0.736504	0.704307	332.359	61.5813	65.8447	dsDNA	Myoviridae	Cp8virus	lytic	Not-determined	NA	NA	0	Genome-fragment	no viral genes detected	NA	NA	NA	NA	NA	NA	NA	NA	NA	NA	NA
Malaspina_Vir_1332	4	k127_12567763 flag=1 multi=2.7233 len=3517	57.89	3517	k127_12567763	VP_3204	True	0.00614589	0.025927	0.062147	0.00887328	0.0362135	0.0352018	1	0.545828	0.598324	55.3936	50.7264	53.0832	dsDNA	Mimiviridae	Rsl2virus	lytic	Not-determined	NA	NA	0	Genome-fragment	no viral genes detected	NA	NA	NA	NA	NA	NA	NA	NA	NA	NA	NA
Malaspina_Vir_1333	6	k127_10956889 flag=0 multi=1.9846 len=2012	36.88	2012	k127_10956889	VP_6579	True	NA	NA	NA	NA	NA	NA	NA	NA	NA	NA	NA	NA	NA	NA	NA	lytic	Low-quality	2.29	AAI-based (medium-confidence)	0	Genome-fragment	NA	NA	NA	NA	NA	NA	NA	NA	NA	NA	NA	NA
Malaspina_Vir_1334	13	k127_961526 flag=1 multi=6.0000 len=9874	35.05	9874	k127_961526	VP_592	True	0.275692	0.504154	0.657628	0.40359	0.571865	0.562452	0.999988	0.826513	0.594673	1093.59	792.347	703.24	dsDNA	Myoviridae	M12virus	lytic	Low-quality	5.28	AAI-based (medium-confidence)	0	Genome-fragment	NA	NA	NA	NA	NA	NA	NA	NA	NA	NA	NA	NA
Malaspina_Vir_1335	7	k127_2413200 flag=0 multi=3.1394 len=2818	36.8	2818	k127_2413200	VP_4449	True	0.520844	0.381996	0.571828	0.45142	0.471471	0.460939	0.999999	0.871535	0.653	1978.15	548.754	547.962	dsDNA	Myoviridae	M12virus	lytic	Low-quality	2.41	AAI-based (high-confidence)	0	Genome-fragment	NA	NA	NA	NA	NA	NA	NA	NA	NA	NA	NA	NA
Malaspina_Vir_1336	13	k127_7842145 flag=1 multi=6.9956 len=8339	42.44	8339	k127_7842145	VP_777	True	0.500998	0.551735	0.758669	0.627243	0.676794	0.652497	0.999878	0.942249	0.744966	1892.69	903.319	896.48	dsDNA	Siphoviridae	Sitaravirus	lytic	Low-quality	10.81	AAI-based (medium-confidence)	0	Genome-fragment	NA	NA	NA	NA	NA	NA	NA	NA	NA	NA	NA	NA
Malaspina_Vir_1337	7	k127_11569395 flag=1 multi=4.9961 len=2695	28.83	2695	k127_11569395	VP_4731	True	0.0552976	0.269125	0.435635	NA	NA	NA	1	0.99761	0.99906	302.511	364.406	365.803	dsDNA	Baculoviridae	Alphabaculovirus	lytic	Not-determined	NA	NA	0	Genome-fragment	no viral genes detected	NA	NA	NA	NA	NA	NA	NA	NA	NA	NA	NA
Malaspina_Vir_1338	51	k127_8955401 flag=0 multi=11.9972 len=39000	61.42	39000	k127_8955401	VP_76	True	0.943315	0.484887	0.622996	0.967334	0.308896	0.311592	0.999908	0.474707	0.291936	7830.31	750.728	636.304	dsDNA	Myoviridae	Phicbkvirus	lysogenic	High-quality	91.42	AAI-based (medium-confidence)	0	High-quality	NA	mp-deep_mag-0361.fasta	173	0	0	Bacteria	Proteobacteria	Gammaproteobacteria	Pseudomonadales	Pseudomonadaceae	Pseudomonas_D	Pseudomonas_D aestusnigri
Malaspina_Vir_1339	18	k127_1722301 flag=0 multi=58.9412 len=9998	41.59	9998	k127_1722301	VP_577	True	0.485278	0.301351	0.460773	0.611519	0.717314	0.352193	1	0.798713	0.848472	1826.68	409.639	395.923	dsDNA	Siphoviridae	Biseptimavirus	lytic	Low-quality	5.95	HMM-based (lower-bound)	0	Genome-fragment	NA	mp-deep_mag-0209.fasta	359	0	0	Bacteria	Bacteroidota	Bacteroidia	Flavobacteriales	Flavobacteriaceae	Leeuwenhoekiella	Leeuwenhoekiella marinoflava
Malaspina_Vir_134	10	k127_3746098 flag=1 multi=3.6174 len=4536	48.54	4536	k127_3746098	VP_2119	True	0.169281	0.38402	0.063475	0.264965	0.470533	0.461564	1	0.843323	0.165334	735.195	552.328	53.8907	dsDNA	Siphoviridae	Lambdavirus	lytic	Low-quality	10.13	AAI-based (high-confidence)	0	Genome-fragment	NA	NA	NA	NA	NA	NA	NA	NA	NA	NA	NA	NA
Malaspina_Vir_1340	5	k127_312001 flag=0 multi=9.0000 len=3448	34.69	3448	k127_312001	VP_3304	True	0.0906722	0.320827	0.495608	0.150802	0.388272	0.378016	0.999996	0.412753	0.273047	442.569	442.177	437.982	dsDNA	Myoviridae	P12002virus	lytic	Low-quality	1.37	HMM-based (lower-bound)	0	Genome-fragment	NA	NA	NA	NA	NA	NA	NA	NA	NA	NA	NA	NA
Malaspina_Vir_1341	7	k127_4403433 flag=0 multi=4.9562 len=3507	43.91	3507	k127_4403433	VP_3224	True	0.185733	0.249054	0.38871	0.289672	0.291827	0.28711	1	0.722494	0.49275	791.206	335.66	310.552	dsDNA	Siphoviridae	L5virus	lytic	Low-quality	5.44	AAI-based (medium-confidence)	0	Genome-fragment	NA	NA	NA	NA	NA	NA	NA	NA	NA	NA	NA	NA
Malaspina_Vir_1342	5	k127_3078677 flag=1 multi=3.0000 len=3182	34.32	3182	k127_3078677	VP_3753	True	NA	NA	NA	NA	NA	NA	NA	NA	NA	NA	NA	NA	NA	NA	NA	lytic	Low-quality	1.4	HMM-based (lower-bound)	0	Genome-fragment	NA	NA	NA	NA	NA	NA	NA	NA	NA	NA	NA	NA
Malaspina_Vir_1343	4	k127_7511491 flag=1 multi=3.0000 len=3193	35.01	3193	k127_7511491	VP_3727	True	0.677791	0.820232	0.645682	0.775317	0.570572	0.566289	0.999999	0.967281	0.660809	2808.23	2101.35	680.873	dsDNA	Podoviridae	Una961virus	lytic	Low-quality	4.42	AAI-based (high-confidence)	0	Genome-fragment	NA	NA	NA	NA	NA	NA	NA	NA	NA	NA	NA	NA
Malaspina_Vir_1344	4	k127_13073361 flag=1 multi=5.0000 len=2241	39.13	2241	k127_13073361	VP_5907	True	NA	NA	NA	NA	NA	NA	NA	NA	NA	NA	NA	NA	NA	NA	NA	lytic	Low-quality	1.35	AAI-based (high-confidence)	0	Genome-fragment	no viral genes detected	NA	NA	NA	NA	NA	NA	NA	NA	NA	NA	NA
Malaspina_Vir_1345	8	k127_8414758 flag=1 multi=4.0000 len=3602	44.84	3602	k127_8414758	VP_3076	True	0.235491	0.225332	0.372325	0.354997	0.269122	0.263135	1	0.668351	0.704357	961.93	302.742	292.77	dsDNA	Myoviridae	Schizot4virus	lytic	Low-quality	2.51	HMM-based (lower-bound)	0	Genome-fragment	NA	NA	NA	NA	NA	NA	NA	NA	NA	NA	NA	NA
Malaspina_Vir_1346	4	k127_3468138 flag=1 multi=4.0000 len=2003	60.01	2003	k127_3468138	VP_6612	True	0.19344	NA	NA	0.30031	NA	NA	0.999969	NA	NA	818.544	NA	NA	dsDNA	NA	NA	lytic	Not-determined	NA	NA	0	Genome-fragment	no viral genes detected	NA	NA	NA	NA	NA	NA	NA	NA	NA	NA	NA
Malaspina_Vir_1347	6	k127_11804942 flag=1 multi=5.8421 len=3389	32.87	3389	k127_11804942	VP_3400	True	0.0442571	0.0458703	0.0648525	0.0364347	0.0640981	0.0636937	0.999999	0.898397	0.48377	259.073	75.1745	54.6174	dsDNA	Myoviridae	T4virus	lytic	Low-quality	0.27	HMM-based (lower-bound)	0	Genome-fragment	NA	NA	NA	NA	NA	NA	NA	NA	NA	NA	NA	NA
Malaspina_Vir_1348	19	k127_3626897 flag=1 multi=7.0000 len=9247	43.12	9247	k127_3626897	VP_658	True	NA	NA	NA	NA	NA	NA	NA	NA	NA	NA	NA	NA	NA	NA	NA	lytic	Not-determined	NA	NA	0	Genome-fragment	no viral genes detected	NA	NA	NA	NA	NA	NA	NA	NA	NA	NA	NA
Malaspina_Vir_1349	6	k127_5670895 flag=1 multi=6.0000 len=2407	47.28	2407	k127_5670895	VP_5449	True	0.162936	0.128281	0.238259	0.387452	0.152684	NA	0.993478	0.921462	0.928134	713.919	179.159	172.277	dsDNA	Myoviridae	Se1virus	lytic	Low-quality	5.71	HMM-based (lower-bound)	0	Genome-fragment	NA	NA	NA	NA	NA	NA	NA	NA	NA	NA	NA	NA
Malaspina_Vir_135	8	k127_11261110 flag=1 multi=4.0000 len=3153	31.65	3153	k127_11261110	VP_3794	True	0.724214	0.729597	0.830916	0.770449	0.851794	0.861312	0.999999	0.646786	0.576796	3150.32	1528.81	1200.12	dsDNA	Myoviridae	M12virus	lytic	Not-determined	NA	NA	0	Genome-fragment	no viral genes detected	NA	NA	NA	NA	NA	NA	NA	NA	NA	NA	NA
Malaspina_Vir_1350	4	k127_4208996 flag=0 multi=5.8606 len=3139	36.99	3139	k127_4208996	VP_3821	True	0.116639	0.379311	0.51706	0.190383	0.467911	0.457799	0.999998	0.53669	0.525337	545.273	543.743	467.413	dsDNA	Phycodnaviridae	P70virus	lytic	Low-quality	5.13	AAI-based (high-confidence)	0	Genome-fragment	NA	NA	NA	NA	NA	NA	NA	NA	NA	NA	NA	NA
Malaspina_Vir_1351	4	k127_8640879 flag=1 multi=5.0000 len=2569	49.9	2569	k127_8640879	VP_5042	True	0.78166	0.916593	0.962106	0.853249	NA	NA	0.999938	0.974583	0.768255	3691.13	3553.06	3453.6	dsDNA	Myoviridae	Msw3virus	lytic	Low-quality	5.46	AAI-based (high-confidence)	0	Genome-fragment	NA	NA	NA	NA	NA	NA	NA	NA	NA	NA	NA	NA
Malaspina_Vir_1352	7	k127_10873608 flag=1 multi=4.0000 len=4114	62.59	4114	k127_10873608	VP_2504	True	0.481227	NA	NA	0.60782	NA	NA	1	NA	NA	1810.08	NA	NA	dsDNA	NA	NA	lytic	Not-determined	NA	NA	0	Genome-fragment	no viral genes detected	NA	NA	NA	NA	NA	NA	NA	NA	NA	NA	NA
Malaspina_Vir_1353	4	k127_8955262 flag=1 multi=2.0000 len=2032	33.42	2032	k127_8955262	VP_6519	True	0.407415	0.0476058	0.100115	0.538056	0.0583048	0.0579099	0.99996	0.523064	0.620856	1532.92	77.2171	76.7975	dsDNA	Podoviridae	Cba41virus	lytic	Low-quality	4.98	AAI-based (high-confidence)	0	Genome-fragment	NA	NA	NA	NA	NA	NA	NA	NA	NA	NA	NA	NA
Malaspina_Vir_1354	8	k127_9224031 flag=1 multi=2.6790 len=3541	33.21	3541	k127_9224031	VP_3169	True	0.178306	0.48969	0.654655	0.27793	0.598592	0.58626	1	0.434066	0.240757	764.706	760.406	698.574	dsDNA	Myoviridae	Lambdavirus	lytic	Low-quality	1.9	HMM-based (lower-bound)	0	Genome-fragment	NA	NA	NA	NA	NA	NA	NA	NA	NA	NA	NA	NA
Malaspina_Vir_1355	12	k127_7811716 flag=0 multi=6.8796 len=4113	32.9	4113	k127_7811716	VP_2507	True	0.442116	0.734299	0.623021	0.570392	0.531735	0.523696	0.999997	0.913504	0.920208	1657.7	1550.65	636.348	dsDNA	Myoviridae	T4virus	lytic	Low-quality	1.82	HMM-based (lower-bound)	0	Genome-fragment	NA	NA	NA	NA	NA	NA	NA	NA	NA	NA	NA	NA
Malaspina_Vir_1356	5	k127_9131091 flag=1 multi=4.0000 len=2151	38.87	2151	k127_9131091	VP_6151	True	0.542322	0.816747	0.921008	0.664555	0.890507	0.89884	1	0.811189	0.596845	2072.73	2072.03	2054.78	dsDNA	Myoviridae	T4virus	lytic	Low-quality	1.94	AAI-based (high-confidence)	0	Genome-fragment	NA	NA	NA	NA	NA	NA	NA	NA	NA	NA	NA	NA
Malaspina_Vir_1357	7	k127_6693018 flag=0 multi=4.2678 len=3391	31.94	3391	k127_6693018	VP_3396	True	0.558822	0.762275	0.895135	0.678507	0.895924	0.903941	0.999999	0.837787	0.541427	2148.29	1694.74	1690.17	dsDNA	Myoviridae	T4virus	lytic	Not-determined	NA	NA	0	Genome-fragment	no viral genes detected	NA	NA	NA	NA	NA	NA	NA	NA	NA	NA	NA
Malaspina_Vir_1358	5	k127_7974880 flag=1 multi=4.0000 len=2024	36.17	2024	k127_7974880	VP_6541	True	0.339771	0.520255	0.689188	0.472672	0.638787	0.622377	1	0.801925	0.494908	1306.07	829.185	752.358	dsDNA	Myoviridae	Sep1virus	lytic	Low-quality	0.37	HMM-based (lower-bound)	0	Genome-fragment	NA	NA	NA	NA	NA	NA	NA	NA	NA	NA	NA	NA
Malaspina_Vir_1359	4	k127_12377737 flag=1 multi=3.0000 len=2257	40.36	2257	k127_12377737	VP_5843	True	NA	NA	NA	NA	NA	NA	NA	NA	NA	NA	NA	NA	NA	NA	NA	lytic	Low-quality	1.43	AAI-based (medium-confidence)	0	Genome-fragment	no viral genes detected	NA	NA	NA	NA	NA	NA	NA	NA	NA	NA	NA
Malaspina_Vir_136	5	k127_150484 flag=0 multi=1.9959 len=2576	34.86	2576	k127_150484	VP_5023	True	0.167902	0.45434	0.228947	0.26313	0.106528	0.145097	0.999999	0.715061	0.999968	730.758	688.914	165.15	dsDNA	Myoviridae	Pandoravirus	lytic	Low-quality	1.45	AAI-based (medium-confidence)	0	Genome-fragment	NA	NA	NA	NA	NA	NA	NA	NA	NA	NA	NA	NA
Malaspina_Vir_1360	5	k127_10919657 flag=0 multi=2.9866 len=3123	37.91	3123	k127_10919657	VP_3853	True	0.757918	0.875458	0.668591	0.835769	0.5974	0.588788	0.999997	0.966983	0.660809	3445.75	2729.45	722.336	dsDNA	Podoviridae	Una961virus	lytic	Low-quality	4.32	AAI-based (high-confidence)	0	Genome-fragment	NA	NA	NA	NA	NA	NA	NA	NA	NA	NA	NA	NA
Malaspina_Vir_1361	12	k127_6416134 flag=0 multi=7.9921 len=8980	45.06	8980	k127_6416134	VP_685	True	0.838049	0.582194	0.414878	0.894621	0.306258	0.300607	0.999954	0.645801	0.285677	4434.78	982.879	340.092	dsDNA	Siphoviridae	M12virus	lytic	Low-quality	19.21	AAI-based (high-confidence)	0	Genome-fragment	NA	NA	NA	NA	NA	NA	NA	NA	NA	NA	NA	NA
Malaspina_Vir_1362	4	k127_1862284 flag=0 multi=33.3156 len=2513	48.39	2513	k127_1862284	VP_5172	True	0.508695	NA	NA	0.634568	NA	NA	1	NA	NA	1925.3	NA	NA	dsDNA	NA	NA	lytic	Low-quality	5.37	HMM-based (lower-bound)	0	Genome-fragment	NA	NA	NA	NA	NA	NA	NA	NA	NA	NA	NA	NA
Malaspina_Vir_1363	34	k127_10688477 flag=1 multi=6.0000 len=19648	71.37	19648	k127_10688477	VP_222	True	0.916174	NA	NA	0.948863	0.797009	0.801979	0.999929	NA	NA	6380.2	NA	NA	dsDNA	NA	NA	lytic	Low-quality	28.04	HMM-based (lower-bound)	0	Genome-fragment	NA	NA	NA	NA	NA	NA	NA	NA	NA	NA	NA	NA
Malaspina_Vir_1364	11	k127_12922407 flag=1 multi=4.6513 len=4532	32.19	4532	k127_12922407	VP_2121	True	0.611676	0.79309	0.908315	0.723361	0.875029	0.884018	1	0.562426	0.310293	2415.4	1891.44	1862.01	dsDNA	Siphoviridae	T4virus	lytic	Low-quality	0.74	HMM-based (lower-bound)	62.75	Genome-fragment	NA	NA	NA	NA	NA	NA	NA	NA	NA	NA	NA	NA
Malaspina_Vir_1365	7	k127_6001536 flag=1 multi=1.0000 len=2889	43.37	2889	k127_6001536	VP_4319	True	0.607631	0.730998	0.716207	0.720111	0.627523	0.604912	0.999982	0.888496	0.801472	2393.14	1535.23	789.155	dsDNA	Podoviridae	Luz24virus	lytic	Low-quality	7.83	AAI-based (high-confidence)	0	Genome-fragment	NA	NA	NA	NA	NA	NA	NA	NA	NA	NA	NA	NA
Malaspina_Vir_1366	9	k127_9703130 flag=0 multi=6.9872 len=4830	24.93	4830	k127_9703130	VP_1919	True	0.0741192	0.276757	0.442404	0.123948	0.327263	0.321715	1	0.93659	0.880064	375.357	375	373.921	dsDNA	Phycodnaviridae	Prymnesiovirus	lytic	Low-quality	0.24	HMM-based (lower-bound)	39.5	Genome-fragment	NA	NA	NA	NA	NA	NA	NA	NA	NA	NA	NA	NA
Malaspina_Vir_1367	7	k127_3939125 flag=1 multi=4.3391 len=2619	40.4	2619	k127_3939125	VP_4896	True	0.711889	0.113954	0.201465	0.686475	0.773124	0.774129	0.999996	0.541631	0.281324	3053.53	160.498	145.46	dsDNA	Myoviridae	Una961virus	lytic	Low-quality	2.4	AAI-based (high-confidence)	0	Genome-fragment	NA	NA	NA	NA	NA	NA	NA	NA	NA	NA	NA	NA
Malaspina_Vir_1368	5	k127_1691892 flag=1 multi=4.0000 len=3992	64.58	3992	k127_1691892	VP_2632	True	NA	NA	NA	NA	NA	NA	NA	NA	NA	NA	NA	NA	NA	NA	NA	lytic	Not-determined	NA	NA	0	Genome-fragment	no viral genes detected	NA	NA	NA	NA	NA	NA	NA	NA	NA	NA	NA
Malaspina_Vir_1369	6	k127_3659388 flag=0 multi=3.8810 len=2496	30.45	2496	k127_3659388	VP_5211	True	0.0620376	0.244125	0.393942	0.106962	0.290246	0.284754	0.999981	0.492196	0.204043	329.095	328.527	316.272	dsDNA	Myoviridae	T4virus	lytic	Not-determined	NA	NA	0	Genome-fragment	no viral genes detected	NA	NA	NA	NA	NA	NA	NA	NA	NA	NA	NA
Malaspina_Vir_137	4	k127_4075677 flag=1 multi=6.8442 len=4542	31.92	4542	k127_4075677	VP_2113	True	0.0298957	0.13955	0.137309	0.0603828	0.105377	0.126212	1	0.922498	0.899998	194.024	193.772	101.802	dsDNA	Lavidaviridae	Sputnikvirus	lytic	Low-quality	16.89	AAI-based (medium-confidence)	0	Genome-fragment	NA	NA	NA	NA	NA	NA	NA	NA	NA	NA	NA	NA
Malaspina_Vir_1370	6	k127_4363862 flag=1 multi=6.2116 len=3379	39.42	3379	k127_4363862	VP_3415	True	NA	NA	NA	NA	NA	NA	NA	NA	NA	NA	NA	NA	NA	NA	NA	lytic	Not-determined	NA	NA	0	Genome-fragment	no viral genes detected	NA	NA	NA	NA	NA	NA	NA	NA	NA	NA	NA
Malaspina_Vir_1371	4	k127_9773208 flag=1 multi=4.0000 len=2482	61.32	2482	k127_9773208	VP_5248	True	NA	NA	NA	NA	NA	NA	NA	NA	NA	NA	NA	NA	NA	NA	NA	lytic	Not-determined	NA	NA	0	Genome-fragment	no viral genes detected	NA	NA	NA	NA	NA	NA	NA	NA	NA	NA	NA
Malaspina_Vir_1372	8	k127_6785348 flag=0 multi=4.0000 len=4635	33.2	4635	k127_6785348	VP_2047	True	0.852897	0.902181	0.921568	0.905305	0.803481	0.806334	0.999994	0.91962	0.46175	4683.3	3202.22	2064.62	dsDNA	Podoviridae	Vp5virus	lytic	Low-quality	11.62	AAI-based (high-confidence)	0	Genome-fragment	NA	NA	NA	NA	NA	NA	NA	NA	NA	NA	NA	NA
Malaspina_Vir_1373	6	k127_5202976 flag=1 multi=3.0000 len=2429	44.55	2429	k127_5202976	VP_5391	True	0.0273903	0.128565	NA	0.0557749	NA	NA	1	0.852082	NA	179.71	179.543	NA	dsDNA	Siphoviridae	NA	lytic	Low-quality	5.62	AAI-based (high-confidence)	0	Genome-fragment	NA	NA	NA	NA	NA	NA	NA	NA	NA	NA	NA	NA
Malaspina_Vir_1374	4	k127_4598873 flag=1 multi=3.0000 len=2374	65.29	2374	k127_4598873	VP_5533	True	NA	NA	NA	NA	NA	NA	NA	NA	NA	NA	NA	NA	NA	NA	NA	lytic	Not-determined	NA	NA	0	Genome-fragment	no viral genes detected	NA	NA	NA	NA	NA	NA	NA	NA	NA	NA	NA
Malaspina_Vir_1375	7	k127_725714 flag=1 multi=30.6572 len=4299	35.71	4299	k127_725714	VP_2314	True	0.00551813	0.0471172	0.0961506	0.00890485	0.0576484	0.083498	1	1	0.984671	51.0929	76.6393	74.3596	dsDNA	Siphoviridae	Rer2virus	lytic	Low-quality	2.12	AAI-based (medium-confidence)	0	Genome-fragment	NA	NA	NA	NA	NA	NA	NA	NA	NA	NA	NA	NA
Malaspina_Vir_1376	11	k127_1763544 flag=0 multi=4.9920 len=5153	32.31	5153	k127_1763544	VP_1681	True	0.648464	0.867452	0.940063	0.761801	0.927894	0.936332	0.999994	0.709435	0.361031	2623.72	2613.43	2504.65	dsDNA	Myoviridae	T4virus	lytic	Not-determined	NA	NA	0	Genome-fragment	no viral genes detected	NA	NA	NA	NA	NA	NA	NA	NA	NA	NA	NA
Malaspina_Vir_1377	4	k127_9521372 flag=0 multi=6.0866 len=2148	23.18	2148	k127_9521372	VP_6159	True	NA	NA	NA	NA	NA	NA	NA	NA	NA	NA	NA	NA	NA	NA	NA	lytic	Low-quality	0.62	HMM-based (lower-bound)	0	Genome-fragment	NA	NA	NA	NA	NA	NA	NA	NA	NA	NA	NA	NA
Malaspina_Vir_1378	18	k127_2326569 flag=0 multi=11.9389 len=16324	45.37	16324	k127_2326569	VP_296	True	0.316723	NA	NA	0.44821	NA	NA	0.999989	NA	NA	1229.26	NA	NA	dsDNA	NA	NA	lytic	Low-quality	20.18	AAI-based (high-confidence)	0	Genome-fragment	NA	NA	NA	NA	NA	NA	NA	NA	NA	NA	NA	NA
Malaspina_Vir_1379	5	k127_1160992 flag=1 multi=4.0000 len=2677	35.56	2677	k127_1160992	VP_4772	True	0.0359337	0.163566	NA	0.0703343	0.094729	0.141599	1	0.917771	NA	224.54	224.028	NA	dsDNA	Lavidaviridae	NA	lytic	Low-quality	2.38	HMM-based (lower-bound)	0	Genome-fragment	NA	NA	NA	NA	NA	NA	NA	NA	NA	NA	NA	NA
Malaspina_Vir_138	6	k127_11030567 flag=1 multi=3.0000 len=2366	61.83	2366	k127_11030567	VP_5554	True	0.531008	0.502086	0.679641	0.654618	NA	NA	0.999985	0.472893	0.444086	2022.56	787.821	739.388	dsDNA	Siphoviridae	F116virus	lytic	Low-quality	5	AAI-based (medium-confidence)	0	Genome-fragment	NA	NA	NA	NA	NA	NA	NA	NA	NA	NA	NA	NA
Malaspina_Vir_1380	5	k127_7593403 flag=1 multi=4.0000 len=2515	39.05	2515	k127_7593403	VP_5164	True	0.052191	0.216314	0.367752	0.0933328	0.259407	0.253758	0.999996	0.412753	0.273047	291.093	290.835	288.075	dsDNA	Myoviridae	P12002virus	lytic	Not-determined	NA	NA	0	Genome-fragment	no viral genes detected	NA	NA	NA	NA	NA	NA	NA	NA	NA	NA	NA
Malaspina_Vir_1381	4	k127_11412659 flag=0 multi=1.9948 len=2046	52.83	2046	k127_11412659	VP_6480	True	0.433546	0.749327	0.468732	0.562682	0.357522	0.348656	0.999994	0.97364	0.823677	1626.14	1626.08	405.161	dsDNA	Podoviridae	Vp5virus	lytic	Low-quality	5.05	AAI-based (high-confidence)	0	Genome-fragment	NA	NA	NA	NA	NA	NA	NA	NA	NA	NA	NA	NA
Malaspina_Vir_1382	8	k127_3448494 flag=0 multi=72.2200 len=12254	40.88	12254	k127_3448494	VP_430	True	0.0172354	NA	NA	0.0361025	0.0869828	0.0940572	0.983209	NA	NA	122.726	NA	NA	dsDNA	NA	NA	lytic	Not-determined	NA	NA	0	Genome-fragment	no viral genes detected	mp-deep_mag-0289.fasta	90	0	0	Bacteria	Proteobacteria	Gammaproteobacteria	Enterobacterales	Alteromonadaceae	Alteromonas	Alteromonas mediterranea
Malaspina_Vir_1383	5	k127_435811 flag=1 multi=4.0000 len=2556	27.43	2556	k127_435811	VP_5068	True	0.209382	0.538732	0.745701	0.322668	0.663811	0.639776	0.997888	0.472919	0.521807	874.271	872.083	857.385	dsDNA	Siphoviridae	Lambdavirus	lytic	Low-quality	0.9	AAI-based (medium-confidence)	0	Genome-fragment	no viral genes detected	NA	NA	NA	NA	NA	NA	NA	NA	NA	NA	NA
Malaspina_Vir_1384	29	k127_5908957 flag=0 multi=41.0352 len=39412_fragment_1	40.09	19609	k127_5908957	VP_224	True	0.590568	NA	NA	0.706023	NA	NA	0.999956	NA	NA	2304.46	NA	NA	dsDNA	NA	NA	lysogenic	Low-quality	22.48	HMM-based (lower-bound)	25.42	Genome-fragment	NA	NA	NA	NA	NA	NA	NA	NA	NA	NA	NA	NA
Malaspina_Vir_1385	25	k127_6521206 flag=1 multi=8.9154 len=16827	33.2	16827	k127_6521206	VP_281	True	0.919795	0.961677	0.975108	0.951382	0.982291	0.98398	0.999989	0.795042	0.482315	6532.82	5551.46	4704.55	dsDNA	Myoviridae	T4virus	lytic	Low-quality	8.85	AAI-based (medium-confidence)	0	Genome-fragment	NA	NA	NA	NA	NA	NA	NA	NA	NA	NA	NA	NA
Malaspina_Vir_1386	5	k127_4164088 flag=0 multi=33.8515 len=2551	45.9	2551	k127_4164088	VP_5079	True	0.259444	0.101484	0.175564	0.384194	NA	NA	0.999997	0.930007	0.510034	1040.72	144.141	127.389	dsDNA	Siphoviridae	Lambdavirus	lytic	Low-quality	4.25	HMM-based (lower-bound)	0	Genome-fragment	NA	NA	NA	NA	NA	NA	NA	NA	NA	NA	NA	NA
Malaspina_Vir_1387	5	k127_3723614 flag=0 multi=37.9180 len=4641	38.66	4641	k127_3723614	VP_2045	True	0.0099727	NA	NA	NA	NA	NA	0.999987	NA	NA	79.561	NA	NA	dsDNA	NA	NA	lytic	Not-determined	NA	NA	0	Genome-fragment	no viral genes detected	mp-deep_mag-0548.fasta	111	0	0	Bacteria	Proteobacteria	Gammaproteobacteria	Enterobacterales	Alteromonadaceae	Alteromonas	Alteromonas sp002691125
Malaspina_Vir_1388	4	k127_2261605 flag=1 multi=1.9895 len=2026	34.9	2026	k127_2261605	VP_6533	True	0.503237	NA	NA	0.629447	NA	NA	1	NA	NA	1902.21	NA	NA	dsDNA	NA	NA	lytic	Low-quality	1.64	HMM-based (lower-bound)	0	Genome-fragment	NA	NA	NA	NA	NA	NA	NA	NA	NA	NA	NA	NA
Malaspina_Vir_1389	6	k127_7487131 flag=1 multi=2.0000 len=3330	28.17	3330	k127_7487131	VP_3494	True	NA	NA	NA	NA	NA	NA	NA	NA	NA	NA	NA	NA	NA	NA	NA	lytic	Not-determined	NA	NA	0	Genome-fragment	no viral genes detected	NA	NA	NA	NA	NA	NA	NA	NA	NA	NA	NA
Malaspina_Vir_139	12	k127_12954004 flag=1 multi=5.0000 len=8032	35.62	8032	k127_12954004	VP_832	True	NA	NA	NA	NA	NA	NA	NA	NA	NA	NA	NA	NA	NA	NA	NA	lytic	Not-determined	NA	NA	0	Genome-fragment	no viral genes detected	NA	NA	NA	NA	NA	NA	NA	NA	NA	NA	NA
Malaspina_Vir_1390	6	k127_12021240 flag=1 multi=1.9980 len=5133	62.15	5133	k127_12021240	VP_1698	True	0.502396	NA	NA	0.628494	NA	NA	1	NA	NA	1898.53	NA	NA	dsDNA	NA	NA	lytic	Low-quality	5.82	AAI-based (medium-confidence)	0	Genome-fragment	no viral genes detected	NA	NA	NA	NA	NA	NA	NA	NA	NA	NA	NA
Malaspina_Vir_1391	5	k127_751139 flag=1 multi=4.0000 len=3312	63.86	3312	k127_751139	VP_3516	True	0.363295	NA	NA	0.495994	NA	NA	0.999919	NA	NA	1382.96	NA	NA	dsDNA	NA	NA	lytic	Low-quality	18	AAI-based (medium-confidence)	0	Genome-fragment	NA	NA	NA	NA	NA	NA	NA	NA	NA	NA	NA	NA
Malaspina_Vir_1392	6	k127_1611071 flag=0 multi=8.1777 len=6941	35.11	6941	k127_1611071	VP_1032	True	0.255965	0.598166	0.794747	0.38017	0.200627	0.195657	1	0.46082	0.341004	1029.59	1029.47	1027.85	dsDNA	Myoviridae	T4virus	lytic	Low-quality	3.05	HMM-based (lower-bound)	0	Genome-fragment	NA	NA	NA	NA	NA	NA	NA	NA	NA	NA	NA	NA
Malaspina_Vir_1393	6	k127_4361772 flag=0 multi=3.4281 len=5147	32.06	5147	k127_4361772	VP_1687	True	NA	NA	NA	NA	NA	NA	NA	NA	NA	NA	NA	NA	NA	NA	NA	lytic	Not-determined	NA	NA	0	Genome-fragment	no viral genes detected	NA	NA	NA	NA	NA	NA	NA	NA	NA	NA	NA
Malaspina_Vir_1394	8	k127_6394729 flag=1 multi=1.9963 len=5525	59.38	5525	k127_6394729	VP_1485	True	NA	NA	NA	NA	NA	NA	NA	NA	NA	NA	NA	NA	NA	NA	NA	lytic	Not-determined	NA	NA	0	Genome-fragment	no viral genes detected	NA	NA	NA	NA	NA	NA	NA	NA	NA	NA	NA
Malaspina_Vir_1395	5	k127_4204052 flag=0 multi=19.0366 len=5487	31.44	5487	k127_4204052	VP_1502	True	0.483497	0.470349	0.663833	0.610064	0.838482	0.845791	0.999998	0.589486	0.316869	1819.54	721.518	714.365	dsDNA	Myoviridae	M12virus	lytic	Low-quality	3.1	AAI-based (high-confidence)	0	Genome-fragment	NA	NA	NA	NA	NA	NA	NA	NA	NA	NA	NA	NA
Malaspina_Vir_1396	4	k127_8038545 flag=1 multi=3.0000 len=2261	41.44	2261	k127_8038545	VP_5838	True	0.11885	0.188019	0.328194	0.193728	0.226336	0.221154	0.999937	0.611808	0.536744	553.57	254.596	248.353	dsDNA	Siphoviridae	P12024virus	lytic	Low-quality	5.22	AAI-based (medium-confidence)	0	Genome-fragment	NA	NA	NA	NA	NA	NA	NA	NA	NA	NA	NA	NA
Malaspina_Vir_1397	7	k127_8130093 flag=0 multi=5.7533 len=4865	45.65	4865	k127_8130093	VP_1886	True	NA	NA	NA	NA	NA	NA	NA	NA	NA	NA	NA	NA	NA	NA	NA	lytic	Not-determined	NA	NA	0	Genome-fragment	no viral genes detected	NA	NA	NA	NA	NA	NA	NA	NA	NA	NA	NA
Malaspina_Vir_1398	8	k127_7115710 flag=0 multi=5.3473 len=4682	40.99	4682	k127_7115710	VP_2018	True	0.0735993	0.275477	0.441537	0.123252	0.328384	0.320902	0.999972	0.537912	0.914539	373.257	373.235	372.963	dsDNA	Siphoviridae	Lambdavirus	lytic	Low-quality	2.04	AAI-based (high-confidence)	19.14	Genome-fragment	NA	NA	NA	NA	NA	NA	NA	NA	NA	NA	NA	NA
Malaspina_Vir_1399	7	k127_12820660 flag=1 multi=6.9819 len=3436	63.88	3436	k127_12820660	VP_3322	True	0.164852	0.269628	NA	0.258657	NA	NA	0.999989	0.994707	NA	720.293	365.108	NA	dsDNA	Siphoviridae	NA	lytic	Low-quality	5.23	HMM-based (lower-bound)	0	Genome-fragment	NA	mp-deep_mag-0229.fasta	52	0	0	Bacteria	Actinobacteriota	Actinobacteria	Mycobacteriales	Mycobacteriaceae	Mycolicibacterium	undef
Malaspina_Vir_14	5	k127_1249537 flag=0 multi=7.0000 len=4494	43.59	4494	k127_1249537	VP_2151	True	0.258273	0.133899	NA	0.382909	NA	NA	0.999999	0.906555	NA	1037.2	186.281	NA	dsDNA	Siphoviridae	NA	lytic	Low-quality	6.67	HMM-based (lower-bound)	0	Genome-fragment	NA	NA	NA	NA	NA	NA	NA	NA	NA	NA	NA	NA
Malaspina_Vir_140	5	k127_3952999 flag=1 multi=1.0000 len=2255	33.66	2255	k127_3952999	VP_5852	True	0.0619101	0.244084	0.401163	0.106808	0.28951	0.284592	1	0.868621	0.454528	328.571	328.492	324.01	dsDNA	Myoviridae	T4virus	lytic	Low-quality	1.23	AAI-based (medium-confidence)	0	Genome-fragment	NA	NA	NA	NA	NA	NA	NA	NA	NA	NA	NA	NA
Malaspina_Vir_1400	7	k127_5251751 flag=0 multi=7.8879 len=2777	39.61	2777	k127_5251751	VP_4559	True	NA	NA	NA	NA	NA	NA	NA	NA	NA	NA	NA	NA	NA	NA	NA	lytic	Low-quality	6.22	AAI-based (medium-confidence)	0	Genome-fragment	NA	NA	NA	NA	NA	NA	NA	NA	NA	NA	NA	NA
Malaspina_Vir_1401	7	k127_1118856 flag=0 multi=6.3128 len=3583	37.98	3583	k127_1118856	VP_3102	True	NA	NA	NA	NA	NA	NA	NA	NA	NA	NA	NA	NA	NA	NA	NA	lytic	Not-determined	NA	NA	0	Genome-fragment	no viral genes detected	NA	NA	NA	NA	NA	NA	NA	NA	NA	NA	NA
Malaspina_Vir_1402	14	k127_1498914 flag=1 multi=5.0000 len=12605	37.36	12605	k127_1498914	VP_413	True	0.115432	NA	NA	0.16292	0.409394	0.399217	0.999999	NA	NA	540.684	NA	NA	dsDNA	NA	NA	lytic	Low-quality	1.02	HMM-based (lower-bound)	0	Genome-fragment	NA	NA	NA	NA	NA	NA	NA	NA	NA	NA	NA	NA
Malaspina_Vir_1403	6	k127_4887036 flag=1 multi=5.0000 len=4474	57.58	4474	k127_4887036	VP_2162	True	0.492499	NA	NA	0.618822	0.754041	0.68007	0.999991	NA	NA	1856.68	NA	NA	dsDNA	NA	NA	lytic	Low-quality	7.78	HMM-based (lower-bound)	0	Genome-fragment	NA	NA	NA	NA	NA	NA	NA	NA	NA	NA	NA	NA
Malaspina_Vir_1404	6	k127_8173369 flag=1 multi=4.0000 len=3454	37.93	3454	k127_8173369	VP_3295	True	NA	NA	NA	NA	NA	NA	NA	NA	NA	NA	NA	NA	NA	NA	NA	lytic	Not-determined	NA	NA	0	Genome-fragment	no viral genes detected	NA	NA	NA	NA	NA	NA	NA	NA	NA	NA	NA
Malaspina_Vir_1405	5	k127_2141821 flag=1 multi=5.0000 len=7445	25.8	7445	k127_2141821	VP_933	True	0.124046	NA	NA	NA	NA	NA	1	NA	NA	572.782	NA	NA	dsDNA	NA	NA	lytic	Not-determined	NA	NA	0	Genome-fragment	no viral genes detected	NA	NA	NA	NA	NA	NA	NA	NA	NA	NA	NA
Malaspina_Vir_1406	4	k127_9643230 flag=0 multi=11.5545 len=3566	54.49	3566	k127_9643230	VP_3124	True	NA	NA	NA	NA	NA	NA	NA	NA	NA	NA	NA	NA	NA	NA	NA	lytic	Low-quality	6.78	AAI-based (medium-confidence)	0	Genome-fragment	no viral genes detected	mp-deep_mag-0265.fasta	36	0	0	Bacteria	Chloroflexota	Dehalococcoidia	UBA3495	UBA3495	UBA11650	UBA11650 sp002710215
Malaspina_Vir_1407	4	k127_2279640 flag=1 multi=3.6015 len=2767	36.25	2767	k127_2279640	VP_4585	True	0.0142886	0.0705268	0.136659	0.0295371	0.0866434	0.0862283	1	0.830235	0.4942	105.672	105.145	101.33	dsDNA	Myoviridae	T4virus	lytic	Low-quality	1.45	AAI-based (medium-confidence)	0	Genome-fragment	NA	NA	NA	NA	NA	NA	NA	NA	NA	NA	NA	NA
Malaspina_Vir_1408	4	k127_3248069 flag=1 multi=3.0000 len=2127	42.36	2127	k127_3248069	VP_6212	True	0.211162	NA	NA	0.324603	NA	NA	0.999985	NA	NA	880.209	NA	NA	dsDNA	NA	NA	lytic	Low-quality	2.8	HMM-based (lower-bound)	0	Genome-fragment	NA	NA	NA	NA	NA	NA	NA	NA	NA	NA	NA	NA
Malaspina_Vir_1409	4	k127_12557456 flag=1 multi=5.0000 len=2611	35.35	2611	k127_12557456	VP_4913	True	NA	NA	NA	NA	NA	NA	NA	NA	NA	NA	NA	NA	NA	NA	NA	lysogenic	Not-determined	NA	NA	0	Genome-fragment	no viral genes detected	mp-deep_mag-0173.fasta	27	0	0	Bacteria	Bdellovibrionota	Bacteriovoracia	Bacteriovoracales	Bacteriovoracaceae	GCA-2712005	undef
Malaspina_Vir_141	7	k127_4144590 flag=1 multi=3.0000 len=2716	41.68	2716	k127_4144590	VP_4689	True	0.0136818	NA	NA	0.0281321	NA	NA	0.99999	NA	NA	102.099	NA	NA	dsDNA	NA	NA	lytic	Low-quality	0.78	HMM-based (lower-bound)	0	Genome-fragment	NA	NA	NA	NA	NA	NA	NA	NA	NA	NA	NA	NA
Malaspina_Vir_1410	7	k127_2937273 flag=1 multi=5.0000 len=2974	54.84	2974	k127_2937273	VP_4138	True	0.231138	NA	NA	0.349856	NA	NA	1	NA	NA	947.823	NA	NA	dsDNA	NA	NA	lysogenic	Low-quality	5.64	HMM-based (lower-bound)	0	Genome-fragment	NA	NA	NA	NA	NA	NA	NA	NA	NA	NA	NA	NA
Malaspina_Vir_1411	7	k127_868061 flag=1 multi=5.0000 len=6416	43.22	6416	k127_868061	VP_1165	True	0.762097	0.914118	0.962418	0.838751	0.953065	0.957965	0.999997	0.343753	0.342681	3486.03	3485.54	3476.79	dsDNA	Podoviridae	T4virus	lytic	Low-quality	11.06	AAI-based (medium-confidence)	0	Genome-fragment	NA	NA	NA	NA	NA	NA	NA	NA	NA	NA	NA	NA
Malaspina_Vir_1412	8	k127_11206905 flag=0 multi=5.0000 len=4841	33.17	4841	k127_11206905	VP_1910	True	0.536298	0.39238	0.550372	0.659281	0.486174	0.0262409	1	0.912623	0.409468	2045.34	568.139	516.166	dsDNA	Myoviridae	M12virus	lytic	Low-quality	1.11	AAI-based (medium-confidence)	51.64	Genome-fragment	NA	NA	NA	NA	NA	NA	NA	NA	NA	NA	NA	NA
Malaspina_Vir_1413	4	k127_1674205 flag=0 multi=5.0000 len=3817	54.28	3817	k127_1674205	VP_2827	True	0.532886	0.248212	0.378051	0.56893	0.289361	0.284861	0.999972	0.600862	0.220809	2030.2	334.434	298.933	dsDNA	Myoviridae	Muvirus	lytic	Low-quality	10.54	AAI-based (medium-confidence)	0	Genome-fragment	NA	NA	NA	NA	NA	NA	NA	NA	NA	NA	NA	NA
Malaspina_Vir_1414	24	k127_1360334 flag=1 multi=7.0000 len=16051	50.16	16051	k127_1360334	VP_303	True	0.958232	0.849802	0.935668	0.97616	0.344032	0.336534	0.999999	0.491	0.434842	9083.45	2392.85	2378.62	dsDNA	Siphoviridae	Muvirus	lytic	Low-quality	41.28	AAI-based (medium-confidence)	0	Genome-fragment	NA	NA	NA	NA	NA	NA	NA	NA	NA	NA	NA	NA
Malaspina_Vir_1415	6	k127_2322074 flag=0 multi=15.9314 len=4762	27.07	4762	k127_2322074	VP_1969	True	0.00365586	NA	NA	0.00480051	0.0169933	0.0160416	0.999999	NA	NA	37.9031	NA	NA	dsDNA	NA	NA	lytic	Not-determined	NA	NA	0	Genome-fragment	no viral genes detected	mp-deep_mag-0528.fasta	30	0	0	Bacteria	Proteobacteria	Alphaproteobacteria	Rhodobacterales	Rhodobacteraceae	Maritimibacter	Maritimibacter alkaliphilus
Malaspina_Vir_1416	6	k127_193550 flag=0 multi=5.8574 len=4566	48.05	4566	k127_193550	VP_2104	True	NA	NA	NA	NA	NA	NA	NA	NA	NA	NA	NA	NA	NA	NA	NA	lysogenic	Not-determined	NA	NA	0	Genome-fragment	no viral genes detected	mp-deep_mag-0383.fasta	22	4.93312e-18	1.5638e-15	Bacteria	Verrucomicrobiota	Verrucomicrobiae	Pedosphaerales	UBA1096	UBA1096	undef
Malaspina_Vir_1417	6	k127_7594258 flag=1 multi=4.0000 len=3664	51.64	3664	k127_7594258	VP_2987	True	0.301343	NA	NA	0.432033	NA	NA	0.999572	NA	NA	1179.05	NA	NA	dsDNA	NA	NA	lytic	Low-quality	5.48	HMM-based (lower-bound)	0	Genome-fragment	NA	NA	NA	NA	NA	NA	NA	NA	NA	NA	NA	NA
Malaspina_Vir_1418	7	k127_5925403 flag=1 multi=4.0000 len=3716	57.67	3716	k127_5925403	VP_2935	True	0.422963	0.528349	0.72358	0.421212	NA	NA	0.999999	0.589332	0.295026	1587.83	848.22	801.811	dsDNA	Podoviridae	F116virus	lytic	Low-quality	6.45	AAI-based (high-confidence)	0	Genome-fragment	NA	NA	NA	NA	NA	NA	NA	NA	NA	NA	NA	NA
Malaspina_Vir_1419	17	k127_1774215 flag=0 multi=7.9867 len=5390	58.42	5390	k127_1774215	VP_1551	True	0.167567	0.105943	0.205184	0.262612	NA	NA	1	0.962127	0.961436	729.545	149.841	148.068	dsDNA	Podoviridae	Bcep22virus	lytic	Low-quality	14.98	AAI-based (medium-confidence)	0	Genome-fragment	NA	NA	NA	NA	NA	NA	NA	NA	NA	NA	NA	NA
Malaspina_Vir_142	33	k127_11498479 flag=0 multi=19.9845 len=56612_fragment_2	67.28	28892	k127_11498479	VP_152	True	0.8528	0.838749	0.360658	0.90524	0.920722	0.928261	0.999959	0.929423	0.350516	4681.82	2278.26	280.608	dsDNA	Siphoviridae	Phicbkvirus	lysogenic	Low-quality	40.9	AAI-based (medium-confidence)	32.89	Genome-fragment	NA	mp-deep_mag-0314.fasta	139	0	0	Bacteria	Proteobacteria	Alphaproteobacteria	Rhodobacterales	Rhodobacteraceae	Roseovarius	Roseovarius indicus
Malaspina_Vir_1420	6	k127_986403 flag=1 multi=4.0000 len=4311	55.16	4311	k127_986403	VP_2302	True	0.0975159	0.337506	0.32459	0.162245	0.23916	0.233583	1	0.543533	0.654854	471.406	470.717	244.93	dsDNA	Siphoviridae	Sfi21dt1virus	lysogenic	Not-determined	NA	NA	0	Genome-fragment	no viral genes detected	NA	NA	NA	NA	NA	NA	NA	NA	NA	NA	NA
Malaspina_Vir_1421	7	k127_12776770 flag=0 multi=7.7959 len=4498	41.62	4498	k127_12776770	VP_2150	True	NA	NA	NA	NA	NA	NA	NA	NA	NA	NA	NA	NA	NA	NA	NA	lytic	Not-determined	NA	NA	0	Genome-fragment	no viral genes detected	mp-deep_mag-0519.fasta	71	0	0	Bacteria	Verrucomicrobiota	Verrucomicrobiae	Pedosphaerales	UBA1096	UBA1096	undef
Malaspina_Vir_1422	6	k127_5764937 flag=1 multi=3.0000 len=2540	37.09	2540	k127_5764937	VP_5104	True	0.236318	0.575055	0.773687	0.356112	0.699	0.675398	0.999613	0.417052	0.381392	964.812	963.314	945.353	dsDNA	Siphoviridae	C5virus	lytic	Low-quality	4.23	HMM-based (lower-bound)	0	Genome-fragment	NA	NA	NA	NA	NA	NA	NA	NA	NA	NA	NA	NA
Malaspina_Vir_1423	11	k127_13097523 flag=3 multi=8.0013 len=6225	39.98	6225	k127_13097523	VP_1222	True	0.197097	0.531509	0.445598	0.465605	0.41998	0.406013	0.962498	0.964244	0.706982	831.459	855.34	377.69	ssDNA	Inoviridae	Inovirus	lytic	Complete	100	DTR (high-confidence)	0	High-quality	no viral genes detected	NA	NA	NA	NA	NA	NA	NA	NA	NA	NA	NA
Malaspina_Vir_1424	10	k127_3936521 flag=0 multi=3.2546 len=4326	35.07	4326	k127_3936521	VP_2286	True	0.570909	0.408282	0.501405	0.688959	0.734665	0.715751	0.999988	0.568331	0.274811	2206.84	598.387	445.504	dsDNA	Myoviridae	Nit1virus	lytic	Low-quality	2.07	HMM-based (lower-bound)	0	Genome-fragment	NA	NA	NA	NA	NA	NA	NA	NA	NA	NA	NA	NA
Malaspina_Vir_1425	5	k127_8089801 flag=1 multi=5.0000 len=2361	29.44	2361	k127_8089801	VP_5571	True	0.462536	0.647478	0.818631	0.436222	0.768907	0.76758	0.999993	0.750432	0.36963	1734.79	1190.2	1136.91	dsDNA	Myoviridae	Chlorovirus	lytic	Low-quality	1.27	AAI-based (medium-confidence)	0	Genome-fragment	NA	NA	NA	NA	NA	NA	NA	NA	NA	NA	NA	NA
Malaspina_Vir_1426	6	k127_11388585 flag=1 multi=2.9269 len=2152	60.27	2152	k127_11388585	VP_6145	True	0.300951	NA	NA	0.431667	NA	NA	0.999999	NA	NA	1177.85	NA	NA	dsDNA	NA	NA	lytic	Low-quality	5.76	AAI-based (high-confidence)	0	Genome-fragment	NA	NA	NA	NA	NA	NA	NA	NA	NA	NA	NA	NA
Malaspina_Vir_1427	4	k127_7380654 flag=0 multi=4.7159 len=2281	29.9	2281	k127_7380654	VP_5787	True	NA	NA	NA	NA	NA	NA	NA	NA	NA	NA	NA	NA	NA	NA	NA	lytic	Low-quality	1.22	AAI-based (medium-confidence)	0	Genome-fragment	NA	NA	NA	NA	NA	NA	NA	NA	NA	NA	NA	NA
Malaspina_Vir_1428	5	k127_1393019 flag=1 multi=5.1823 len=5266	41.4	5266	k127_1393019	VP_1614	True	0.0935615	0.189864	0.239722	0.150928	NA	NA	0.99993	0.790427	0.906539	454.877	256.902	173.291	dsDNA	Myoviridae	Alphasphaerolipovirus	lytic	Low-quality	2.37	HMM-based (lower-bound)	0	Genome-fragment	NA	NA	NA	NA	NA	NA	NA	NA	NA	NA	NA	NA
Malaspina_Vir_1429	11	k127_7276888 flag=0 multi=5.9944 len=9002	34.13	9002	k127_7276888	VP_677	True	0.162918	0.466473	0.660584	0.255827	0.368469	0.359623	1	0.559371	0.425758	713.849	713.568	708.537	dsDNA	Myoviridae	T4virus	lytic	Low-quality	3.57	HMM-based (lower-bound)	0	Genome-fragment	NA	NA	NA	NA	NA	NA	NA	NA	NA	NA	NA	NA
Malaspina_Vir_143	4	k127_10467205 flag=0 multi=2.8296 len=2410	45.73	2410	k127_10467205	VP_5439	True	NA	NA	NA	NA	NA	NA	NA	NA	NA	NA	NA	NA	NA	NA	NA	lytic	Low-quality	4.73	AAI-based (medium-confidence)	0	Genome-fragment	no viral genes detected	NA	NA	NA	NA	NA	NA	NA	NA	NA	NA	NA
Malaspina_Vir_1430	5	k127_1256464 flag=0 multi=13.9514 len=4630	34.77	4630	k127_1256464	VP_2050	True	0.567624	0.829774	0.813567	0.686071	0.664246	0.639878	0.999994	0.974384	0.710071	2190.39	2190.25	1112.17	dsDNA	Podoviridae	Vp5virus	lytic	Low-quality	13.71	AAI-based (high-confidence)	0	Genome-fragment	NA	NA	NA	NA	NA	NA	NA	NA	NA	NA	NA	NA
Malaspina_Vir_1431	11	k127_128610 flag=0 multi=79.0000 len=8984	42.54	8984	k127_128610	VP_683	True	0.970725	0.982978	0.987186	0.983704	0.99137	0.994583	1	0.687472	0.359768	10783.3	8282.48	7607.42	dsDNA	Myoviridae	Agrican357virus	lytic	Low-quality	3.03	HMM-based (lower-bound)	0	Genome-fragment	NA	NA	NA	NA	NA	NA	NA	NA	NA	NA	NA	NA
Malaspina_Vir_1432	4	k127_4523618 flag=1 multi=3.0000 len=2674	33.77	2674	k127_4523618	VP_4779	True	0.107395	NA	NA	NA	NA	NA	0.999999	NA	NA	510.801	NA	NA	dsDNA	NA	NA	lytic	Low-quality	6.38	AAI-based (medium-confidence)	0	Genome-fragment	NA	NA	NA	NA	NA	NA	NA	NA	NA	NA	NA	NA
Malaspina_Vir_1433	5	k127_6059049 flag=1 multi=1.9539 len=2837	34.19	2837	k127_6059049	VP_4411	True	0.285197	NA	NA	0.414499	NA	NA	0.999977	NA	NA	1124.93	NA	NA	dsDNA	NA	NA	lytic	Low-quality	7.97	AAI-based (high-confidence)	0	Genome-fragment	NA	NA	NA	NA	NA	NA	NA	NA	NA	NA	NA	NA
Malaspina_Vir_1434	8	k127_3207691 flag=1 multi=3.0000 len=3321	31.23	3321	k127_3207691	VP_3506	True	0.0442151	0.191431	0.336862	0.0818264	0.232199	NA	1	0.912749	0.460478	258.854	258.814	256.528	dsDNA	Myoviridae	M12virus	lytic	Low-quality	1.32	HMM-based (lower-bound)	0	Genome-fragment	NA	NA	NA	NA	NA	NA	NA	NA	NA	NA	NA	NA
Malaspina_Vir_1435	5	k127_10202960 flag=1 multi=3.0000 len=2903	35.34	2903	k127_10202960	VP_4297	True	0.00636728	NA	NA	NA	NA	NA	0.999961	NA	NA	56.7732	NA	NA	dsDNA	NA	NA	lytic	Low-quality	1.54	AAI-based (medium-confidence)	0	Genome-fragment	NA	NA	NA	NA	NA	NA	NA	NA	NA	NA	NA	NA
Malaspina_Vir_1436	7	k127_7936289 flag=1 multi=3.0000 len=3135	48.42	3135	k127_7936289	VP_3828	True	0.0478345	NA	NA	0.0871873	NA	NA	1	NA	NA	274.157	NA	NA	dsDNA	NA	NA	lytic	Low-quality	6.91	AAI-based (medium-confidence)	0	Genome-fragment	NA	NA	NA	NA	NA	NA	NA	NA	NA	NA	NA	NA
Malaspina_Vir_1437	10	k127_6155222 flag=1 multi=4.0000 len=4446	38.1	4446	k127_6155222	VP_2191	True	0.123711	0.392198	0.581474	0.200794	0.486473	0.476363	1	0.703962	0.667768	571.571	567.794	561.559	dsDNA	Myoviridae	T4virus	lytic	Low-quality	7.27	AAI-based (high-confidence)	0	Genome-fragment	no viral genes detected	NA	NA	NA	NA	NA	NA	NA	NA	NA	NA	NA
Malaspina_Vir_1438	8	k127_6878379 flag=0 multi=3.2299 len=6133	36.31	6133	k127_6878379	VP_1251	True	0.0110783	0.0549955	0.111268	0.021903	0.0664314	0.0661031	1	0.464985	0.62495	86.2963	86.1988	84.4836	dsDNA	Podoviridae	Cr3virus	lytic	Not-determined	NA	NA	0	Genome-fragment	no viral genes detected	NA	NA	NA	NA	NA	NA	NA	NA	NA	NA	NA
Malaspina_Vir_1439	12	k127_5966998 flag=1 multi=3.8074 len=4395	35.02	4395	k127_5966998	VP_2222	True	0.62067	0.524027	0.73387	0.730652	0.828286	0.833991	1	0.774946	0.333668	2464.2	838.134	825.11	dsDNA	Myoviridae	M12virus	lytic	Low-quality	1.96	HMM-based (lower-bound)	0	Genome-fragment	NA	NA	NA	NA	NA	NA	NA	NA	NA	NA	NA	NA
Malaspina_Vir_144	7	k127_8561688 flag=1 multi=5.0000 len=7471	39.53	7471	k127_8561688	VP_927	True	NA	NA	NA	NA	NA	NA	NA	NA	NA	NA	NA	NA	NA	NA	NA	lytic	Not-determined	NA	NA	0	Genome-fragment	no viral genes detected	NA	NA	NA	NA	NA	NA	NA	NA	NA	NA	NA
Malaspina_Vir_1440	4	k127_12582224 flag=1 multi=3.0000 len=2638	44.69	2638	k127_12582224	VP_4861	True	NA	NA	NA	NA	NA	NA	NA	NA	NA	NA	NA	NA	NA	NA	NA	lytic	Not-determined	NA	NA	0	Genome-fragment	no viral genes detected	NA	NA	NA	NA	NA	NA	NA	NA	NA	NA	NA
Malaspina_Vir_1441	9	k127_11924883 flag=1 multi=3.0000 len=3517	32.24	3517	k127_11924883	VP_3205	True	0.0358916	NA	NA	NA	NA	NA	0.999998	NA	NA	224.324	NA	NA	dsDNA	NA	NA	lytic	Not-determined	NA	NA	0	Genome-fragment	no viral genes detected	mp-deep_mag-0399.fasta	75	0	0	Bacteria	Chloroflexota	Dehalococcoidia	SAR202	GCA-2722455	GCA-2722455	undef
Malaspina_Vir_1442	7	k127_10360968 flag=1 multi=5.0000 len=9689	38.39	9689	k127_10360968	VP_613	True	0.179213	0.47742	0.667343	0.279533	0.588202	NA	0.999996	0.868681	0.857813	768.228	735.808	720.373	dsDNA	Siphoviridae	P12002virus	lytic	Low-quality	6.7	HMM-based (lower-bound)	0	Genome-fragment	NA	NA	NA	NA	NA	NA	NA	NA	NA	NA	NA	NA
Malaspina_Vir_1443	5	k127_10582389 flag=0 multi=4.0000 len=2850	31.51	2850	k127_10582389	VP_4391	True	0.379717	0.70966	0.865972	0.511848	0.818155	0.076066	1	0.961264	0.298494	1438.16	1438.1	1426.75	dsDNA	Myoviridae	T4virus	lytic	Low-quality	0.64	AAI-based (medium-confidence)	0	Genome-fragment	NA	NA	NA	NA	NA	NA	NA	NA	NA	NA	NA	NA
Malaspina_Vir_1444	6	k127_1926948 flag=1 multi=5.2231 len=3489	38.75	3489	k127_1926948	VP_3250	True	0.039029	0.17508	0.315708	0.0751884	0.214328	0.209029	1	0.775005	0.572648	238.961	238.926	236.461	dsDNA	Podoviridae	Cba41virus	lytic	Low-quality	1.45	AAI-based (medium-confidence)	0	Genome-fragment	no viral genes detected	NA	NA	NA	NA	NA	NA	NA	NA	NA	NA	NA
Malaspina_Vir_1445	7	k127_11969653 flag=1 multi=6.9474 len=4862	38.11	4862	k127_11969653	VP_1888	True	0.0207469	NA	NA	0.0426189	NA	NA	0.999986	NA	NA	141.911	NA	NA	dsDNA	NA	NA	lytic	Low-quality	8.68	HMM-based (lower-bound)	0	Genome-fragment	NA	mp-deep_mag-0209.fasta	20	1.24792e-16	3.9559e-14	Bacteria	Bacteroidota	Bacteroidia	Flavobacteriales	Flavobacteriaceae	Leeuwenhoekiella	Leeuwenhoekiella marinoflava
Malaspina_Vir_1446	5	k127_12940463 flag=1 multi=6.0000 len=5646	35.69	5646	k127_12940463	VP_1437	True	0.169483	0.477373	0.566497	0.265163	0.589022	0.314782	1	0.920392	0.322781	735.94	735.707	540.082	dsDNA	Myoviridae	M12virus	lytic	Low-quality	1.45	AAI-based (medium-confidence)	0	Genome-fragment	NA	NA	NA	NA	NA	NA	NA	NA	NA	NA	NA	NA
Malaspina_Vir_1447	4	k127_7090852 flag=0 multi=3.9512 len=3034	58.64	3034	k127_7090852	VP_4014	True	NA	NA	NA	NA	NA	NA	NA	NA	NA	NA	NA	NA	NA	NA	NA	lytic	Not-determined	NA	NA	0	Genome-fragment	no viral genes detected	NA	NA	NA	NA	NA	NA	NA	NA	NA	NA	NA
Malaspina_Vir_1448	4	k127_1961154 flag=1 multi=4.5878 len=2000	39.45	2000	k127_1961154	VP_6620	True	0.448896	0.26025	0.416578	0.576569	0.309918	0.30306	1	0.445117	0.399961	1682.63	352.073	342.196	dsDNA	Myoviridae	T4virus	lytic	Low-quality	2.67	AAI-based (medium-confidence)	0	Genome-fragment	NA	NA	NA	NA	NA	NA	NA	NA	NA	NA	NA	NA
Malaspina_Vir_1449	5	k127_9275387 flag=1 multi=3.7565 len=3540	50.73	3540	k127_9275387	VP_3171	True	0.0443776	NA	NA	0.0820301	NA	NA	0.999984	NA	NA	259.545	NA	NA	dsDNA	NA	NA	lytic	Low-quality	5.3	HMM-based (lower-bound)	0	Genome-fragment	NA	NA	NA	NA	NA	NA	NA	NA	NA	NA	NA	NA
Malaspina_Vir_145	5	k127_3906698 flag=1 multi=49.1084 len=3872	35.82	3872	k127_3906698	VP_2775	True	0.221548	0.556521	0.751321	0.338133	0.680785	0.656876	1	0.854405	0.600665	915.789	915.404	873.733	dsDNA	Myoviridae	M12virus	lytic	Low-quality	4.58	AAI-based (high-confidence)	22.37	Genome-fragment	NA	NA	NA	NA	NA	NA	NA	NA	NA	NA	NA	NA
Malaspina_Vir_1450	30	k127_9270659 flag=0 multi=20.9739 len=15471	48.16	15471	k127_9270659	VP_313	True	0.0879523	0.115719	NA	0.145966	0.368597	0.401266	1	0.999856	NA	430.747	162.884	NA	dsDNA	Myoviridae	NA	lytic	Not-determined	NA	NA	0	Genome-fragment	no viral genes detected	NA	NA	NA	NA	NA	NA	NA	NA	NA	NA	NA
Malaspina_Vir_1451	5	k127_5695712 flag=0 multi=4.0000 len=2368	34.46	2368	k127_5695712	VP_5547	True	0.162643	0.466091	0.658446	0.2555	0.575071	0.565514	1	0.622857	0.529907	712.939	712.836	704.671	dsDNA	Myoviridae	T4virus	lytic	Low-quality	0.56	HMM-based (lower-bound)	50.55	Genome-fragment	NA	NA	NA	NA	NA	NA	NA	NA	NA	NA	NA	NA
Malaspina_Vir_1452	7	k127_9708991 flag=1 multi=5.5959 len=4267	48.86	4267	k127_9708991	VP_2342	True	NA	NA	NA	NA	NA	NA	NA	NA	NA	NA	NA	NA	NA	NA	NA	lytic	Not-determined	NA	NA	0	Genome-fragment	no viral genes detected	mp-deep_mag-0152.fasta	425	0	0	Bacteria	Proteobacteria	Gammaproteobacteria	Pseudomonadales	Halomonadaceae	Halomonas	Halomonas sp002366715
Malaspina_Vir_1453	6	k127_5462935 flag=0 multi=5.2040 len=5225	34.39	5225	k127_5462935	VP_1641	True	NA	NA	NA	NA	NA	NA	NA	NA	NA	NA	NA	NA	NA	NA	NA	lytic	Not-determined	NA	NA	0	Genome-fragment	no viral genes detected	NA	NA	NA	NA	NA	NA	NA	NA	NA	NA	NA
Malaspina_Vir_1454	5	k127_1608293 flag=0 multi=5.9746 len=4065	33.43	4065	k127_1608293	VP_2563	True	0.565225	0.767296	0.897554	0.684043	0.714911	0.205115	1	0.984374	0.873026	2178.98	1722.55	1718.67	dsDNA	Myoviridae	T4virus	lytic	Low-quality	1.03	HMM-based (lower-bound)	0	Genome-fragment	NA	NA	NA	NA	NA	NA	NA	NA	NA	NA	NA	NA
Malaspina_Vir_1455	5	k127_7576810 flag=1 multi=3.0000 len=2064	29.22	2064	k127_7576810	VP_6421	True	0.0181784	0.0885219	0.15346	0.0376668	0.0988291	0.105944	1	0.865796	0.612146	127.703	127.571	112.52	dsDNA	Myoviridae	Schizot4virus	lytic	Low-quality	3.67	AAI-based (medium-confidence)	0	Genome-fragment	NA	NA	NA	NA	NA	NA	NA	NA	NA	NA	NA	NA
Malaspina_Vir_1456	4	k127_9486992 flag=1 multi=3.9918 len=3796	33.32	3796	k127_9486992	VP_2850	True	NA	NA	NA	NA	NA	NA	NA	NA	NA	NA	NA	NA	NA	NA	NA	lytic	Low-quality	2.07	AAI-based (medium-confidence)	0	Genome-fragment	NA	NA	NA	NA	NA	NA	NA	NA	NA	NA	NA	NA
Malaspina_Vir_1457	6	k127_9431178 flag=0 multi=5.0000 len=4162	64.13	4162	k127_9431178	VP_2450	True	NA	NA	NA	NA	NA	NA	NA	NA	NA	NA	NA	NA	NA	NA	NA	lytic	Not-determined	NA	NA	0	Genome-fragment	no viral genes detected	mp-deep_mag-0340.fasta	80	0	0	Bacteria	Acidobacteriota	UBA890	UBA890	UBA890	UBA890	undef
Malaspina_Vir_1458	4	k127_6039876 flag=0 multi=7.8856 len=2269	26.31	2269	k127_6039876	VP_5816	True	0.00945844	NA	NA	NA	NA	NA	0.999987	NA	NA	76.3148	NA	NA	dsDNA	NA	NA	lytic	Not-determined	NA	NA	0	Genome-fragment	no viral genes detected	NA	NA	NA	NA	NA	NA	NA	NA	NA	NA	NA
Malaspina_Vir_1459	14	k127_11259870 flag=0 multi=9.3252 len=8161	36.61	8161	k127_11259870	VP_802	True	0.261965	0.53036	0.738554	0.387289	0.656257	0.631622	0.999996	0.512077	0.309612	1048.63	852.859	837.778	dsDNA	Podoviridae	Lambdavirus	lytic	Low-quality	13.11	AAI-based (high-confidence)	0	Genome-fragment	NA	NA	NA	NA	NA	NA	NA	NA	NA	NA	NA	NA
Malaspina_Vir_146	5	k127_9695440 flag=1 multi=4.0000 len=2061	47.11	2061	k127_9695440	VP_6431	True	0.763005	0.339004	NA	0.839443	NA	NA	0.999987	0.858992	NA	3495.53	473.032	NA	dsDNA	Siphoviridae	NA	lytic	Low-quality	5.49	AAI-based (medium-confidence)	0	Genome-fragment	NA	NA	NA	NA	NA	NA	NA	NA	NA	NA	NA	NA
Malaspina_Vir_1460	5	k127_2852114 flag=1 multi=4.0000 len=4106	65.32	4106	k127_2852114	VP_2519	True	0.127794	NA	NA	0.206993	NA	NA	0.999316	NA	NA	586.419	NA	NA	dsDNA	NA	NA	lytic	Low-quality	0.46	HMM-based (lower-bound)	79.57	Genome-fragment	NA	NA	NA	NA	NA	NA	NA	NA	NA	NA	NA	NA
Malaspina_Vir_1461	9	k127_4357689 flag=1 multi=4.0000 len=4380	47.26	4380	k127_4357689	VP_2234	True	0.258115	0.228081	NA	0.382718	NA	NA	0.999957	0.986529	NA	1036.63	306.367	NA	dsDNA	Podoviridae	NA	lytic	Low-quality	7.05	HMM-based (lower-bound)	0	Genome-fragment	NA	NA	NA	NA	NA	NA	NA	NA	NA	NA	NA	NA
Malaspina_Vir_1462	10	k127_6331199 flag=0 multi=9.9769 len=4016	36.8	4016	k127_6331199	VP_2606	True	0.0333526	0.153582	0.281062	0.0664272	0.188753	0.184694	1	0.642243	0.442461	211.429	211.362	206.119	dsDNA	Myoviridae	M12virus	lytic	Not-determined	NA	NA	0	Genome-fragment	no viral genes detected	NA	NA	NA	NA	NA	NA	NA	NA	NA	NA	NA
Malaspina_Vir_1463	6	k127_11272751 flag=0 multi=6.9806 len=3218	39.03	3218	k127_11272751	VP_3681	True	0.528176	0.478833	0.664072	0.652233	0.589973	0.578728	0.999998	0.828087	0.603919	2010.2	738.651	714.806	dsDNA	Siphoviridae	P12002virus	lytic	Low-quality	8.97	AAI-based (medium-confidence)	0	Genome-fragment	NA	mp-deep_mag-0553.fasta	28	0	0	Bacteria	Proteobacteria	Alphaproteobacteria	Sphingomonadales	Sphingomonadaceae	Sphingobium	Sphingobium sp002457415
Malaspina_Vir_1464	9	k127_10237709 flag=0 multi=3.5656 len=6483	34.15	6483	k127_10237709	VP_1135	True	0.572522	0.807323	0.91646	0.690386	0.900549	0.889049	0.999995	0.893413	0.365976	2214.33	1995.59	1977.62	dsDNA	Myoviridae	M12virus	lytic	Low-quality	4.74	HMM-based (lower-bound)	0	Genome-fragment	NA	NA	NA	NA	NA	NA	NA	NA	NA	NA	NA	NA
Malaspina_Vir_1465	9	k127_75210 flag=1 multi=4.9953 len=7531	30.41	7531	k127_75210	VP_918	True	NA	NA	NA	NA	NA	NA	NA	NA	NA	NA	NA	NA	NA	NA	NA	lytic	Low-quality	0.69	HMM-based (lower-bound)	81.4	Genome-fragment	NA	NA	NA	NA	NA	NA	NA	NA	NA	NA	NA	NA
Malaspina_Vir_1466	15	k127_11666538 flag=1 multi=6.0000 len=8747	35.93	8747	k127_11666538	VP_721	True	0.557429	0.746161	0.617277	0.677321	0.543305	0.537411	0.999995	0.705348	0.323826	2141.58	1609.54	625.516	dsDNA	Myoviridae	M12virus	lytic	Low-quality	10.43	AAI-based (high-confidence)	0	Genome-fragment	NA	NA	NA	NA	NA	NA	NA	NA	NA	NA	NA	NA
Malaspina_Vir_1467	7	k127_11798760 flag=0 multi=6.9728 len=2554	39.78	2554	k127_11798760	VP_5073	True	NA	NA	NA	NA	NA	NA	NA	NA	NA	NA	NA	NA	NA	NA	NA	lytic	Not-determined	NA	NA	0	Genome-fragment	no viral genes detected	NA	NA	NA	NA	NA	NA	NA	NA	NA	NA	NA
Malaspina_Vir_1468	5	k127_530327 flag=0 multi=1.9110 len=2340	41.2	2340	k127_530327	VP_5630	True	0.478519	0.704035	0.863738	0.60513	0.814577	0.81871	0.999997	0.474031	0.32521	1799.15	1414.66	1408.91	dsDNA	Siphoviridae	Lambdavirus	lytic	Low-quality	4.17	AAI-based (medium-confidence)	0	Genome-fragment	NA	NA	NA	NA	NA	NA	NA	NA	NA	NA	NA	NA
Malaspina_Vir_1469	9	k127_8910399 flag=0 multi=33.5963 len=3476	62.03	3476	k127_8910399	VP_3266	True	0.433878	0.105756	0.176842	0.562976	0.132112	0.130705	0.999818	0.594928	0.139237	1627.44	149.56	128.203	dsDNA	Siphoviridae	P12002virus	lytic	Low-quality	5.7	AAI-based (medium-confidence)	0	Genome-fragment	NA	mp-deep_mag-0553.fasta	103	0	0	Bacteria	Proteobacteria	Alphaproteobacteria	Sphingomonadales	Sphingomonadaceae	Sphingobium	Sphingobium sp002457415
Malaspina_Vir_147	4	k127_10961739 flag=1 multi=4.0000 len=2609	51.32	2609	k127_10961739	VP_4916	True	0.00924265	0.0453785	0.0913016	0.0177008	0.0545892	0.0545224	1	0.603081	0.406919	74.8503	74.4692	71.1819	dsDNA	Podoviridae	Chlorovirus	lytic	Low-quality	0.89	AAI-based (medium-confidence)	0	Genome-fragment	NA	NA	NA	NA	NA	NA	NA	NA	NA	NA	NA	NA
Malaspina_Vir_1470	7	k127_1358476 flag=0 multi=25.7634 len=2240	45	2240	k127_1358476	VP_5911	True	0.358881	0.0908832	0.176553	0.4916	0.112959	0.11158	0.999903	0.930072	0.880059	1368.53	130.509	128.026	dsDNA	Siphoviridae	P12002virus	lytic	Low-quality	3.89	AAI-based (high-confidence)	0	Genome-fragment	NA	NA	NA	NA	NA	NA	NA	NA	NA	NA	NA	NA
Malaspina_Vir_1471	7	k127_8954306 flag=0 multi=3.9769 len=5977	33.93	5977	k127_8954306	VP_1298	True	0.162757	0.466301	0.662529	0.255636	0.576484	0.566681	1	0.951762	0.889043	713.333	713.261	712.167	dsDNA	Myoviridae	T4virus	lytic	Low-quality	3.19	AAI-based (high-confidence)	0	Genome-fragment	NA	NA	NA	NA	NA	NA	NA	NA	NA	NA	NA	NA
Malaspina_Vir_1472	5	k127_2380529 flag=1 multi=5.0000 len=3742	60.82	3742	k127_2380529	VP_2903	True	NA	NA	NA	NA	NA	NA	NA	NA	NA	NA	NA	NA	NA	NA	NA	lytic	Not-determined	NA	NA	0	Genome-fragment	no viral genes detected	NA	NA	NA	NA	NA	NA	NA	NA	NA	NA	NA
Malaspina_Vir_1473	5	k127_9543253 flag=0 multi=8.5501 len=2561	45.26	2561	k127_9543253	VP_5057	True	0.238105	NA	NA	0.358194	0.519805	0.510671	0.999992	NA	NA	970.329	NA	NA	dsDNA	NA	NA	lytic	Low-quality	4.21	AAI-based (medium-confidence)	0	Genome-fragment	NA	NA	NA	NA	NA	NA	NA	NA	NA	NA	NA	NA
Malaspina_Vir_1474	6	k127_7088164 flag=0 multi=5.9652 len=3001	47.42	3001	k127_7088164	VP_4075	True	NA	NA	NA	NA	NA	NA	NA	NA	NA	NA	NA	NA	NA	NA	NA	lytic	Not-determined	NA	NA	0	Genome-fragment	no viral genes detected	NA	NA	NA	NA	NA	NA	NA	NA	NA	NA	NA
Malaspina_Vir_1475	14	k127_1983685 flag=1 multi=6.0000 len=12460	66.29	12460	k127_1983685	VP_419	True	0.660925	0.873475	0.78503	0.76239	0.710198	0.686441	0.999982	0.96062	0.647017	2701.01	2700.84	987.267	dsDNA	Podoviridae	Vp5virus	lytic	Low-quality	32.04	AAI-based (medium-confidence)	0	Genome-fragment	NA	NA	NA	NA	NA	NA	NA	NA	NA	NA	NA	NA
Malaspina_Vir_1476	6	k127_10856286 flag=1 multi=5.0000 len=3173	61.36	3173	k127_10856286	VP_3767	True	0.310792	NA	NA	0.442036	NA	NA	1	NA	NA	1209.74	NA	NA	dsDNA	NA	NA	lytic	Low-quality	2.02	HMM-based (lower-bound)	0	Genome-fragment	NA	NA	NA	NA	NA	NA	NA	NA	NA	NA	NA	NA
Malaspina_Vir_1477	46	k127_7544729 flag=0 multi=11.9932 len=32562	31.31	32562	k127_7544729	VP_126	True	0.416366	0.652041	0.823111	0.564403	0.744941	0.767968	0.999999	0.548986	0.247832	1564.51	1206.01	1160.04	dsDNA	Myoviridae	Chlorovirus	lytic	Low-quality	16.59	HMM-based (lower-bound)	14.97	Genome-fragment	NA	NA	NA	NA	NA	NA	NA	NA	NA	NA	NA	NA
Malaspina_Vir_1478	13	k127_12747240 flag=0 multi=8.0000 len=10872	47.06	10872	k127_12747240	VP_514	True	NA	NA	NA	NA	NA	NA	NA	NA	NA	NA	NA	NA	NA	NA	NA	lytic	Not-determined	NA	NA	0	Genome-fragment	no viral genes detected	NA	NA	NA	NA	NA	NA	NA	NA	NA	NA	NA
Malaspina_Vir_1479	4	k127_5932086 flag=1 multi=3.0000 len=2701	54.5	2701	k127_5932086	VP_4717	True	NA	NA	NA	NA	NA	NA	NA	NA	NA	NA	NA	NA	NA	NA	NA	lytic	Low-quality	2.33	AAI-based (medium-confidence)	0	Genome-fragment	no viral genes detected	NA	NA	NA	NA	NA	NA	NA	NA	NA	NA	NA
Malaspina_Vir_148	4	k127_4679343 flag=1 multi=7.0000 len=2668	58.25	2668	k127_4679343	VP_4794	True	0.50057	NA	NA	0.626847	NA	NA	0.999927	NA	NA	1890.92	NA	NA	dsDNA	NA	NA	lytic	Low-quality	5.41	AAI-based (high-confidence)	0	Genome-fragment	NA	NA	NA	NA	NA	NA	NA	NA	NA	NA	NA	NA
Malaspina_Vir_1480	5	k127_10890250 flag=1 multi=5.0000 len=2991	62.86	2991	k127_10890250	VP_4093	True	0.443829	0.341934	0.497421	0.571881	0.703789	0.680705	0.999991	0.819414	0.240914	1664.01	477.941	440.145	dsDNA	Siphoviridae	Globulovirus	lytic	Not-determined	NA	NA	0	Genome-fragment	no viral genes detected	NA	NA	NA	NA	NA	NA	NA	NA	NA	NA	NA
Malaspina_Vir_1481	6	k127_10793597 flag=0 multi=10.9135 len=2555	40.86	2555	k127_10793597	VP_5069	True	NA	NA	NA	NA	NA	NA	NA	NA	NA	NA	NA	NA	NA	NA	NA	lytic	Not-determined	NA	NA	0	Genome-fragment	no viral genes detected	mp-deep_mag-0289.fasta	100	0	0	Bacteria	Proteobacteria	Gammaproteobacteria	Enterobacterales	Alteromonadaceae	Alteromonas	Alteromonas mediterranea
Malaspina_Vir_1482	4	k127_10833365 flag=0 multi=13.9834 len=7978	31.17	7978	k127_10833365	VP_844	True	NA	NA	NA	NA	NA	NA	NA	NA	NA	NA	NA	NA	NA	NA	NA	lytic	Not-determined	NA	NA	0	Genome-fragment	no viral genes detected	NA	NA	NA	NA	NA	NA	NA	NA	NA	NA	NA
Malaspina_Vir_1483	8	k127_6705680 flag=1 multi=3.0000 len=2214	40.79	2214	k127_6705680	VP_5974	True	0.12861	0.403602	NA	0.208105	0.493012	0.482511	1	0.686333	NA	589.412	589.227	NA	dsDNA	Siphoviridae	NA	lytic	Low-quality	3.6	AAI-based (medium-confidence)	0	Genome-fragment	NA	NA	NA	NA	NA	NA	NA	NA	NA	NA	NA	NA
Malaspina_Vir_1484	8	k127_9568020 flag=1 multi=4.0000 len=5051	35.44	5051	k127_9568020	VP_1752	True	NA	NA	NA	NA	NA	NA	NA	NA	NA	NA	NA	NA	NA	NA	NA	lytic	Low-quality	2.13	HMM-based (lower-bound)	53.4	Genome-fragment	NA	mp-deep_mag-0212.fasta	143	0	0	Bacteria	Proteobacteria	Alphaproteobacteria	UBA1280	UBA2136	UBA2136	UBA2136 sp002689455
Malaspina_Vir_1485	13	k127_8555438 flag=1 multi=4.0000 len=5282	38.15	5282	k127_8555438	VP_1606	True	0.121917	0.389947	0.461508	0.198129	0.372031	0.367177	0.999999	0.47942	0.139613	564.756	563.429	396.953	dsDNA	Myoviridae	T4virus	lytic	Not-determined	NA	NA	0	Genome-fragment	NA	NA	NA	NA	NA	NA	NA	NA	NA	NA	NA	NA
Malaspina_Vir_1486	7	k127_706168 flag=0 multi=8.0000 len=5509	42.28	5509	k127_706168	VP_1495	True	0.156303	0.279729	0.445843	0.2469	0.333284	0.325714	0.999057	0.965428	0.908085	691.279	379.059	377.996	dsDNA	Siphoviridae	Sitaravirus	lytic	Low-quality	1.83	AAI-based (medium-confidence)	58.5	Genome-fragment	NA	NA	NA	NA	NA	NA	NA	NA	NA	NA	NA	NA
Malaspina_Vir_1487	4	k127_7976117 flag=1 multi=2.8206 len=2591	59.32	2591	k127_7976117	VP_4975	True	NA	NA	NA	NA	NA	NA	NA	NA	NA	NA	NA	NA	NA	NA	NA	lytic	Not-determined	NA	NA	0	Genome-fragment	no viral genes detected	NA	NA	NA	NA	NA	NA	NA	NA	NA	NA	NA
Malaspina_Vir_1488	10	k127_746690 flag=1 multi=5.0000 len=5305	46.43	5305	k127_746690	VP_1596	True	0.188758	0.171769	0.306098	0.2943	0.243933	0.266883	0.999946	0.90351	0.598514	802.09	234.794	227.395	dsDNA	Siphoviridae	D3112virus	lytic	Low-quality	6.51	AAI-based (high-confidence)	0	Genome-fragment	NA	NA	NA	NA	NA	NA	NA	NA	NA	NA	NA	NA
Malaspina_Vir_1489	9	k127_607374 flag=0 multi=8.9974 len=12227	22.19	12227	k127_607374	VP_433	True	0.372863	0.63185	0.634091	0.452447	0.772629	0.773403	0.999993	0.358115	0.57119	1415.48	1136.82	657.74	dsDNA	Lavidaviridae	Sputnikvirus	lytic	Low-quality	1.26	HMM-based (lower-bound)	0	Genome-fragment	NA	NA	NA	NA	NA	NA	NA	NA	NA	NA	NA	NA
Malaspina_Vir_149	8	k127_11014483 flag=0 multi=10.3728 len=5460	39.63	5460	k127_11014483	VP_1515	True	NA	NA	NA	NA	NA	NA	NA	NA	NA	NA	NA	NA	NA	NA	NA	lysogenic	Not-determined	NA	NA	0	Genome-fragment	no viral genes detected	mp-deep_mag-0108.fasta	35	0	0	Bacteria	Proteobacteria	Gammaproteobacteria	Enterobacterales	Alteromonadaceae	Alteromonas	Alteromonas australica
Malaspina_Vir_1490	8	k127_2079025 flag=1 multi=4.0000 len=2990	50	2990	k127_2079025	VP_4094	True	0.221563	0.366844	NA	0.338185	0.277793	0.273464	0.999999	0.760266	NA	915.881	520.914	NA	dsDNA	Podoviridae	NA	lytic	Low-quality	4.17	HMM-based (lower-bound)	0	Genome-fragment	NA	NA	NA	NA	NA	NA	NA	NA	NA	NA	NA	NA
Malaspina_Vir_1491	4	k127_11107491 flag=1 multi=4.0000 len=4388	43.32	4388	k127_11107491	VP_2225	True	0.00447279	NA	NA	NA	NA	NA	0.999803	NA	NA	43.6492	NA	NA	dsDNA	NA	NA	lytic	Low-quality	0.58	HMM-based (lower-bound)	0	Genome-fragment	NA	NA	NA	NA	NA	NA	NA	NA	NA	NA	NA	NA
Malaspina_Vir_1492	4	k127_1263662 flag=0 multi=1.0000 len=2294	63.34	2294	k127_1263662	VP_5755	True	0.259129	NA	NA	0.383894	NA	NA	1	NA	NA	1039.87	NA	NA	dsDNA	NA	NA	lytic	Low-quality	2	AAI-based (medium-confidence)	0	Genome-fragment	NA	NA	NA	NA	NA	NA	NA	NA	NA	NA	NA	NA
Malaspina_Vir_1493	5	k127_919074 flag=0 multi=14.9365 len=4533	28.61	4533	k127_919074	VP_2120	True	0.088091	NA	NA	0.14628	NA	NA	1	NA	NA	431.282	NA	NA	dsDNA	NA	NA	lytic	Low-quality	22.48	AAI-based (medium-confidence)	0	Genome-fragment	NA	NA	NA	NA	NA	NA	NA	NA	NA	NA	NA	NA
Malaspina_Vir_1494	8	k127_9282921 flag=0 multi=11.9031 len=2397	44.68	2397	k127_9282921	VP_5476	True	0.291655	NA	NA	0.42178	NA	NA	0.999994	NA	NA	1147.04	NA	NA	dsDNA	NA	NA	lytic	Low-quality	4.37	AAI-based (high-confidence)	0	Genome-fragment	NA	NA	NA	NA	NA	NA	NA	NA	NA	NA	NA	NA
Malaspina_Vir_1495	4	k127_10303648 flag=1 multi=5.0000 len=3410	46.77	3410	k127_10303648	VP_3363	True	NA	NA	NA	NA	NA	NA	NA	NA	NA	NA	NA	NA	NA	NA	NA	lytic	Not-determined	NA	NA	0	Genome-fragment	no viral genes detected	NA	NA	NA	NA	NA	NA	NA	NA	NA	NA	NA
Malaspina_Vir_1496	8	k127_6334262 flag=0 multi=4.0330 len=2671	39.69	2671	k127_6334262	VP_4788	True	NA	NA	NA	0.11671	NA	NA	NA	NA	NA	NA	NA	NA	NA	NA	NA	lytic	Low-quality	14.28	HMM-based (lower-bound)	0	Genome-fragment	NA	NA	NA	NA	NA	NA	NA	NA	NA	NA	NA	NA
Malaspina_Vir_1497	5	k127_12013029 flag=0 multi=4.8550 len=3878	35.04	3878	k127_12013029	VP_2765	True	NA	NA	NA	NA	NA	NA	NA	NA	NA	NA	NA	NA	NA	NA	NA	lytic	Not-determined	NA	NA	0	Genome-fragment	no viral genes detected	NA	NA	NA	NA	NA	NA	NA	NA	NA	NA	NA
Malaspina_Vir_1498	68	k127_12299335 flag=0 multi=114.9574 len=149984_fragment_2	64.57	49447	k127_12299335	VP_34	True	0.898893	0.7571	0.815226	0.937473	0.547444	0.543262	0.999907	0.618012	0.245227	5771.89	1666.36	1120.37	dsDNA	Siphoviridae	Lambdavirus	lysogenic	Low-quality	47.22	HMM-based (lower-bound)	29.63	Genome-fragment	NA	mp-deep_mag-0019.fasta	294	0	0	Bacteria	Proteobacteria	Alphaproteobacteria	Sphingomonadales	Sphingomonadaceae	Citromicrobium	Citromicrobium sp002377695
Malaspina_Vir_1499	4	k127_4034238 flag=0 multi=3.9872 len=2465	36.43	2465	k127_4034238	VP_5291	True	0.136004	NA	NA	0.218427	NA	NA	0.999998	NA	NA	616.774	NA	NA	dsDNA	NA	NA	lytic	Low-quality	1.05	HMM-based (lower-bound)	0	Genome-fragment	NA	NA	NA	NA	NA	NA	NA	NA	NA	NA	NA	NA
Malaspina_Vir_15	6	k127_6780566 flag=0 multi=127.7341 len=4903	44.83	4903	k127_6780566	VP_1855	True	0.172019	NA	NA	0.268718	0.14059	0.143759	1	NA	NA	744.231	NA	NA	dsDNA	NA	NA	lytic	Low-quality	13.11	AAI-based (medium-confidence)	0	Genome-fragment	NA	NA	NA	NA	NA	NA	NA	NA	NA	NA	NA	NA
Malaspina_Vir_150	9	k127_8251673 flag=0 multi=8.0000 len=2652	40.99	2652	k127_8251673	VP_4831	True	0.450306	NA	NA	0.57801	0.202282	0.20177	0.999966	NA	NA	1688.14	NA	NA	dsDNA	NA	NA	lytic	Low-quality	5.62	AAI-based (medium-confidence)	0	Genome-fragment	NA	NA	NA	NA	NA	NA	NA	NA	NA	NA	NA	NA
Malaspina_Vir_1500	4	k127_9165495 flag=1 multi=3.0000 len=2835	34.07	2835	k127_9165495	VP_4416	True	NA	NA	NA	NA	NA	NA	NA	NA	NA	NA	NA	NA	NA	NA	NA	lytic	Not-determined	NA	NA	0	Genome-fragment	no viral genes detected	NA	NA	NA	NA	NA	NA	NA	NA	NA	NA	NA
Malaspina_Vir_1501	8	k127_5319483 flag=0 multi=18.9454 len=6719	41.78	6719	k127_5319483	VP_1077	True	0.0222729	0.106463	NA	0.045634	NA	NA	1	0.750323	NA	150.935	150.575	NA	dsDNA	Myoviridae	NA	lytic	Low-quality	0.33	HMM-based (lower-bound)	0	Genome-fragment	NA	mp-deep_mag-0483.fasta	103	0	0	Bacteria	Proteobacteria	Alphaproteobacteria	Micavibrionales	UBA2020	undef	undef
Malaspina_Vir_1502	8	k127_2728744 flag=1 multi=2.0000 len=3228	36.56	3228	k127_2728744	VP_3659	True	0.0963276	NA	NA	0.160505	0.178759	0.175727	0.999995	NA	NA	466.833	NA	NA	dsDNA	NA	NA	lytic	Low-quality	6.05	AAI-based (medium-confidence)	0	Genome-fragment	NA	NA	NA	NA	NA	NA	NA	NA	NA	NA	NA	NA
Malaspina_Vir_1503	8	k127_8936699 flag=1 multi=2.0000 len=4169	37.85	4169	k127_8936699	VP_2443	True	0.622967	0.838511	0.929458	0.732499	0.859234	0.868713	1	0.628749	0.383636	2476.85	2275.84	2230.99	dsDNA	Podoviridae	T4virus	lytic	Low-quality	1.98	HMM-based (lower-bound)	0	Genome-fragment	NA	NA	NA	NA	NA	NA	NA	NA	NA	NA	NA	NA
Malaspina_Vir_1504	6	k127_5660985 flag=0 multi=7.0761 len=2163	35.74	2163	k127_5660985	VP_6109	True	0.496022	NA	NA	0.622326	0.871994	0.880277	1	NA	NA	1871.56	NA	NA	dsDNA	NA	NA	lytic	Not-determined	NA	NA	0	Genome-fragment	no viral genes detected	NA	NA	NA	NA	NA	NA	NA	NA	NA	NA	NA
Malaspina_Vir_1505	12	k127_754320 flag=1 multi=3.0000 len=4682	56.71	4682	k127_754320	VP_2019	True	0.429764	0.746551	NA	0.559092	NA	NA	1	0.910211	NA	1612.19	1611.73	NA	dsDNA	Siphoviridae	NA	lytic	Not-determined	NA	NA	0	Genome-fragment	no viral genes detected	mp-deep_mag-0283.fasta	20	6.74374e-17	2.13776e-14	Bacteria	Chloroflexota	Dehalococcoidia	UBA1127	UBA1127	UBA1127	undef
Malaspina_Vir_1506	6	k127_2056190 flag=1 multi=5.0000 len=2658	38.19	2658	k127_2056190	VP_4814	True	0.625607	0.709401	0.866628	0.73466	0.817969	0.822614	0.999999	0.465925	0.314415	2491.23	1437.02	1432.26	dsDNA	Siphoviridae	Lambdavirus	lytic	Low-quality	4.42	AAI-based (high-confidence)	0	Genome-fragment	NA	NA	NA	NA	NA	NA	NA	NA	NA	NA	NA	NA
Malaspina_Vir_1507	5	k127_10153276 flag=1 multi=3.0000 len=2460	57.52	2460	k127_10153276	VP_5308	True	0.390637	0.478702	0.678234	0.266459	0.592598	0.580003	0.999983	0.38748	0.747548	1474.94	738.328	737.085	dsDNA	Myoviridae	Nit1virus	lytic	Low-quality	1	HMM-based (lower-bound)	0	Genome-fragment	NA	NA	NA	NA	NA	NA	NA	NA	NA	NA	NA	NA
Malaspina_Vir_1508	5	k127_11627229 flag=1 multi=2.0000 len=2810	43.52	2810	k127_11627229	VP_4466	True	0.48349	0.782573	0.807429	0.610049	0.74234	0.724751	0.999994	0.799008	0.468888	1819.5	1819.15	1082.06	dsDNA	Podoviridae	Luz24virus	lytic	Low-quality	7.25	AAI-based (high-confidence)	0	Genome-fragment	NA	NA	NA	NA	NA	NA	NA	NA	NA	NA	NA	NA
Malaspina_Vir_1509	4	k127_6612803 flag=1 multi=3.0000 len=2429	38.12	2429	k127_6612803	VP_5392	True	NA	NA	NA	NA	NA	NA	NA	NA	NA	NA	NA	NA	NA	NA	NA	lytic	Low-quality	1.32	AAI-based (medium-confidence)	0	Genome-fragment	NA	NA	NA	NA	NA	NA	NA	NA	NA	NA	NA	NA
Malaspina_Vir_151	6	k127_9715680 flag=0 multi=16.9239 len=5806	37.43	5806	k127_9715680	VP_1368	True	NA	NA	NA	NA	NA	NA	NA	NA	NA	NA	NA	NA	NA	NA	NA	lytic	Not-determined	NA	NA	0	Genome-fragment	no viral genes detected	mp-deep_mag-0555.fasta	507	0	0	Bacteria	Bacteroidota	Bacteroidia	Flavobacteriales	Flavobacteriaceae	Zunongwangia	Zunongwangia profunda
Malaspina_Vir_1510	4	k127_2332135 flag=1 multi=5.0000 len=3093	61.01	3093	k127_2332135	VP_3913	True	NA	NA	NA	NA	NA	NA	NA	NA	NA	NA	NA	NA	NA	NA	NA	lytic	Low-quality	5.99	AAI-based (medium-confidence)	0	Genome-fragment	no viral genes detected	NA	NA	NA	NA	NA	NA	NA	NA	NA	NA	NA
Malaspina_Vir_1511	11	k127_212246 flag=1 multi=5.1220 len=10086	36.7	10086	k127_212246	VP_567	True	NA	NA	NA	NA	NA	NA	NA	NA	NA	NA	NA	NA	NA	NA	NA	lytic	Not-determined	NA	NA	0	Genome-fragment	no viral genes detected	NA	NA	NA	NA	NA	NA	NA	NA	NA	NA	NA
Malaspina_Vir_1512	7	k127_6671340 flag=1 multi=3.0466 len=4357	49.23	4357	k127_6671340	VP_2252	True	0.65028	0.820508	0.922981	0.670525	0.89264	0.900853	0.999994	0.411445	0.288505	2634.87	2103.38	2090.39	dsDNA	Siphoviridae	Lambdavirus	lytic	Low-quality	7.37	AAI-based (high-confidence)	0	Genome-fragment	NA	NA	NA	NA	NA	NA	NA	NA	NA	NA	NA	NA
Malaspina_Vir_1513	4	k127_722689 flag=1 multi=5.0000 len=3937	41.63	3937	k127_722689	VP_2705	True	0.0142325	NA	NA	0.0293855	NA	NA	0.999997	NA	NA	105.243	NA	NA	dsDNA	NA	NA	lytic	Low-quality	0.33	HMM-based (lower-bound)	0	Genome-fragment	NA	NA	NA	NA	NA	NA	NA	NA	NA	NA	NA	NA
Malaspina_Vir_1514	4	k127_6566815 flag=0 multi=6.9627 len=2005	43.59	2005	k127_6566815	VP_6604	True	0.090312	0.319169	0.452089	0.150047	0.3871	0.376743	1	0.671192	0.818834	440.988	439.387	385.62	dsDNA	Phycodnaviridae	P70virus	lytic	Low-quality	2.62	AAI-based (medium-confidence)	0	Genome-fragment	NA	NA	NA	NA	NA	NA	NA	NA	NA	NA	NA	NA
Malaspina_Vir_1515	7	k127_8929809 flag=0 multi=18.9467 len=3502	57.85	3502	k127_8929809	VP_3231	True	0.0773168	NA	NA	0.128199	NA	NA	0.999999	NA	NA	386.836	NA	NA	dsDNA	NA	NA	lytic	Low-quality	7.23	AAI-based (medium-confidence)	0	Genome-fragment	NA	NA	NA	NA	NA	NA	NA	NA	NA	NA	NA	NA
Malaspina_Vir_1516	9	k127_11322076 flag=1 multi=3.0000 len=4234	36.11	4234	k127_11322076	VP_2380	True	0.0286682	0.133716	0.223142	0.0582706	0.164876	0.161902	1	0.486888	0.219415	187.218	186.102	160.859	dsDNA	Myoviridae	M12virus	lytic	Low-quality	2.64	HMM-based (lower-bound)	0	Genome-fragment	NA	NA	NA	NA	NA	NA	NA	NA	NA	NA	NA	NA
Malaspina_Vir_1517	7	k127_11407735 flag=1 multi=4.8239 len=5574	47.45	5574	k127_11407735	VP_1465	True	0.463476	0.769547	0.883528	0.590465	0.857338	0.86713	0.999978	0.47234	0.3065	1738.47	1736.02	1576.2	dsDNA	Myoviridae	T4virus	lytic	Low-quality	7.67	HMM-based (lower-bound)	0	Genome-fragment	NA	NA	NA	NA	NA	NA	NA	NA	NA	NA	NA	NA
Malaspina_Vir_1518	6	k127_5302960 flag=0 multi=7.1289 len=6433	53.19	6433	k127_5302960	VP_1158	True	0.00538641	NA	NA	0.00865385	0.0303937	0.029123	0.999707	NA	NA	50.3836	NA	NA	dsDNA	NA	NA	lytic	Not-determined	NA	NA	0	Genome-fragment	no viral genes detected	mp-deep_mag-0132.fasta	247	0	0	Bacteria	UBA8248	UBA8248	UBA8248	UBA8248	UBA8248	undef
Malaspina_Vir_1519	8	k127_4199777 flag=0 multi=22.0000 len=8456	32.94	8456	k127_4199777	VP_765	True	0.092086	0.133171	0.245039	0.152994	0.164322	0.161752	0.999998	0.603081	0.406919	448.53	185.446	177.26	dsDNA	Podoviridae	Chlorovirus	lytic	Low-quality	4.65	HMM-based (lower-bound)	0	Genome-fragment	NA	NA	NA	NA	NA	NA	NA	NA	NA	NA	NA	NA
Malaspina_Vir_152	8	k127_6141802 flag=1 multi=4.9980 len=2613	70.38	2613	k127_6141802	VP_4908	True	0.303703	0.522194	NA	0.434431	0.378783	0.368543	0.999993	0.960791	NA	1186.65	833.922	NA	dsDNA	Siphoviridae	NA	lytic	Low-quality	6.61	AAI-based (medium-confidence)	0	Genome-fragment	NA	NA	NA	NA	NA	NA	NA	NA	NA	NA	NA	NA
Malaspina_Vir_1520	5	k127_1262884 flag=0 multi=12.6611 len=2818	34.53	2818	k127_1262884	VP_4450	True	0.27461	NA	NA	0.402368	NA	NA	1	NA	NA	1090	NA	NA	dsDNA	NA	NA	lytic	Low-quality	1.57	HMM-based (lower-bound)	0	Genome-fragment	NA	NA	NA	NA	NA	NA	NA	NA	NA	NA	NA	NA
Malaspina_Vir_1521	7	k127_4079969 flag=0 multi=31.9387 len=5188	51.02	5188	k127_4079969	VP_1660	True	0.0803688	0.291861	0.435575	0.132648	0.344285	0.338184	1	0.801311	0.235542	398.077	395.351	365.735	dsDNA	Myoviridae	Bxz1virus	lytic	Not-determined	NA	NA	0	Genome-fragment	no viral genes detected	mp-deep_mag-0002.fasta	149	0	0	Bacteria	Proteobacteria	Gammaproteobacteria	Pseudomonadales	Alcanivoracaceae	Alcanivorax	Alcanivorax sp900107995
Malaspina_Vir_1522	10	k127_4140894 flag=0 multi=56.8316 len=2799	33.26	2799	k127_4140894	VP_4496	True	0.780208	0.920417	0.963883	0.851367	0.935892	0.94263	0.999783	0.460464	0.210824	3674.98	3665.39	3570.73	dsDNA	Myoviridae	M12virus	lytic	Low-quality	1.17	HMM-based (lower-bound)	0	Genome-fragment	NA	NA	NA	NA	NA	NA	NA	NA	NA	NA	NA	NA
Malaspina_Vir_1523	10	k127_11096920 flag=1 multi=6.9957 len=14169	31.55	14169	k127_11096920	VP_355	True	0.211729	0.542953	0.361705	0.325482	NA	NA	1	0.954748	0.420494	882.353	882.298	281.656	dsDNA	Myoviridae	M12virus	lytic	Low-quality	7.91	AAI-based (medium-confidence)	0	Genome-fragment	NA	NA	NA	NA	NA	NA	NA	NA	NA	NA	NA	NA
Malaspina_Vir_1524	5	k127_1194974 flag=0 multi=2.9798 len=3590	32.7	3590	k127_1194974	VP_3093	True	0.0558525	0.226577	NA	0.0981838	NA	NA	1	0.886634	NA	304.478	304.308	NA	dsDNA	Myoviridae	NA	lytic	Low-quality	1.66	HMM-based (lower-bound)	0	Genome-fragment	NA	NA	NA	NA	NA	NA	NA	NA	NA	NA	NA	NA
Malaspina_Vir_1525	7	k127_9175214 flag=0 multi=6.6327 len=2158	38.09	2158	k127_9175214	VP_6123	True	0.0806742	0.102348	NA	0.133147	0.126438	0.124874	0.999842	0.918448	NA	399.268	145.156	NA	dsDNA	Siphoviridae	NA	lytic	Low-quality	4.19	HMM-based (lower-bound)	0	Genome-fragment	NA	NA	NA	NA	NA	NA	NA	NA	NA	NA	NA	NA
Malaspina_Vir_1526	9	k127_2264968 flag=0 multi=3.9877 len=2574	42.23	2574	k127_2264968	VP_5030	True	0.0846173	0.30544	0.473449	0.139824	0.366477	0.35711	0.999998	0.579251	0.165334	416.214	416.133	410.587	dsDNA	Podoviridae	Lambdavirus	lytic	Low-quality	1.65	HMM-based (lower-bound)	0	Genome-fragment	NA	NA	NA	NA	NA	NA	NA	NA	NA	NA	NA	NA
Malaspina_Vir_1527	15	k127_3996953 flag=0 multi=7.5451 len=10568	31.81	10568	k127_3996953	VP_530	True	0.929956	0.970797	0.983254	0.958115	0.989585	0.960175	1	0.86922	0.318018	7006.13	6332.2	6283.86	dsDNA	Myoviridae	T4virus	lytic	Low-quality	2.85	AAI-based (medium-confidence)	0	Genome-fragment	NA	NA	NA	NA	NA	NA	NA	NA	NA	NA	NA	NA
Malaspina_Vir_1528	5	k127_8207374 flag=0 multi=8.9458 len=3079	33.87	3079	k127_8207374	VP_3931	True	NA	NA	NA	NA	NA	NA	NA	NA	NA	NA	NA	NA	NA	NA	NA	lytic	Low-quality	1.52	AAI-based (medium-confidence)	0	Genome-fragment	no viral genes detected	mp-deep_mag-0400.fasta	100	0	0	Bacteria	SAR324	SAR324	SAR324	NAC60-12	Arctic96AD-7	Arctic96AD-7 sp002082305
Malaspina_Vir_1529	4	k127_5996400 flag=1 multi=2.8742 len=2257	30.7	2257	k127_5996400	VP_5844	True	0.322666	0.663441	0.828131	0.454509	0.783408	0.784432	1	0.940327	0.286425	1248.67	1248.39	1187.24	dsDNA	Myoviridae	T4virus	lytic	Not-determined	NA	NA	0	Genome-fragment	no viral genes detected	NA	NA	NA	NA	NA	NA	NA	NA	NA	NA	NA
Malaspina_Vir_153	6	k127_6182491 flag=1 multi=6.0000 len=4748	59.01	4748	k127_6182491	VP_1980	True	NA	NA	NA	NA	NA	NA	NA	NA	NA	NA	NA	NA	NA	NA	NA	lytic	Not-determined	NA	NA	0	Genome-fragment	no viral genes detected	NA	NA	NA	NA	NA	NA	NA	NA	NA	NA	NA
Malaspina_Vir_1530	4	k127_11586859 flag=1 multi=3.0000 len=2851	40.69	2851	k127_11586859	VP_4390	True	0.104752	0.355144	0.533497	0.173225	0.434787	0.423603	0.999996	0.776002	0.195084	500.325	500.236	491.415	dsDNA	Podoviridae	M12virus	lytic	Low-quality	4.45	HMM-based (lower-bound)	0	Genome-fragment	NA	NA	NA	NA	NA	NA	NA	NA	NA	NA	NA	NA
Malaspina_Vir_1531	5	k127_8502927 flag=0 multi=14.2594 len=2883	35.73	2883	k127_8502927	VP_4333	True	NA	NA	NA	NA	NA	NA	NA	NA	NA	NA	NA	NA	NA	NA	NA	lytic	Low-quality	4.68	AAI-based (high-confidence)	0	Genome-fragment	no viral genes detected	NA	NA	NA	NA	NA	NA	NA	NA	NA	NA	NA
Malaspina_Vir_1532	52	k127_9340239 flag=1 multi=8.0000 len=52138	50.4	52138	k127_9340239	VP_26	True	0.992886	0.953635	0.973876	0.995547	0.984293	0.985865	0.999708	0.948858	0.764305	20525.5	5013.23	4537.75	dsDNA	Myoviridae	Rsl2virus	lytic	Low-quality	18.86	AAI-based (high-confidence)	0	Genome-fragment	NA	NA	NA	NA	NA	NA	NA	NA	NA	NA	NA	NA
Malaspina_Vir_1533	5	k127_12211140 flag=1 multi=3.0000 len=3770	50.69	3770	k127_12211140	VP_2873	True	0.107473	0.360825	0.538489	0.177402	0.438464	0.429396	1	0.864819	0.90959	511.111	510.384	498.795	dsDNA	Myoviridae	T4virus	lytic	Not-determined	NA	NA	0	Genome-fragment	no viral genes detected	NA	NA	NA	NA	NA	NA	NA	NA	NA	NA	NA
Malaspina_Vir_1534	5	k127_7366105 flag=0 multi=4.9704 len=2489	47.61	2489	k127_7366105	VP_5229	True	NA	NA	NA	NA	NA	NA	NA	NA	NA	NA	NA	NA	NA	NA	NA	lytic	Not-determined	NA	NA	0	Genome-fragment	no viral genes detected	mp-deep_mag-0263.fasta	35	0	0	Bacteria	Proteobacteria	Alphaproteobacteria	Rhodospirillales_A	Casp-alpha2	Casp-alpha2	Casp-alpha2 sp002938315
Malaspina_Vir_1535	7	k127_9392573 flag=0 multi=2.9533 len=2268	39.9	2268	k127_9392573	VP_5820	True	0.127327	0.31442	0.435539	0.206303	0.35981	0.359524	1	0.471279	0.311379	584.686	431.286	365.652	dsDNA	Siphoviridae	L5virus	lytic	Low-quality	1.45	HMM-based (lower-bound)	0	Genome-fragment	NA	NA	NA	NA	NA	NA	NA	NA	NA	NA	NA	NA
Malaspina_Vir_1536	6	k127_229378 flag=1 multi=2.0000 len=2031	34.52	2031	k127_229378	VP_6521	True	0.229851	0.275294	0.41862	0.175248	0.317114	0.317321	0.999892	0.374029	0.444844	943.747	373.005	344.614	dsDNA	Myoviridae	Lambdavirus	lytic	Low-quality	2.52	AAI-based (medium-confidence)	0	Genome-fragment	NA	NA	NA	NA	NA	NA	NA	NA	NA	NA	NA	NA
Malaspina_Vir_1537	7	k127_12834071 flag=1 multi=4.0000 len=3852	55.84	3852	k127_12834071	VP_2796	True	NA	NA	NA	NA	NA	NA	NA	NA	NA	NA	NA	NA	NA	NA	NA	lysogenic	Not-determined	NA	NA	0	Genome-fragment	no viral genes detected	NA	NA	NA	NA	NA	NA	NA	NA	NA	NA	NA
Malaspina_Vir_1538	4	k127_2761273 flag=1 multi=2.0000 len=2070	39.52	2070	k127_2761273	VP_6403	True	0.245379	0.586347	0.78314	0.36717	0.71084	0.687465	1	0.415763	0.399966	994.538	994.412	979.686	dsDNA	Myoviridae	T4virus	lytic	Low-quality	0.96	HMM-based (lower-bound)	0	Genome-fragment	NA	NA	NA	NA	NA	NA	NA	NA	NA	NA	NA	NA
Malaspina_Vir_1539	7	k127_11231748 flag=0 multi=8.9781 len=3779	35.49	3779	k127_11231748	VP_2866	True	0.0407232	NA	NA	0.0774837	NA	NA	0.999989	NA	NA	246.123	NA	NA	dsDNA	NA	NA	lytic	Low-quality	1.77	HMM-based (lower-bound)	0	Genome-fragment	NA	NA	NA	NA	NA	NA	NA	NA	NA	NA	NA	NA
Malaspina_Vir_154	10	k127_12667845 flag=1 multi=6.0000 len=3080	37.47	3080	k127_12667845	VP_3928	True	0.191548	0.132222	0.214711	0.297833	0.160351	0.157747	0.999994	0.6641	0.456154	811.778	184.184	154.975	dsDNA	Siphoviridae	P12024virus	lytic	Low-quality	3.7	HMM-based (lower-bound)	0	Genome-fragment	NA	NA	NA	NA	NA	NA	NA	NA	NA	NA	NA	NA
Malaspina_Vir_1540	11	k127_4428628 flag=0 multi=2.9972 len=7198	31.49	7198	k127_4428628	VP_983	True	0.613277	0.852603	0.934241	0.724657	0.794485	0.796996	1	0.934581	0.343141	2424.05	2423.48	2340.69	dsDNA	Myoviridae	T4virus	lytic	Low-quality	4.04	AAI-based (high-confidence)	0	Genome-fragment	NA	NA	NA	NA	NA	NA	NA	NA	NA	NA	NA	NA
Malaspina_Vir_1541	6	k127_4385605 flag=1 multi=4.0000 len=3996	33.88	3996	k127_4385605	VP_2625	True	0.563676	0.81446	0.920286	0.682676	0.318529	0.311358	1	0.945292	0.322944	2171.63	2052.67	2040.86	dsDNA	Myoviridae	M12virus	lytic	Low-quality	1.84	HMM-based (lower-bound)	0	Genome-fragment	NA	NA	NA	NA	NA	NA	NA	NA	NA	NA	NA	NA
Malaspina_Vir_1542	7	k127_10536142 flag=1 multi=4.0000 len=2799	27.94	2799	k127_10536142	VP_4497	True	NA	NA	NA	NA	NA	NA	NA	NA	NA	NA	NA	NA	NA	NA	NA	lytic	Not-determined	NA	NA	0	Genome-fragment	no viral genes detected	NA	NA	NA	NA	NA	NA	NA	NA	NA	NA	NA
Malaspina_Vir_1543	6	k127_11362148 flag=1 multi=5.0000 len=3307	47.84	3307	k127_11362148	VP_3527	True	0.513386	0.645208	0.764292	0.638958	0.697519	0.67406	0.999999	0.854521	0.17659	1945.8	1182.46	914.578	dsDNA	Myoviridae	M12virus	lytic	Low-quality	1.83	AAI-based (high-confidence)	0	Genome-fragment	NA	NA	NA	NA	NA	NA	NA	NA	NA	NA	NA	NA
Malaspina_Vir_1544	6	k127_9659059 flag=0 multi=1.3253 len=2795	62.68	2795	k127_9659059	VP_4509	True	0.102394	NA	NA	0.169718	0.315393	0.308599	0.999895	NA	NA	490.67	NA	NA	dsDNA	NA	NA	lytic	Low-quality	6.22	AAI-based (medium-confidence)	0	Genome-fragment	NA	NA	NA	NA	NA	NA	NA	NA	NA	NA	NA	NA
Malaspina_Vir_1545	4	k127_2859753 flag=1 multi=3.0000 len=3712	66.33	3712	k127_2859753	VP_2939	True	NA	NA	NA	NA	NA	NA	NA	NA	NA	NA	NA	NA	NA	NA	NA	lytic	Not-determined	NA	NA	0	Genome-fragment	no viral genes detected	NA	NA	NA	NA	NA	NA	NA	NA	NA	NA	NA
Malaspina_Vir_1546	4	k127_11809328 flag=1 multi=3.0000 len=3291	61.05	3291	k127_11809328	VP_3554	True	0.703095	0.563001	0.769047	0.794776	NA	NA	0.999999	0.828293	0.85633	2987.86	932.068	928.99	dsDNA	Siphoviridae	D3112virus	lytic	Low-quality	8.49	AAI-based (medium-confidence)	0	Genome-fragment	NA	NA	NA	NA	NA	NA	NA	NA	NA	NA	NA	NA
Malaspina_Vir_1547	6	k127_3991020 flag=0 multi=4.8115 len=4545	55.84	4545	k127_3991020	VP_2110	True	NA	NA	NA	NA	NA	NA	NA	NA	NA	NA	NA	NA	NA	NA	NA	lysogenic	Low-quality	2.69	AAI-based (medium-confidence)	0	Genome-fragment	no viral genes detected	NA	NA	NA	NA	NA	NA	NA	NA	NA	NA	NA
Malaspina_Vir_1548	6	k127_11474654 flag=0 multi=14.9285 len=2086	34.85	2086	k127_11474654	VP_6360	True	0.0545759	NA	NA	0.0964963	NA	NA	0.999925	NA	NA	299.991	NA	NA	dsDNA	NA	NA	lytic	Not-determined	NA	NA	0	Genome-fragment	no viral genes detected	mp-deep_mag-0400.fasta	24	1.0842e-19	3.43692e-17	Bacteria	SAR324	SAR324	SAR324	NAC60-12	Arctic96AD-7	Arctic96AD-7 sp002082305
Malaspina_Vir_1549	8	k127_2293942 flag=0 multi=11.5456 len=5330	38.31	5330	k127_2293942	VP_1583	True	0.251373	0.262618	0.418369	0.374703	0.311025	0.30494	0.999871	0.484822	0.347871	1014.75	355.376	344.386	dsDNA	Podoviridae	Lambdavirus	lytic	Low-quality	16.44	AAI-based (high-confidence)	0	Genome-fragment	NA	NA	NA	NA	NA	NA	NA	NA	NA	NA	NA	NA
Malaspina_Vir_155	35	k127_12399470 flag=0 multi=39.9725 len=28520	42.06	28520	k127_12399470	VP_156	True	0.914192	0.679907	0.788201	0.947528	0.512728	0.50601	0.999935	0.540506	0.302418	6300.8	1313.56	1000.51	dsDNA	Siphoviridae	D3112virus	lytic	Medium-quality	64.04	AAI-based (high-confidence)	0	Genome-fragment	NA	mp-deep_mag-0134.fasta	103	0	0	Bacteria	Proteobacteria	Gammaproteobacteria	Pseudomonadales	Moraxellaceae	Acinetobacter	Acinetobacter sp000369565
Malaspina_Vir_1550	5	k127_5756043 flag=0 multi=23.8325 len=2873	43.58	2873	k127_5756043	VP_4349	True	0.201629	0.523346	NA	0.311733	0.653013	NA	1	0.995739	NA	847.273	836.58	NA	dsDNA	Podoviridae	NA	lytic	Not-determined	NA	NA	0	Genome-fragment	no viral genes detected	mp-deep_mag-0298.fasta	131	0	0	Bacteria	Proteobacteria	Gammaproteobacteria	Pseudomonadales	Pseudomonadaceae	Pseudomonas_D	Pseudomonas_D abyssi
Malaspina_Vir_1551	5	k127_8363114 flag=1 multi=10.6696 len=3517	55.81	3517	k127_8363114	VP_3206	True	0.0238339	0.113416	NA	0.0487801	NA	NA	0.999938	0.843357	NA	159.737	159.734	NA	dsDNA	Siphoviridae	NA	lysogenic	Low-quality	7.45	AAI-based (medium-confidence)	0	Genome-fragment	NA	mp-deep_mag-0265.fasta	60	0	0	Bacteria	Chloroflexota	Dehalococcoidia	UBA3495	UBA3495	UBA11650	UBA11650 sp002710215
Malaspina_Vir_1552	9	k127_1334327 flag=1 multi=3.0000 len=3419	39.28	3419	k127_1334327	VP_3343	True	NA	NA	NA	NA	NA	NA	NA	NA	NA	NA	NA	NA	NA	NA	NA	lytic	Low-quality	1.78	HMM-based (lower-bound)	0	Genome-fragment	NA	NA	NA	NA	NA	NA	NA	NA	NA	NA	NA	NA
Malaspina_Vir_1553	19	k127_2370632 flag=0 multi=13.8384 len=518918_fragment_1	69.72	16079	k127_2370632	VP_302	True	0.873162	0.902656	0.790741	0.922911	0.917813	0.925404	0.99999	0.84776	0.214598	5091.9	3213.01	1011.57	dsDNA	Siphoviridae	P22virus	lysogenic	Low-quality	35.19	AAI-based (medium-confidence)	0	Genome-fragment	NA	mp-deep_mag-0040.fasta	54	0	0	Bacteria	Proteobacteria	Alphaproteobacteria	Rhodobacterales	Rhodobacteraceae	Limimaricola	Limimaricola cinnabarinus
Malaspina_Vir_1554	24	k127_6210111 flag=0 multi=41.8655 len=43023_fragment_1	36.77	25885	k127_6210111	VP_170	True	0.232913	0.118954	0.133727	0.351924	0.149132	0.146788	0.999997	0.995343	0.512887	953.57	167.039	99.5745	dsDNA	Myoviridae	P2virus	lysogenic	Low-quality	17.52	HMM-based (lower-bound)	0	Genome-fragment	NA	mp-deep_mag-0134.fasta	112	0	0	Bacteria	Proteobacteria	Gammaproteobacteria	Pseudomonadales	Moraxellaceae	Acinetobacter	Acinetobacter sp000369565
Malaspina_Vir_1555	5	k127_5229934 flag=0 multi=17.0000 len=2788	46.05	2788	k127_5229934	VP_4534	True	0.0193317	NA	NA	0.0398516	NA	NA	0.999546	NA	NA	133.906	NA	NA	dsDNA	NA	NA	lytic	Low-quality	1.05	HMM-based (lower-bound)	0	Genome-fragment	NA	NA	NA	NA	NA	NA	NA	NA	NA	NA	NA	NA
Malaspina_Vir_1556	6	k127_11333514 flag=0 multi=8.3638 len=5886	38.01	5886	k127_11333514	VP_1333	True	0.208494	0.00766397	0.0158584	0.321266	0.664044	0.639492	0.996647	0.331567	0.506329	871.232	23.3514	23.5722	dsDNA	Siphoviridae	Cp8virus	lytic	Low-quality	2.57	HMM-based (lower-bound)	0	Genome-fragment	NA	mp-deep_mag-0564.fasta	120	0	0	Bacteria	Proteobacteria	Alphaproteobacteria	UBA7887	UBA7887	MarineAlpha9-Bin7	MarineAlpha9-Bin7 sp002937585
Malaspina_Vir_1557	7	k127_2376167 flag=1 multi=5.0000 len=6774	40.67	6774	k127_2376167	VP_1061	True	NA	NA	NA	NA	NA	NA	NA	NA	NA	NA	NA	NA	NA	NA	NA	lytic	Not-determined	NA	NA	0	Genome-fragment	no viral genes detected	NA	NA	NA	NA	NA	NA	NA	NA	NA	NA	NA
Malaspina_Vir_1558	5	k127_11226010 flag=0 multi=10.6743 len=3182	55.28	3182	k127_11226010	VP_3754	True	NA	NA	NA	NA	NA	NA	NA	NA	NA	NA	NA	NA	NA	NA	NA	lytic	Not-determined	NA	NA	0	Genome-fragment	no viral genes detected	NA	NA	NA	NA	NA	NA	NA	NA	NA	NA	NA
Malaspina_Vir_1559	26	k127_12400187 flag=0 multi=10.9913 len=23154_fragment_1	32.5	14912	k127_12400187	VP_332	True	0.582651	0.837338	0.796268	0.699079	0.903707	0.868804	0.999994	0.893959	0.376722	2264.2	2264.03	1034.42	dsDNA	Myoviridae	T4virus	lysogenic	Low-quality	5.73	HMM-based (lower-bound)	0	Genome-fragment	NA	NA	NA	NA	NA	NA	NA	NA	NA	NA	NA	NA
Malaspina_Vir_156	5	k127_11771754 flag=1 multi=2.0000 len=2152	34.85	2152	k127_11771754	VP_6144	True	0.409228	0.613895	0.806131	0.539833	0.739223	0.720223	0.999996	0.445563	0.298149	1539.32	1077.41	1075.88	dsDNA	Siphoviridae	T4virus	lytic	Low-quality	3.9	AAI-based (medium-confidence)	0	Genome-fragment	NA	NA	NA	NA	NA	NA	NA	NA	NA	NA	NA	NA
Malaspina_Vir_1560	4	k127_3792122 flag=1 multi=4.6306 len=4101	23.68	4101	k127_3792122	VP_2522	True	NA	NA	NA	NA	NA	NA	NA	NA	NA	NA	NA	NA	NA	NA	NA	lytic	Not-determined	NA	NA	0	Genome-fragment	no viral genes detected	NA	NA	NA	NA	NA	NA	NA	NA	NA	NA	NA
Malaspina_Vir_1561	10	k127_2865172 flag=0 multi=7.7225 len=4793	39.58	4793	k127_2865172	VP_1948	True	0.420224	0.69401	0.839485	0.550342	0.802794	0.802938	1	0.447363	0.30257	1578.43	1372.32	1248.8	dsDNA	Myoviridae	Pandoravirus	lytic	Low-quality	4.46	AAI-based (high-confidence)	0	Genome-fragment	NA	NA	NA	NA	NA	NA	NA	NA	NA	NA	NA	NA
Malaspina_Vir_1562	42	k127_7313347 flag=0 multi=92.9905 len=96987_fragment_2	66.38	37509	k127_7313347	VP_89	True	0.0449283	0.193787	NA	0.0827657	0.217858	0.212401	1	0.930128	NA	261.737	261.714	NA	dsDNA	Siphoviridae	NA	lysogenic	Not-determined	NA	NA	0	Genome-fragment	no viral genes detected	NA	NA	NA	NA	NA	NA	NA	NA	NA	NA	NA
Malaspina_Vir_1563	4	k127_11377036 flag=1 multi=2.6392 len=2638	59.89	2638	k127_11377036	VP_4862	True	0.0151055	0.0732507	0.147886	0.0312925	0.0901238	0.090403	1	0.638594	0.952074	110.154	108.525	108.808	dsDNA	Myoviridae	Bc431virus	lytic	Not-determined	NA	NA	0	Genome-fragment	no viral genes detected	NA	NA	NA	NA	NA	NA	NA	NA	NA	NA	NA
Malaspina_Vir_1564	9	k127_10139888 flag=1 multi=5.2302 len=2907	34.12	2907	k127_10139888	VP_4291	True	0.613587	0.805737	0.811242	0.646801	0.460018	0.449716	0.999907	0.714149	0.447517	2425.63	1982.71	1099.92	dsDNA	Myoviridae	M12virus	lytic	Low-quality	2.11	AAI-based (medium-confidence)	0	Genome-fragment	NA	mp-deep_mag-0441.fasta	17	2.65358e-15	8.41186e-13	Bacteria	Proteobacteria	Gammaproteobacteria	Methylococcales	Cycloclasticaceae	Cycloclasticus	Cycloclasticus sp002700385
Malaspina_Vir_1565	4	k127_9332955 flag=1 multi=3.0000 len=2235	40.67	2235	k127_9332955	VP_5923	True	NA	NA	NA	NA	NA	NA	NA	NA	NA	NA	NA	NA	NA	NA	NA	lytic	Low-quality	1.25	HMM-based (lower-bound)	0	Genome-fragment	NA	NA	NA	NA	NA	NA	NA	NA	NA	NA	NA	NA
Malaspina_Vir_1566	6	k127_10288683 flag=0 multi=7.6833 len=3663	66.2	3663	k127_10288683	VP_2649	False	0.605398	0.740281	0.875756	0.718284	0.774253	0.776152	0.999999	0.914152	0.491951	2381.22	1580.02	1506.23	dsDNA	Siphoviridae	Jwxvirus	lytic	Low-quality	5.19	HMM-based (lower-bound)	0	Genome-fragment	NA	NA	NA	NA	NA	NA	NA	NA	NA	NA	NA	NA
Malaspina_Vir_1567	15	k127_1580674 flag=1 multi=9.0000 len=9323	53.02	9323	k127_1580674	VP_654	True	0.0369804	0.167709	0.285008	0.0722428	0.202981	0.195447	0.999938	0.624681	0.666476	229.765	229.4	209.388	dsDNA	Siphoviridae	Phicbkvirus	lytic	Not-determined	NA	NA	0	Genome-fragment	no viral genes detected	mp-deep_mag-0280.fasta	162	0	0	Bacteria	Proteobacteria	Alphaproteobacteria	Rhodobacterales	Rhodobacteraceae	Tritonibacter	Tritonibacter mobile
Malaspina_Vir_1568	4	k127_9809549 flag=0 multi=4.4480 len=2337	33.42	2337	k127_9809549	VP_5637	True	NA	NA	NA	NA	NA	NA	NA	NA	NA	NA	NA	NA	NA	NA	NA	lytic	Low-quality	4.66	AAI-based (high-confidence)	0	Genome-fragment	no viral genes detected	NA	NA	NA	NA	NA	NA	NA	NA	NA	NA	NA
Malaspina_Vir_1569	7	k127_4942418 flag=1 multi=4.0000 len=2854	31.78	2854	k127_4942418	VP_4384	True	0.329867	0.669521	0.842606	0.462449	0.788158	0.789822	1	0.863681	0.46276	1273	1271.92	1267.14	dsDNA	Myoviridae	M12virus	lytic	Low-quality	1.15	HMM-based (lower-bound)	0	Genome-fragment	NA	NA	NA	NA	NA	NA	NA	NA	NA	NA	NA	NA
Malaspina_Vir_157	6	k127_12411359 flag=0 multi=14.0000 len=5175	66.28	5175	k127_12411359	VP_1666	True	0.277689	0.0792784	NA	0.405842	0.0971625	0.0964015	0.999907	0.791308	NA	1100.13	115.76	NA	dsDNA	Siphoviridae	NA	lytic	Low-quality	11.2	AAI-based (medium-confidence)	0	Genome-fragment	NA	mp-deep_mag-0533.fasta	143	0	0	Bacteria	Proteobacteria	Alphaproteobacteria	Rhodobacterales	Rhodobacteraceae	Paracoccus	Paracoccus sp002294185
Malaspina_Vir_1570	6	k127_182663 flag=1 multi=6.0000 len=6238	32.69	6238	k127_182663	VP_1218	True	0.0066041	0.0319768	0.0691477	0.0115237	0.038921	0.037789	1	0.591856	0.490508	58.3333	58.1819	57.1453	dsDNA	Myoviridae	Cr3virus	lytic	Low-quality	0.92	HMM-based (lower-bound)	0	Genome-fragment	NA	NA	NA	NA	NA	NA	NA	NA	NA	NA	NA	NA
Malaspina_Vir_1571	5	k127_8970927 flag=1 multi=2.0000 len=2243	28.27	2243	k127_8970927	VP_5899	True	0.00891616	NA	NA	0.0169557	NA	NA	1	NA	NA	72.7273	NA	NA	dsDNA	NA	NA	lytic	Not-determined	NA	NA	0	Genome-fragment	no viral genes detected	NA	NA	NA	NA	NA	NA	NA	NA	NA	NA	NA
Malaspina_Vir_1572	6	k127_3363286 flag=0 multi=11.9620 len=5924	58.46	5924	k127_3363286	VP_1315	True	NA	NA	NA	NA	NA	NA	NA	NA	NA	NA	NA	NA	NA	NA	NA	lytic	Not-determined	NA	NA	0	Genome-fragment	no viral genes detected	mp-deep_mag-0612.fasta	384	0	0	Bacteria	Verrucomicrobiota	Verrucomicrobiae	Verrucomicrobiales	Akkermansiaceae	undef	undef
Malaspina_Vir_1573	5	k127_1035036 flag=1 multi=4.0000 len=2249	40.28	2249	k127_1035036	VP_5880	True	0.0843553	0.23715	0.286901	0.139069	0.252235	0.262309	1	0.478771	0.176837	414.95	318.635	210.847	dsDNA	Siphoviridae	M12virus	lytic	Not-determined	NA	NA	0	Genome-fragment	no viral genes detected	NA	NA	NA	NA	NA	NA	NA	NA	NA	NA	NA
Malaspina_Vir_1574	6	k127_12227984 flag=1 multi=5.8483 len=5354	33.04	5354	k127_12227984	VP_1570	True	0.5515	0.821738	0.923223	0.626596	0.875018	0.823184	1	0.869123	0.311926	2114.07	2113.91	2096.36	dsDNA	Myoviridae	M12virus	lytic	Low-quality	1.62	AAI-based (medium-confidence)	0	Genome-fragment	NA	NA	NA	NA	NA	NA	NA	NA	NA	NA	NA	NA
Malaspina_Vir_1575	5	k127_6347512 flag=0 multi=4.0000 len=2988	49.87	2988	k127_6347512	VP_4100	True	NA	NA	NA	NA	NA	NA	NA	NA	NA	NA	NA	NA	NA	NA	NA	lytic	Low-quality	1.67	HMM-based (lower-bound)	0	Genome-fragment	NA	NA	NA	NA	NA	NA	NA	NA	NA	NA	NA	NA
Malaspina_Vir_1576	4	k127_3099102 flag=1 multi=3.0000 len=2154	44.06	2154	k127_3099102	VP_6139	True	0.0672068	NA	NA	0.114357	NA	NA	1	NA	NA	349.254	NA	NA	dsDNA	NA	NA	lytic	Low-quality	1.19	HMM-based (lower-bound)	0	Genome-fragment	NA	NA	NA	NA	NA	NA	NA	NA	NA	NA	NA	NA
Malaspina_Vir_1577	12	k127_1334628 flag=1 multi=3.0000 len=4166	39.7	4166	k127_1334628	VP_2446	True	0.609838	0.801607	0.88965	0.721901	0.855275	0.864556	0.999895	0.437231	0.121711	2405.33	1950.24	1635.48	dsDNA	Myoviridae	T4virus	lytic	Low-quality	2.65	HMM-based (lower-bound)	0	Genome-fragment	NA	NA	NA	NA	NA	NA	NA	NA	NA	NA	NA	NA
Malaspina_Vir_1578	5	k127_3766928 flag=0 multi=2.8881 len=2648	34.67	2648	k127_3766928	VP_4844	True	NA	NA	NA	NA	NA	NA	NA	NA	NA	NA	NA	NA	NA	NA	NA	lytic	Low-quality	1.3	HMM-based (lower-bound)	0	Genome-fragment	NA	NA	NA	NA	NA	NA	NA	NA	NA	NA	NA	NA
Malaspina_Vir_1579	4	k127_2322800 flag=0 multi=4.9793 len=3124	36.04	3124	k127_2322800	VP_3851	True	NA	NA	NA	NA	NA	NA	NA	NA	NA	NA	NA	NA	NA	NA	NA	lytic	Low-quality	5.3	AAI-based (high-confidence)	0	Genome-fragment	NA	NA	NA	NA	NA	NA	NA	NA	NA	NA	NA	NA
Malaspina_Vir_158	4	k127_5841862 flag=1 multi=4.0000 len=3604	34.57	3604	k127_5841862	VP_3073	True	0.0344862	NA	NA	NA	NA	NA	0.999984	NA	NA	217.19	NA	NA	dsDNA	NA	NA	lytic	Not-determined	NA	NA	0	Genome-fragment	no viral genes detected	NA	NA	NA	NA	NA	NA	NA	NA	NA	NA	NA
Malaspina_Vir_1580	7	k127_7264315 flag=0 multi=46.8925 len=4407	39.78	4407	k127_7264315	VP_2215	True	0.0256205	0.0497512	0.0947179	0.052373	0.0602516	0.060393	1	0.888055	0.545706	169.828	79.8426	73.3899	dsDNA	Myoviridae	Schizot4virus	lytic	Not-determined	NA	NA	0	Genome-fragment	no viral genes detected	NA	NA	NA	NA	NA	NA	NA	NA	NA	NA	NA
Malaspina_Vir_1581	5	k127_4085682 flag=1 multi=5.0000 len=3377	58.1	3377	k127_4085682	VP_3420	True	0.0135347	0.066988	0.122762	0.0277533	0.0811528	0.0807524	1	0.461669	0.613528	101.064	100.75	92.0458	dsDNA	Sphaerolipoviridae	Gammasphaerolipovirus	lysogenic	Not-determined	NA	NA	0	Genome-fragment	no viral genes detected	mp-deep_mag-0019.fasta	33	0	0	Bacteria	Proteobacteria	Alphaproteobacteria	Sphingomonadales	Sphingomonadaceae	Citromicrobium	Citromicrobium sp002377695
Malaspina_Vir_1582	6	k127_8298684 flag=1 multi=4.0000 len=2463	53.39	2463	k127_8298684	VP_5298	True	0.648729	0.0866981	0.167475	0.752881	NA	NA	0.999995	0.938232	0.238449	2625.23	125.278	121.77	dsDNA	Siphoviridae	Lambdavirus	lytic	Low-quality	5.32	AAI-based (high-confidence)	0	Genome-fragment	NA	NA	NA	NA	NA	NA	NA	NA	NA	NA	NA	NA
Malaspina_Vir_1583	5	k127_8285174 flag=1 multi=6.0000 len=3518	37.72	3518	k127_8285174	VP_3201	True	0.0278975	NA	NA	0.056861	NA	NA	1	NA	NA	182.781	NA	NA	dsDNA	NA	NA	lytic	Low-quality	4.19	AAI-based (high-confidence)	0	Genome-fragment	NA	NA	NA	NA	NA	NA	NA	NA	NA	NA	NA	NA
Malaspina_Vir_1584	9	k127_5657448 flag=0 multi=7.9902 len=7301	45.47	7301	k127_5657448	VP_960	True	0.548154	0.0607995	0.124558	0.669597	0.29024	0.28457	0.999914	0.577154	0.929433	2098.95	93.261	93.2486	dsDNA	Siphoviridae	Lambdavirus	lytic	Low-quality	16.93	AAI-based (medium-confidence)	0	Genome-fragment	NA	NA	NA	NA	NA	NA	NA	NA	NA	NA	NA	NA
Malaspina_Vir_1585	9	k127_6556736 flag=1 multi=4.0000 len=6252	46.15	6252	k127_6556736	VP_1210	True	0.0155931	NA	NA	0.0324954	0.0951728	NA	0.999953	NA	NA	113.302	NA	NA	dsDNA	NA	NA	lytic	Not-determined	NA	NA	0	Genome-fragment	no viral genes detected	NA	NA	NA	NA	NA	NA	NA	NA	NA	NA	NA
Malaspina_Vir_1586	4	k127_283163 flag=1 multi=272.7177 len=2256	35.37	2256	k127_283163	VP_5849	True	0.163355	0.25391	0.404213	0.112789	0.300428	0.296116	0.999885	0.908804	0.837411	715.275	342.855	327.511	dsDNA	Myoviridae	Spo1virus	lytic	Low-quality	2.81	HMM-based (lower-bound)	0	Genome-fragment	NA	mp-deep_mag-0600.fasta	24	1.0842e-19	3.43692e-17	Bacteria	Bacteroidota	Bacteroidia	Flavobacteriales	Flavobacteriaceae	undef	undef
Malaspina_Vir_1587	7	k127_12066083 flag=0 multi=3.8723 len=2491	35.17	2491	k127_12066083	VP_5224	True	0.146359	0.436829	0.61947	0.232838	0.541449	0.533453	0.999981	0.492196	0.204043	654.893	653.763	629.375	dsDNA	Myoviridae	T4virus	lytic	Low-quality	1.84	HMM-based (lower-bound)	0	Genome-fragment	NA	NA	NA	NA	NA	NA	NA	NA	NA	NA	NA	NA
Malaspina_Vir_1588	5	k127_6940641 flag=1 multi=2.0000 len=2344	36.65	2344	k127_6940641	VP_5619	True	NA	NA	NA	NA	NA	NA	NA	NA	NA	NA	NA	NA	NA	NA	NA	lytic	Low-quality	1.29	AAI-based (medium-confidence)	0	Genome-fragment	NA	NA	NA	NA	NA	NA	NA	NA	NA	NA	NA	NA
Malaspina_Vir_1589	7	k127_8750635 flag=1 multi=6.0000 len=5320	39.34	5320	k127_8750635	VP_1590	True	0.63841	0.58287	0.479946	0.744896	NA	NA	0.999995	0.907388	0.223475	2565.16	984.7	418.151	dsDNA	Myoviridae	Msw3virus	lytic	Low-quality	5.69	AAI-based (high-confidence)	0	Genome-fragment	NA	NA	NA	NA	NA	NA	NA	NA	NA	NA	NA	NA
Malaspina_Vir_159	6	k127_5714754 flag=0 multi=8.1848 len=3910	54.73	3910	k127_5714754	VP_2722	True	NA	NA	NA	NA	NA	NA	NA	NA	NA	NA	NA	NA	NA	NA	NA	lytic	Low-quality	7.29	HMM-based (lower-bound)	0	Genome-fragment	NA	NA	NA	NA	NA	NA	NA	NA	NA	NA	NA	NA
Malaspina_Vir_1590	8	k127_11136439 flag=1 multi=2.9508 len=3116	53.75	3116	k127_11136439	VP_3868	True	0.135401	0.280307	0.447975	0.126635	0.334441	0.325935	0.999951	0.818582	0.289861	614.418	379.871	380.668	dsDNA	Phycodnaviridae	Prasinovirus	lytic	Low-quality	1.51	HMM-based (lower-bound)	0	Genome-fragment	NA	NA	NA	NA	NA	NA	NA	NA	NA	NA	NA	NA
Malaspina_Vir_1591	4	k127_6721543 flag=1 multi=3.0000 len=2546	57.23	2546	k127_6721543	VP_5087	True	NA	NA	NA	NA	NA	NA	NA	NA	NA	NA	NA	NA	NA	NA	NA	lytic	Low-quality	6.7	AAI-based (medium-confidence)	0	Genome-fragment	NA	NA	NA	NA	NA	NA	NA	NA	NA	NA	NA	NA
Malaspina_Vir_1592	8	k127_4220971 flag=1 multi=5.0000 len=2240	57.41	2240	k127_4220971	VP_5912	True	0.769816	0.915283	0.947347	0.84558	0.945832	0.953274	0.995129	0.661114	0.317111	3565.5	3516.2	2737.32	dsDNA	Siphoviridae	Habenivirus	lytic	Low-quality	3.24	AAI-based (high-confidence)	0	Genome-fragment	no viral genes detected	NA	NA	NA	NA	NA	NA	NA	NA	NA	NA	NA
Malaspina_Vir_1593	4	k127_5274676 flag=0 multi=4.8984 len=3984	42.9	3984	k127_5274676	VP_2648	True	NA	NA	NA	NA	NA	NA	NA	NA	NA	NA	NA	NA	NA	NA	NA	lytic	Low-quality	2.22	HMM-based (lower-bound)	0	Genome-fragment	NA	NA	NA	NA	NA	NA	NA	NA	NA	NA	NA	NA
Malaspina_Vir_1594	6	k127_44875 flag=1 multi=4.0000 len=2585	36.98	2585	k127_44875	VP_5001	True	0.251368	0.591923	0.761016	0.374274	0.69548	0.689206	1	0.425826	0.242679	1014.72	1010.79	904.611	dsDNA	Podoviridae	Cba41virus	lytic	Low-quality	3.61	AAI-based (medium-confidence)	0	Genome-fragment	no viral genes detected	NA	NA	NA	NA	NA	NA	NA	NA	NA	NA	NA
Malaspina_Vir_1595	10	k127_7245333 flag=0 multi=17.2729 len=14285	60.49	14285	k127_7245333	VP_352	True	0.0350887	0.159637	0.296866	0.0693208	0.1974	0.192176	1	0.818582	0.289861	220.354	218.865	219.324	dsDNA	Phycodnaviridae	Prasinovirus	lytic	Not-determined	NA	NA	0	Genome-fragment	no viral genes detected	NA	NA	NA	NA	NA	NA	NA	NA	NA	NA	NA
Malaspina_Vir_1596	4	k127_4242370 flag=1 multi=4.0000 len=2026	54.89	2026	k127_4242370	VP_6534	True	0.118776	0.229577	0.384622	0.193613	NA	NA	0.999969	0.908362	0.944286	553.242	308.473	306.213	dsDNA	Myoviridae	Bxz1virus	lytic	Low-quality	3.03	HMM-based (lower-bound)	0	Genome-fragment	NA	NA	NA	NA	NA	NA	NA	NA	NA	NA	NA	NA
Malaspina_Vir_1597	10	k127_11131649 flag=1 multi=6.0000 len=6597	59.47	6597	k127_11131649	VP_1106	True	0.269382	NA	NA	0.396128	NA	NA	0.99994	NA	NA	1072.65	NA	NA	dsDNA	NA	NA	lytic	Low-quality	9.17	HMM-based (lower-bound)	0	Genome-fragment	NA	mp-deep_mag-0280.fasta	455	0	0	Bacteria	Proteobacteria	Alphaproteobacteria	Rhodobacterales	Rhodobacteraceae	Tritonibacter	Tritonibacter mobile
Malaspina_Vir_1598	5	k127_2291548 flag=0 multi=4.9719 len=4400	27.25	4400	k127_2291548	VP_2219	True	NA	NA	NA	NA	NA	NA	NA	NA	NA	NA	NA	NA	NA	NA	NA	lytic	Not-determined	NA	NA	0	Genome-fragment	no viral genes detected	NA	NA	NA	NA	NA	NA	NA	NA	NA	NA	NA
Malaspina_Vir_1599	5	k127_11649338 flag=0 multi=1.0000 len=2003	34.4	2003	k127_11649338	VP_6613	True	0.0911388	0.320348	0.490073	0.151588	0.387272	0.377467	1	0.617962	0.273674	444.616	441.302	430.553	dsDNA	Myoviridae	T4virus	lytic	Low-quality	1.09	AAI-based (high-confidence)	0	Genome-fragment	NA	NA	NA	NA	NA	NA	NA	NA	NA	NA	NA	NA
Malaspina_Vir_16	8	k127_13062758 flag=0 multi=23.9700 len=10082	48.61	10082	k127_13062758	VP_568	True	NA	NA	NA	NA	NA	NA	NA	NA	NA	NA	NA	NA	NA	NA	NA	lytic	Not-determined	NA	NA	0	Genome-fragment	no viral genes detected	NA	NA	NA	NA	NA	NA	NA	NA	NA	NA	NA
Malaspina_Vir_160	12	k127_13086075 flag=0 multi=15.0000 len=5762	28.46	5762	k127_13086075	VP_1387	True	0.0103917	NA	NA	0.0204523	NA	NA	0.999773	NA	NA	82.3529	NA	NA	dsDNA	NA	NA	lytic	Low-quality	2.66	HMM-based (lower-bound)	0	Genome-fragment	NA	mp-deep_mag-0093.fasta	21	1.20346e-17	3.81498e-15	Archaea	Crenarchaeota	Nitrososphaeria	Nitrososphaerales	Nitrosopumilaceae	Nitrosopumilus	Nitrosopumilus sp002317795
Malaspina_Vir_1600	12	k127_6769753 flag=0 multi=7.0180 len=7911	32.54	7911	k127_6769753	VP_853	True	0.535003	0.812797	0.9186	0.658163	0.888194	0.896381	1	0.724644	0.365627	2039.56	2039.47	2010.88	dsDNA	Myoviridae	M12virus	lytic	Low-quality	3.6	HMM-based (lower-bound)	0	Genome-fragment	NA	NA	NA	NA	NA	NA	NA	NA	NA	NA	NA	NA
Malaspina_Vir_1601	4	k127_7957848 flag=1 multi=1.0000 len=2709	36.51	2709	k127_7957848	VP_4702	True	0.794274	0.926117	NA	0.862842	NA	NA	0.999995	0.963574	NA	3836.93	3836.54	NA	dsDNA	Podoviridae	NA	lytic	Low-quality	3.73	AAI-based (high-confidence)	0	Genome-fragment	NA	NA	NA	NA	NA	NA	NA	NA	NA	NA	NA	NA
Malaspina_Vir_1602	67	k127_12981170 flag=0 multi=40.9991 len=449478_fragment_1	64.61	49465	k127_12981170	VP_33	True	0.987286	0.904208	0.606245	0.992401	0.705687	0.595815	0.999946	0.897235	0.656498	15908.6	3248.06	605.338	dsDNA	Myoviridae	T4virus	lysogenic	Medium-quality	88.2	AAI-based (high-confidence)	24.58	Genome-fragment	NA	mp-deep_mag-0509.fasta	189	0	0	Bacteria	Proteobacteria	Alphaproteobacteria	Rhodobacterales	Rhodobacteraceae	Salipiger	Salipiger thiooxidans
Malaspina_Vir_1603	4	k127_8451881 flag=1 multi=3.0000 len=2087	42.98	2087	k127_8451881	VP_6353	True	0.524336	0.672219	0.843146	0.627966	0.874679	0.883913	0.999998	0.64669	0.603644	1993.42	1282.82	1270.35	dsDNA	Myoviridae	T4virus	lytic	Not-determined	NA	NA	0	Genome-fragment	no viral genes detected	NA	NA	NA	NA	NA	NA	NA	NA	NA	NA	NA
Malaspina_Vir_1604	4	k127_6635691 flag=1 multi=4.0000 len=2012	36.43	2012	k127_6635691	VP_6580	True	0.176919	NA	NA	0.275965	NA	NA	0.999846	NA	NA	759.883	NA	NA	dsDNA	NA	NA	lytic	Low-quality	5.71	AAI-based (high-confidence)	0	Genome-fragment	NA	NA	NA	NA	NA	NA	NA	NA	NA	NA	NA	NA
Malaspina_Vir_1605	9	k127_10578163 flag=1 multi=4.0000 len=4491	46.49	4491	k127_10578163	VP_2154	True	0.161648	0.464149	0.602702	0.254192	0.573603	0.564343	0.999999	0.507655	0.300688	709.601	709.111	599.293	dsDNA	Myoviridae	T4virus	lytic	Low-quality	10.48	AAI-based (medium-confidence)	0	Genome-fragment	NA	NA	NA	NA	NA	NA	NA	NA	NA	NA	NA	NA
Malaspina_Vir_1606	33	k127_266845 flag=1 multi=30.9760 len=25140	32.17	25140	k127_266845	VP_173	True	0.323767	0.368824	0.543308	0.455704	0.170097	0.111701	0.999905	0.813302	0.18864	1252.5	524.58	505.749	dsDNA	Myoviridae	T4virus	lytic	Low-quality	8.99	HMM-based (lower-bound)	0	Genome-fragment	NA	mp-deep_mag-0152.fasta	92	0	0	Bacteria	Proteobacteria	Gammaproteobacteria	Pseudomonadales	Halomonadaceae	Halomonas	Halomonas sp002366715
Malaspina_Vir_1607	4	k127_4295096 flag=0 multi=5.0442 len=3884	62.64	3884	k127_4295096	VP_2756	True	0.0169874	0.0834493	0.150572	0.0353621	0.10368	0.102467	0.999995	0.946766	0.523416	121.249	121.161	110.588	dsDNA	Podoviridae	Vp5virus	lytic	Low-quality	8.17	HMM-based (lower-bound)	0	Genome-fragment	NA	NA	NA	NA	NA	NA	NA	NA	NA	NA	NA	NA
Malaspina_Vir_1608	4	k127_11422948 flag=0 multi=5.9425 len=2805	32.51	2805	k127_11422948	VP_4481	True	0.0215162	NA	NA	NA	NA	NA	1	NA	NA	146.512	NA	NA	dsDNA	NA	NA	lytic	Low-quality	1.49	HMM-based (lower-bound)	0	Genome-fragment	NA	NA	NA	NA	NA	NA	NA	NA	NA	NA	NA	NA
Malaspina_Vir_1609	5	k127_10965152 flag=0 multi=4.5073 len=3874	61.9	3874	k127_10965152	VP_2771	True	0.124871	0.363657	0.549338	0.202559	0.445311	0.43493	1	0.91686	0.938572	575.69	515.431	514.777	dsDNA	Podoviridae	Prtbvirus	lytic	Low-quality	9.61	AAI-based (medium-confidence)	0	Genome-fragment	NA	NA	NA	NA	NA	NA	NA	NA	NA	NA	NA	NA
Malaspina_Vir_161	6	k127_6316778 flag=1 multi=8.6789 len=2357	33.64	2357	k127_6316778	VP_5579	True	0.0228278	NA	NA	0.0468764	NA	NA	0.997913	NA	NA	154.118	NA	NA	dsDNA	NA	NA	lytic	Low-quality	0.94	AAI-based (medium-confidence)	0	Genome-fragment	NA	NA	NA	NA	NA	NA	NA	NA	NA	NA	NA	NA
Malaspina_Vir_1610	7	k127_3277464 flag=0 multi=4.8184 len=5280	47.88	5280	k127_3277464	VP_1609	True	0.802743	NA	NA	0.868975	NA	NA	0.999999	NA	NA	3939.22	NA	NA	dsDNA	NA	NA	lytic	Low-quality	14.94	AAI-based (high-confidence)	0	Genome-fragment	NA	NA	NA	NA	NA	NA	NA	NA	NA	NA	NA	NA
Malaspina_Vir_1611	4	k127_84913 flag=0 multi=10.9550 len=2350	43.28	2350	k127_84913	VP_5602	True	0.0869939	NA	NA	0.144171	NA	NA	0.999982	NA	NA	426.666	NA	NA	dsDNA	NA	NA	lytic	Low-quality	0.42	HMM-based (lower-bound)	86.51	Genome-fragment	NA	mp-deep_mag-0323.fasta	129	0	0	Bacteria	Proteobacteria	Alphaproteobacteria	UBA1280	UBA6503	UBA6503	UBA6503 sp002436405
Malaspina_Vir_1612	25	k127_968025 flag=0 multi=42.9595 len=20846	57.37	20846	k127_968025	VP_211	True	0.922006	0.880357	0.948827	0.942462	0.359385	0.307517	0.999982	0.882238	0.847991	6626.64	2805.51	2798.64	dsDNA	Podoviridae	P22virus	lytic	Medium-quality	52	AAI-based (medium-confidence)	0	Genome-fragment	NA	mp-deep_mag-0002.fasta	103	0	0	Bacteria	Proteobacteria	Gammaproteobacteria	Pseudomonadales	Alcanivoracaceae	Alcanivorax	Alcanivorax sp900107995
Malaspina_Vir_1613	5	k127_1423264 flag=1 multi=6.0000 len=3674	45.05	3674	k127_1423264	VP_2973	True	0.138298	NA	NA	0.221652	NA	NA	1	NA	NA	625.451	NA	NA	dsDNA	NA	NA	lytic	Low-quality	7.6	AAI-based (high-confidence)	0	Genome-fragment	NA	NA	NA	NA	NA	NA	NA	NA	NA	NA	NA	NA
Malaspina_Vir_1614	7	k127_10054061 flag=1 multi=4.0000 len=3251	47.15	3251	k127_10054061	VP_3618	True	NA	NA	NA	NA	NA	NA	NA	NA	NA	NA	NA	NA	NA	NA	NA	lytic	Not-determined	NA	NA	0	Genome-fragment	no viral genes detected	NA	NA	NA	NA	NA	NA	NA	NA	NA	NA	NA
Malaspina_Vir_1615	6	k127_8959032 flag=0 multi=2.9784 len=2351	38.15	2351	k127_8959032	VP_5597	True	0.106248	0.357256	0.517903	0.175429	0.425718	0.415857	1	0.803392	0.634949	506.061	504.114	468.68	dsDNA	Siphoviridae	L5virus	lytic	Low-quality	2.6	HMM-based (lower-bound)	0	Genome-fragment	NA	NA	NA	NA	NA	NA	NA	NA	NA	NA	NA	NA
Malaspina_Vir_1616	6	k127_10222720 flag=1 multi=11.0000 len=4435	50.73	4435	k127_10222720	VP_2197	True	NA	NA	NA	NA	NA	NA	NA	NA	NA	NA	NA	NA	NA	NA	NA	lytic	Not-determined	NA	NA	0	Genome-fragment	no viral genes detected	mp-deep_mag-0410.fasta	55	0	0	Bacteria	Myxococcota	Bradimonadia	Bradymonadales	undef	undef	undef
Malaspina_Vir_1617	5	k127_4725159 flag=1 multi=4.0000 len=2241	34.18	2241	k127_4725159	VP_5908	True	0.125601	0.397946	NA	0.203737	NA	NA	0.999989	0.967657	NA	578.529	578.507	NA	dsDNA	Podoviridae	NA	lytic	Low-quality	6.65	AAI-based (high-confidence)	0	Genome-fragment	NA	NA	NA	NA	NA	NA	NA	NA	NA	NA	NA	NA
Malaspina_Vir_1618	4	k127_12429926 flag=1 multi=5.0000 len=2420	64.5	2420	k127_12429926	VP_5414	True	0.166124	NA	NA	0.260575	NA	NA	0.99999	NA	NA	724.569	NA	NA	dsDNA	NA	NA	lytic	Low-quality	1.1	HMM-based (lower-bound)	0	Genome-fragment	NA	NA	NA	NA	NA	NA	NA	NA	NA	NA	NA	NA
Malaspina_Vir_1619	4	k127_4837205 flag=1 multi=5.0000 len=2334	35.56	2334	k127_4837205	VP_5644	True	0.0975747	0.338077	0.482929	0.162306	0.409682	0.399833	1	0.969846	0.236257	471.616	471.573	421.789	dsDNA	Myoviridae	Phaeovirus	lytic	Low-quality	1.42	AAI-based (medium-confidence)	0	Genome-fragment	NA	NA	NA	NA	NA	NA	NA	NA	NA	NA	NA	NA
Malaspina_Vir_162	7	k127_798148 flag=1 multi=3.0000 len=2496	37.62	2496	k127_798148	VP_5209	True	0.0890677	0.273576	0.374695	0.148036	0.319621	0.314827	1	0.478127	0.356197	435.603	370.601	295.243	dsDNA	Podoviridae	Kp36virus	lytic	Low-quality	5.41	AAI-based (medium-confidence)	0	Genome-fragment	NA	NA	NA	NA	NA	NA	NA	NA	NA	NA	NA	NA
Malaspina_Vir_1620	4	k127_11702801 flag=0 multi=4.0000 len=2188	39.76	2188	k127_11702801	VP_6042	True	0.0557432	0.225573	0.362167	0.0980244	0.268214	0.262829	0.999911	0.410527	0.337935	304.027	303.068	282.061	dsDNA	Myoviridae	Rslunavirus	lytic	Low-quality	0.48	AAI-based (medium-confidence)	59.92	Genome-fragment	NA	mp-deep_mag-0214.fasta	30	0	0	Bacteria	Verrucomicrobiota	Verrucomicrobiae	Pedosphaerales	UBA1096	UBA1096	undef
Malaspina_Vir_1621	7	k127_12831304 flag=0 multi=111.0199 len=2392	48.24	2392	k127_12831304	VP_5490	True	0.284947	NA	NA	0.413964	NA	NA	0.999999	NA	NA	1124.14	NA	NA	dsDNA	NA	NA	lytic	Low-quality	5.95	HMM-based (lower-bound)	0	Genome-fragment	NA	NA	NA	NA	NA	NA	NA	NA	NA	NA	NA	NA
Malaspina_Vir_1622	5	k127_4517738 flag=0 multi=14.9360 len=2316	53.24	2316	k127_4517738	VP_5681	True	0.0131367	NA	NA	0.0266451	NA	NA	1	NA	NA	98.5714	NA	NA	dsDNA	NA	NA	lytic	Low-quality	5.02	AAI-based (medium-confidence)	0	Genome-fragment	no viral genes detected	mp-deep_mag-0239.fasta	113	0	0	Bacteria	Proteobacteria	Gammaproteobacteria	Nevskiales	undef	undef	undef
Malaspina_Vir_1623	4	k127_6556436 flag=1 multi=6.4559 len=3542	53.16	3542	k127_6556436	VP_3164	True	NA	NA	NA	NA	NA	NA	NA	NA	NA	NA	NA	NA	NA	NA	NA	lytic	Low-quality	8	AAI-based (medium-confidence)	0	Genome-fragment	no viral genes detected	NA	NA	NA	NA	NA	NA	NA	NA	NA	NA	NA
Malaspina_Vir_1624	5	k127_2892812 flag=0 multi=5.3422 len=3993	54.12	3993	k127_2892812	VP_2630	True	NA	NA	NA	NA	NA	NA	NA	NA	NA	NA	NA	NA	NA	NA	NA	lytic	Not-determined	NA	NA	0	Genome-fragment	no viral genes detected	NA	NA	NA	NA	NA	NA	NA	NA	NA	NA	NA
Malaspina_Vir_1625	6	k127_9532718 flag=0 multi=3.0000 len=2444	47.42	2444	k127_9532718	VP_5356	True	0.00982417	NA	NA	0.0189526	0.0596443	0.0591612	0.999979	NA	NA	78.5424	NA	NA	dsDNA	NA	NA	lytic	Low-quality	3.41	HMM-based (lower-bound)	0	Genome-fragment	NA	NA	NA	NA	NA	NA	NA	NA	NA	NA	NA	NA
Malaspina_Vir_1626	78	k127_3642622 flag=1 multi=21.9981 len=112995_fragment_1	59.86	57820	k127_3642622	VP_23	True	0.566125	0.467242	0.415247	0.684568	0.207873	0.212293	0.999957	0.598192	0.397109	2183.28	715.122	340.59	dsDNA	Myoviridae	T4virus	lysogenic	High-quality	98.46	AAI-based (medium-confidence)	22.75	High-quality	NA	mp-deep_mag-0421.fasta	55	0	0	Bacteria	Myxococcota	Bradimonadia	Bradymonadales	undef	undef	undef
Malaspina_Vir_1627	4	k127_9335701 flag=1 multi=2.0000 len=2587	47.93	2587	k127_9335701	VP_4986	True	0.0254972	0.116392	0.229589	0.0519989	0.131699	0.145932	1	0.936629	0.943595	168.932	163.764	165.639	dsDNA	Baculoviridae	Gammabaculovirus	lytic	Low-quality	0.98	HMM-based (lower-bound)	0	Genome-fragment	NA	NA	NA	NA	NA	NA	NA	NA	NA	NA	NA	NA
Malaspina_Vir_1628	6	k127_1060427 flag=1 multi=4.0000 len=2755	48.86	2755	k127_1060427	VP_4607	True	0.0184769	NA	NA	NA	NA	NA	0.999997	NA	NA	129.152	NA	NA	dsDNA	NA	NA	lytic	Low-quality	0.22	HMM-based (lower-bound)	0	Genome-fragment	NA	NA	NA	NA	NA	NA	NA	NA	NA	NA	NA	NA
Malaspina_Vir_1629	4	k127_1194731 flag=0 multi=28.8810 len=2715	29.91	2715	k127_1194731	VP_4692	True	NA	NA	NA	NA	NA	NA	NA	NA	NA	NA	NA	NA	NA	NA	NA	lytic	Low-quality	1.46	AAI-based (medium-confidence)	0	Genome-fragment	NA	NA	NA	NA	NA	NA	NA	NA	NA	NA	NA	NA
Malaspina_Vir_163	12	k127_4536967 flag=0 multi=27.7678 len=117681_fragment_2	63.98	12396	k127_4536967	VP_422	True	0.106241	0.358312	NA	0.17563	NA	NA	0.999939	0.946455	NA	506.04	505.931	NA	dsDNA	Podoviridae	NA	lysogenic	Low-quality	19.44	HMM-based (lower-bound)	0	Genome-fragment	NA	NA	NA	NA	NA	NA	NA	NA	NA	NA	NA	NA
Malaspina_Vir_1630	4	k127_3885572 flag=0 multi=5.9825 len=2986	39.45	2986	k127_3885572	VP_4107	True	0.00759198	NA	NA	0.0138285	0.0393014	0.0405757	1	NA	NA	64.6104	NA	NA	dsDNA	NA	NA	lytic	Not-determined	NA	NA	0	Genome-fragment	no viral genes detected	mp-deep_mag-0518.fasta	103	0	0	Bacteria	Proteobacteria	Gammaproteobacteria	Nitrosococcales	Methylophagaceae	Methylophaga	Methylophaga sp002706095
Malaspina_Vir_1631	5	k127_9594100 flag=0 multi=2.9463 len=2325	35.48	2325	k127_9594100	VP_5667	True	0.71111	0.768989	0.897535	0.800886	0.857131	0.866709	1	0.670554	0.443568	3048.18	1732.23	1718.54	dsDNA	Myoviridae	M12virus	lytic	Low-quality	3.2	AAI-based (medium-confidence)	0	Genome-fragment	NA	NA	NA	NA	NA	NA	NA	NA	NA	NA	NA	NA
Malaspina_Vir_1632	5	k127_4784952 flag=1 multi=4.0000 len=2292	61.91	2292	k127_4784952	VP_5758	True	0.420343	NA	NA	0.550352	NA	NA	0.999959	NA	NA	1578.82	NA	NA	dsDNA	NA	NA	lytic	Low-quality	5.62	AAI-based (high-confidence)	0	Genome-fragment	NA	NA	NA	NA	NA	NA	NA	NA	NA	NA	NA	NA
Malaspina_Vir_1633	5	k127_11845605 flag=0 multi=5.3702 len=2674	44.47	2674	k127_11845605	VP_4780	True	NA	NA	NA	NA	NA	NA	NA	NA	NA	NA	NA	NA	NA	NA	NA	lytic	Not-determined	NA	NA	0	Genome-fragment	no viral genes detected	mp-deep_mag-0490.fasta	289	0	0	Bacteria	Poribacteria	WGA-4E	WGA-4E	UBA9662	UBA9662	undef
Malaspina_Vir_1634	8	k127_12694625 flag=1 multi=6.0000 len=5821	54.89	5821	k127_12694625	VP_1366	True	0.0133287	0.0661715	0.131242	0.0271723	0.081165	0.0806917	1	0.403159	0.728136	99.711	99.7083	97.8753	dsDNA	Podoviridae	Lambdavirus	lytic	Low-quality	3.16	HMM-based (lower-bound)	0	Genome-fragment	NA	NA	NA	NA	NA	NA	NA	NA	NA	NA	NA	NA
Malaspina_Vir_1635	10	k127_10790001 flag=0 multi=193.6409 len=5215	64.95	5215	k127_10790001	VP_1647	True	0.815225	0.871219	0.358583	0.877889	0.870824	0.88019	0.999986	0.937427	0.238449	4100.59	2668.36	278.198	dsDNA	Siphoviridae	Lambdavirus	lytic	Low-quality	8.62	HMM-based (lower-bound)	0	Genome-fragment	NA	NA	NA	NA	NA	NA	NA	NA	NA	NA	NA	NA
Malaspina_Vir_1636	4	k127_4140133 flag=1 multi=3.0000 len=2407	33.49	2407	k127_4140133	VP_5450	True	0.183013	NA	NA	0.285604	0.621732	0.600564	0.999999	NA	NA	781.478	NA	NA	dsDNA	NA	NA	lytic	Low-quality	0.7	HMM-based (lower-bound)	0	Genome-fragment	NA	NA	NA	NA	NA	NA	NA	NA	NA	NA	NA	NA
Malaspina_Vir_1637	6	k127_11068793 flag=1 multi=4.0000 len=3623	44.71	3623	k127_11068793	VP_3051	True	0.042577	0.177499	0.28012	0.0797301	0.216189	0.212386	1	0.662911	0.349312	252.893	241.866	205.389	dsDNA	Siphoviridae	Phic31virus	lytic	Low-quality	6.12	AAI-based (medium-confidence)	0	Genome-fragment	no viral genes detected	NA	NA	NA	NA	NA	NA	NA	NA	NA	NA	NA
Malaspina_Vir_1638	5	k127_9925532 flag=1 multi=2.0000 len=2023	35.1	2023	k127_9925532	VP_6543	True	0.0310811	NA	NA	NA	NA	NA	0.999872	NA	NA	199.996	NA	NA	dsDNA	NA	NA	lytic	Low-quality	1.1	HMM-based (lower-bound)	0	Genome-fragment	NA	NA	NA	NA	NA	NA	NA	NA	NA	NA	NA	NA
Malaspina_Vir_1639	15	k127_3221937 flag=0 multi=42.9616 len=11055	40.45	11055	k127_3221937	VP_494	True	0.496217	NA	NA	0.622549	NA	NA	0.999999	NA	NA	1872.51	NA	NA	dsDNA	NA	NA	lytic	Low-quality	14.18	HMM-based (lower-bound)	0	Genome-fragment	NA	NA	NA	NA	NA	NA	NA	NA	NA	NA	NA	NA
Malaspina_Vir_164	5	k127_7160730 flag=1 multi=7.9337 len=2994	54.41	2994	k127_7160730	VP_4087	True	NA	NA	NA	NA	NA	NA	NA	NA	NA	NA	NA	NA	NA	NA	NA	lytic	Not-determined	NA	NA	0	Genome-fragment	no viral genes detected	NA	NA	NA	NA	NA	NA	NA	NA	NA	NA	NA
Malaspina_Vir_1640	6	k127_4294893 flag=1 multi=5.0000 len=4927	64.14	4927	k127_4294893	VP_1838	True	NA	NA	NA	NA	NA	NA	NA	NA	NA	NA	NA	NA	NA	NA	NA	lytic	Not-determined	NA	NA	0	Genome-fragment	no viral genes detected	NA	NA	NA	NA	NA	NA	NA	NA	NA	NA	NA
Malaspina_Vir_1641	4	k127_5549261 flag=0 multi=3.7508 len=2290	25.81	2290	k127_5549261	VP_5762	True	NA	NA	NA	NA	NA	NA	NA	NA	NA	NA	NA	NA	NA	NA	NA	lytic	Not-determined	NA	NA	0	Genome-fragment	no viral genes detected	NA	NA	NA	NA	NA	NA	NA	NA	NA	NA	NA
Malaspina_Vir_1642	6	k127_8829667 flag=1 multi=4.0000 len=3194	65.31	3194	k127_8829667	VP_3724	True	NA	NA	NA	NA	NA	NA	NA	NA	NA	NA	NA	NA	NA	NA	NA	lysogenic	Not-determined	NA	NA	0	Genome-fragment	no viral genes detected	NA	NA	NA	NA	NA	NA	NA	NA	NA	NA	NA
Malaspina_Vir_1643	8	k127_6340235 flag=1 multi=3.9034 len=3264	30.64	3264	k127_6340235	VP_3595	True	0.255717	NA	NA	NA	NA	NA	1	NA	NA	1028.95	NA	NA	dsDNA	NA	NA	lytic	Low-quality	1.76	AAI-based (medium-confidence)	0	Genome-fragment	NA	NA	NA	NA	NA	NA	NA	NA	NA	NA	NA	NA
Malaspina_Vir_1644	5	k127_8245200 flag=1 multi=4.0000 len=5725	52.72	5725	k127_8245200	VP_1404	True	NA	NA	NA	NA	NA	NA	NA	NA	NA	NA	NA	NA	NA	NA	NA	lytic	Not-determined	NA	NA	0	Genome-fragment	no viral genes detected	NA	NA	NA	NA	NA	NA	NA	NA	NA	NA	NA
Malaspina_Vir_1645	10	k127_9177895 flag=1 multi=5.0000 len=3365	60.3	3365	k127_9177895	VP_3437	True	0.040541	0.179832	0.307889	0.0771601	0.219709	0.213807	1	0.501672	0.16808	245.238	244.722	228.94	dsDNA	Myoviridae	Lambdavirus	lytic	Low-quality	2.18	HMM-based (lower-bound)	0	Genome-fragment	NA	NA	NA	NA	NA	NA	NA	NA	NA	NA	NA	NA
Malaspina_Vir_1646	8	k127_6473960 flag=0 multi=3.5130 len=3706	54.51	3706	k127_6473960	VP_2945	True	0.00864852	NA	NA	NA	NA	NA	0.999997	NA	NA	71.2496	NA	NA	dsDNA	NA	NA	lytic	Low-quality	0.3	HMM-based (lower-bound)	0	Genome-fragment	NA	NA	NA	NA	NA	NA	NA	NA	NA	NA	NA	NA
Malaspina_Vir_1647	8	k127_9173370 flag=0 multi=4.8296 len=3790	36.07	3790	k127_9173370	VP_2856	True	0.320875	0.617531	0.806649	0.452594	0.741779	0.724473	0.999744	0.866377	0.632545	1242.66	1089.21	1077.79	dsDNA	Myoviridae	T4virus	lytic	Low-quality	1.69	HMM-based (lower-bound)	0	Genome-fragment	NA	NA	NA	NA	NA	NA	NA	NA	NA	NA	NA	NA
Malaspina_Vir_1648	7	k127_5559471 flag=1 multi=6.0000 len=6666	43.32	6666	k127_5559471	VP_1086	True	0.0606475	NA	NA	0.105046	NA	NA	1	NA	NA	323.66	NA	NA	dsDNA	NA	NA	lysogenic	Low-quality	3.23	HMM-based (lower-bound)	0	Genome-fragment	NA	NA	NA	NA	NA	NA	NA	NA	NA	NA	NA	NA
Malaspina_Vir_1649	6	k127_2679674 flag=1 multi=5.0000 len=3393	34.75	3393	k127_2679674	VP_3393	True	0.0218049	0.104617	NA	0.0447011	NA	NA	1	0.886634	NA	148.182	148.099	NA	dsDNA	Myoviridae	NA	lytic	Low-quality	1.76	AAI-based (medium-confidence)	0	Genome-fragment	NA	NA	NA	NA	NA	NA	NA	NA	NA	NA	NA	NA
Malaspina_Vir_165	5	k127_2393723 flag=1 multi=3.0000 len=3121	33.45	3121	k127_2393723	VP_3854	True	0.143213	0.388184	0.565696	0.2285	0.583251	0.576269	0.995656	0.497037	0.09866	643.295	559.979	538.703	dsDNA	Myoviridae	Spbetavirus	lytic	Low-quality	6.08	AAI-based (medium-confidence)	0	Genome-fragment	NA	NA	NA	NA	NA	NA	NA	NA	NA	NA	NA	NA
Malaspina_Vir_1650	4	k127_1361203 flag=0 multi=21.8643 len=3221	51.41	3221	k127_1361203	VP_3672	True	NA	NA	NA	NA	NA	NA	NA	NA	NA	NA	NA	NA	NA	NA	NA	lytic	Low-quality	30.03	HMM-based (lower-bound)	0	Genome-fragment	NA	NA	NA	NA	NA	NA	NA	NA	NA	NA	NA	NA
Malaspina_Vir_1651	4	k127_2830490 flag=0 multi=25.9167 len=3127	39.4	3127	k127_2830490	VP_3846	True	0.062053	0.0561998	0.0912217	0.106984	0.28842	0.209649	1	0.799823	0.244353	329.13	87.6814	71.1288	dsDNA	Myoviridae	T4virus	lytic	Low-quality	1.47	HMM-based (lower-bound)	0	Genome-fragment	NA	NA	NA	NA	NA	NA	NA	NA	NA	NA	NA	NA
Malaspina_Vir_1652	4	k127_4552495 flag=0 multi=2.9095 len=2867	39.52	2867	k127_4552495	VP_4363	True	0.011657	0.0578675	0.117252	0.0231375	0.0708668	0.0706378	1	0.923135	0.694963	89.7619	89.75	88.4287	dsDNA	Myoviridae	Cr3virus	lytic	Low-quality	4.07	AAI-based (high-confidence)	0	Genome-fragment	NA	NA	NA	NA	NA	NA	NA	NA	NA	NA	NA	NA
Malaspina_Vir_1653	10	k127_2172478 flag=0 multi=6.0532 len=6635	34.65	6635	k127_2172478	VP_1097	True	0.139769	0.228526	0.385602	0.223684	0.462375	0.461301	0.999783	0.635883	0.414882	630.675	307.012	307.228	dsDNA	Myoviridae	Chlorovirus	lytic	Low-quality	0.96	HMM-based (lower-bound)	63.6	Genome-fragment	NA	NA	NA	NA	NA	NA	NA	NA	NA	NA	NA	NA
Malaspina_Vir_1654	7	k127_2344808 flag=1 multi=6.0000 len=4250	37.41	4250	k127_2344808	VP_2365	True	NA	NA	NA	NA	NA	NA	NA	NA	NA	NA	NA	NA	NA	NA	NA	lysogenic	Not-determined	NA	NA	0	Genome-fragment	no viral genes detected	mp-deep_mag-0318.fasta	429	0	0	Bacteria	Proteobacteria	Gammaproteobacteria	Pseudomonadales	UBA6940	UBA6940	UBA6940 sp002450655
Malaspina_Vir_1655	6	k127_5323690 flag=1 multi=7.9853 len=5362	63.58	5362	k127_5323690	VP_1567	True	NA	NA	NA	NA	NA	NA	NA	NA	NA	NA	NA	NA	NA	NA	NA	lytic	Low-quality	7.08	HMM-based (lower-bound)	0	Genome-fragment	NA	NA	NA	NA	NA	NA	NA	NA	NA	NA	NA	NA
Malaspina_Vir_1656	6	k127_518614 flag=1 multi=3.0000 len=3128	39.48	3128	k127_518614	VP_3843	True	0.142369	0.429319	0.216221	0.227368	NA	NA	0.999991	0.627849	0.363824	640.409	638.969	156.063	dsDNA	Myoviridae	Jenstvirus	lytic	Low-quality	3.16	AAI-based (medium-confidence)	0	Genome-fragment	NA	NA	NA	NA	NA	NA	NA	NA	NA	NA	NA	NA
Malaspina_Vir_1657	4	k127_1182244 flag=0 multi=4.2915 len=5183	38.53	5183	k127_1182244	VP_1661	True	0.135853	0.315588	0.433569	0.218083	0.38164	0.371282	1	0.7012	0.704219	616.158	433.24	363.357	dsDNA	Phycodnaviridae	P70virus	lytic	Low-quality	6.36	AAI-based (high-confidence)	0	Genome-fragment	NA	NA	NA	NA	NA	NA	NA	NA	NA	NA	NA	NA
Malaspina_Vir_1658	7	k127_2286025 flag=0 multi=8.1104 len=4446	57.85	4446	k127_2286025	VP_2192	True	NA	NA	NA	NA	NA	NA	NA	NA	NA	NA	NA	NA	NA	NA	NA	lytic	Not-determined	NA	NA	0	Genome-fragment	no viral genes detected	mp-deep_mag-0274.fasta	87	0	0	Bacteria	Proteobacteria	Alphaproteobacteria	Sphingomonadales	Sphingomonadaceae	Erythrobacter_A	undef
Malaspina_Vir_1659	5	k127_2644690 flag=1 multi=4.0000 len=2085	70.02	2085	k127_2644690	VP_6363	True	0.608269	0.602339	0.418099	0.720617	NA	NA	0.999982	0.950216	0.238449	2396.62	1042.33	343.95	dsDNA	Siphoviridae	Lambdavirus	lytic	Low-quality	3.72	HMM-based (lower-bound)	0	Genome-fragment	NA	NA	NA	NA	NA	NA	NA	NA	NA	NA	NA	NA
Malaspina_Vir_166	9	k127_5490069 flag=0 multi=6.0000 len=7529	34.87	7529	k127_5490069	VP_919	True	0.793066	NA	NA	0.861857	NA	NA	0.999987	NA	NA	3822.02	NA	NA	dsDNA	NA	NA	lytic	Low-quality	12.97	AAI-based (medium-confidence)	0	Genome-fragment	NA	NA	NA	NA	NA	NA	NA	NA	NA	NA	NA	NA
Malaspina_Vir_1660	9	k127_5356298 flag=0 multi=22.5527 len=5034	72.15	5034	k127_5356298	VP_1763	True	0.0509229	NA	NA	0.091609	NA	NA	0.999997	NA	NA	286.181	NA	NA	dsDNA	NA	NA	lytic	Low-quality	3.21	HMM-based (lower-bound)	0	Genome-fragment	NA	mp-deep_mag-0144.fasta	561	0	0	Bacteria	Actinobacteriota	Actinobacteria	Propionibacteriales	Nocardioidaceae	Nocardioides	undef
Malaspina_Vir_1661	5	k127_6659094 flag=0 multi=1.9209 len=3692	39.41	3692	k127_6659094	VP_2955	True	0.156015	NA	NA	0.24642	0.235614	0.230111	0.999981	NA	NA	690.169	NA	NA	dsDNA	NA	NA	lytic	Low-quality	2.02	AAI-based (medium-confidence)	0	Genome-fragment	NA	NA	NA	NA	NA	NA	NA	NA	NA	NA	NA	NA
Malaspina_Vir_1662	4	k127_2027419 flag=1 multi=15.6275 len=3150	35.37	3150	k127_2027419	VP_3799	True	0.304261	0.646915	NA	0.435031	NA	NA	0.999984	0.960938	NA	1188.44	1188.3	NA	dsDNA	Podoviridae	NA	lytic	Low-quality	7.78	AAI-based (high-confidence)	0	Genome-fragment	NA	NA	NA	NA	NA	NA	NA	NA	NA	NA	NA	NA
Malaspina_Vir_1663	7	k127_6977842 flag=0 multi=7.0000 len=4520	38.98	4520	k127_6977842	VP_2130	True	0.0982067	0.30511	0.474152	0.139723	0.365581	0.356505	0.999692	0.585328	0.461004	474.465	415.699	411.314	dsDNA	Siphoviridae	Lambdavirus	lytic	Low-quality	7.24	AAI-based (medium-confidence)	0	Genome-fragment	NA	NA	NA	NA	NA	NA	NA	NA	NA	NA	NA	NA
Malaspina_Vir_1664	5	k127_6812767 flag=1 multi=3.0000 len=2351	53.13	2351	k127_6812767	VP_5598	True	NA	NA	NA	NA	NA	NA	NA	NA	NA	NA	NA	NA	NA	NA	NA	lytic	Low-quality	3.41	AAI-based (medium-confidence)	0	Genome-fragment	no viral genes detected	NA	NA	NA	NA	NA	NA	NA	NA	NA	NA	NA
Malaspina_Vir_1665	5	k127_10130204 flag=1 multi=4.0000 len=3146	31.12	3146	k127_10130204	VP_3809	True	0.085395	0.307503	0.478243	0.141246	0.369239	0.359736	1	0.900304	0.730082	419.792	419.744	415.963	dsDNA	Myoviridae	T4virus	lytic	Low-quality	1.67	AAI-based (high-confidence)	0	Genome-fragment	NA	NA	NA	NA	NA	NA	NA	NA	NA	NA	NA	NA
Malaspina_Vir_1666	6	k127_6036620 flag=1 multi=4.0000 len=3173	52.19	3173	k127_6036620	VP_3768	True	0.0375353	0.168779	0.266551	0.0730621	0.200726	0.194946	1	0.340227	0.175303	232.335	230.845	193.893	dsDNA	Siphoviridae	Phicbkvirus	lytic	Low-quality	2.05	AAI-based (medium-confidence)	0	Genome-fragment	no viral genes detected	NA	NA	NA	NA	NA	NA	NA	NA	NA	NA	NA
Malaspina_Vir_1667	5	k127_276258 flag=0 multi=3.9878 len=2577	67.95	2577	k127_276258	VP_5021	True	0.402879	NA	NA	0.533759	NA	NA	0.999983	NA	NA	1517.05	NA	NA	dsDNA	NA	NA	lytic	Low-quality	5.8	AAI-based (medium-confidence)	0	Genome-fragment	NA	NA	NA	NA	NA	NA	NA	NA	NA	NA	NA	NA
Malaspina_Vir_1668	8	k127_7246775 flag=0 multi=9.0000 len=6602	41.32	6602	k127_7246775	VP_1104	True	0.646815	0.682543	0.842832	0.685091	0.797524	0.798529	0.999999	0.385312	0.219231	2614.03	1324.2	1268.49	dsDNA	Podoviridae	Cba41virus	lytic	Low-quality	3.93	HMM-based (lower-bound)	0	Genome-fragment	NA	NA	NA	NA	NA	NA	NA	NA	NA	NA	NA	NA
Malaspina_Vir_1669	4	k127_5729537 flag=1 multi=5.9886 len=4946	48.1	4946	k127_5729537	VP_1827	True	0.011402	0.0566964	NA	0.0226149	0.0685683	NA	1	0.899643	NA	88.3817	88.3477	NA	dsDNA	Siphoviridae	NA	lytic	Not-determined	NA	NA	0	Genome-fragment	no viral genes detected	NA	NA	NA	NA	NA	NA	NA	NA	NA	NA	NA
Malaspina_Vir_167	8	k127_11111882 flag=0 multi=6.8889 len=2287	35.11	2287	k127_11111882	VP_5768	True	0.0602636	0.239512	0.395193	0.104427	0.284502	0.279394	1	0.868621	0.454528	321.951	321.874	317.482	dsDNA	Myoviridae	T4virus	lytic	Not-determined	NA	NA	0	Genome-fragment	no viral genes detected	NA	NA	NA	NA	NA	NA	NA	NA	NA	NA	NA
Malaspina_Vir_1670	6	k127_7815132 flag=0 multi=9.8213 len=4157	62.64	4157	k127_7815132	VP_2458	True	NA	NA	NA	NA	NA	NA	NA	NA	NA	NA	NA	NA	NA	NA	NA	lytic	Not-determined	NA	NA	0	Genome-fragment	no viral genes detected	mp-deep_mag-0589.fasta	189	0	0	Bacteria	Proteobacteria	Alphaproteobacteria	Sphingomonadales	Sphingomonadaceae	Erythrobacter_A	Erythrobacter_A sp002895025
Malaspina_Vir_1671	4	k127_13006111 flag=1 multi=4.0000 len=2599	66.03	2599	k127_13006111	VP_4946	True	0.0122862	0.0608152	0.120164	0.0246261	0.0742	0.0738821	1	0.634028	0.456326	93.4579	93.2858	90.3615	dsDNA	Myoviridae	Bc431virus	lytic	Low-quality	0.74	HMM-based (lower-bound)	0	Genome-fragment	NA	mp-deep_mag-0509.fasta	123	0	0	Bacteria	Proteobacteria	Alphaproteobacteria	Rhodobacterales	Rhodobacteraceae	Salipiger	Salipiger thiooxidans
Malaspina_Vir_1672	6	k127_2950426 flag=0 multi=6.5143 len=2915	32.59	2915	k127_2950426	VP_4270	True	0.316405	0.657894	0.804723	0.44786	0.750027	0.736375	1	0.944066	0.265707	1228.16	1227.87	1069.98	dsDNA	Myoviridae	T4virus	lytic	Low-quality	0.53	HMM-based (lower-bound)	0	Genome-fragment	NA	NA	NA	NA	NA	NA	NA	NA	NA	NA	NA	NA
Malaspina_Vir_1673	4	k127_6725042 flag=1 multi=4.0000 len=2311	36.26	2311	k127_6725042	VP_5705	True	0.00644295	0.0313164	0.0687703	0.0111686	0.0377738	0.0369194	1	0.53082	0.511273	57.3718	57.3621	56.9041	dsDNA	Myoviridae	Chlorovirus	lytic	Low-quality	1.25	AAI-based (medium-confidence)	0	Genome-fragment	NA	NA	NA	NA	NA	NA	NA	NA	NA	NA	NA	NA
Malaspina_Vir_1674	6	k127_9746195 flag=1 multi=3.0000 len=2252	34.59	2252	k127_9746195	VP_5870	True	0.789616	0.923564	0.956907	0.859316	0.959938	0.964295	1	0.768528	0.313002	3781.54	3757.82	3166.63	dsDNA	Myoviridae	L5virus	lytic	Low-quality	1.26	AAI-based (high-confidence)	0	Genome-fragment	no viral genes detected	NA	NA	NA	NA	NA	NA	NA	NA	NA	NA	NA
Malaspina_Vir_1675	6	k127_3218822 flag=1 multi=2.7763 len=3145	42.67	3145	k127_3218822	VP_3812	True	0.272396	0.588758	0.702429	0.259587	0.557765	0.566896	1	0.300706	0.2491	1082.74	1001.49	771.128	dsDNA	Siphoviridae	Marseillevirus	lytic	Low-quality	4.45	AAI-based (high-confidence)	0	Genome-fragment	NA	NA	NA	NA	NA	NA	NA	NA	NA	NA	NA	NA
Malaspina_Vir_1676	4	k127_5018806 flag=1 multi=5.0000 len=3688	38.8	3688	k127_5018806	VP_2960	True	NA	NA	NA	NA	NA	NA	NA	NA	NA	NA	NA	NA	NA	NA	NA	lytic	Not-determined	NA	NA	0	Genome-fragment	no viral genes detected	NA	NA	NA	NA	NA	NA	NA	NA	NA	NA	NA
Malaspina_Vir_1677	6	k127_5412466 flag=0 multi=2.9637 len=2857	30.17	2857	k127_5412466	VP_4379	True	NA	NA	NA	NA	NA	NA	NA	NA	NA	NA	NA	NA	NA	NA	NA	lytic	Not-determined	NA	NA	0	Genome-fragment	no viral genes detected	NA	NA	NA	NA	NA	NA	NA	NA	NA	NA	NA
Malaspina_Vir_1678	4	k127_6304523 flag=0 multi=2.9919 len=2587	29.49	2587	k127_6304523	VP_4987	True	0.0619927	0.244347	0.389286	0.106917	0.289166	0.284095	1	0.724313	0.295209	328.934	328.858	311.165	dsDNA	Podoviridae	M12virus	lytic	Not-determined	NA	NA	0	Genome-fragment	no viral genes detected	NA	NA	NA	NA	NA	NA	NA	NA	NA	NA	NA
Malaspina_Vir_1679	6	k127_10459547 flag=1 multi=4.0000 len=5665	55.73	5665	k127_10459547	VP_1428	True	0.0186478	0.0901186	0.177198	0.0384972	0.112356	0.11068	1	0.677024	0.466017	129.897	129.603	128.444	dsDNA	Siphoviridae	P12024virus	lysogenic	Low-quality	14.13	AAI-based (medium-confidence)	0	Genome-fragment	NA	mp-deep_mag-0314.fasta	19	6.93456e-16	2.19826e-13	Bacteria	Proteobacteria	Alphaproteobacteria	Rhodobacterales	Rhodobacteraceae	Roseovarius	Roseovarius indicus
Malaspina_Vir_168	5	k127_4740805 flag=0 multi=3.9913 len=3558	40.92	3558	k127_4740805	VP_3140	True	0.285866	0.62904	0.81611	0.41538	0.753444	NA	1	0.91367	0.508048	1127.22	1127.17	1124.58	dsDNA	Myoviridae	T4virus	lytic	Low-quality	0.95	AAI-based (high-confidence)	0	Genome-fragment	NA	NA	NA	NA	NA	NA	NA	NA	NA	NA	NA	NA
Malaspina_Vir_1680	4	k127_1755156 flag=1 multi=4.0000 len=2464	57.39	2464	k127_1755156	VP_5294	True	0.170412	NA	NA	0.266666	NA	NA	1	NA	NA	739.055	NA	NA	dsDNA	NA	NA	lytic	Low-quality	5.12	AAI-based (medium-confidence)	0	Genome-fragment	NA	NA	NA	NA	NA	NA	NA	NA	NA	NA	NA	NA
Malaspina_Vir_1681	7	k127_6864496 flag=0 multi=14.1349 len=7510	27.51	7510	k127_6864496	VP_920	True	0.0403336	0.179091	0.297356	0.0769091	0.0951216	0.0948943	0.999993	0.438644	0.340997	244.331	243.807	219.76	dsDNA	Siphoviridae	T5virus	lytic	Not-determined	NA	NA	0	Genome-fragment	no viral genes detected	NA	NA	NA	NA	NA	NA	NA	NA	NA	NA	NA
Malaspina_Vir_1682	7	k127_1550755 flag=1 multi=5.0000 len=5883	56.04	5883	k127_1550755	VP_1336	True	0.00966022	0.0478659	0.101231	0.0185769	0.0585625	0.0581788	0.999833	0.577154	0.929433	77.5461	77.5385	77.5281	dsDNA	Siphoviridae	Lambdavirus	lytic	Not-determined	NA	NA	0	Genome-fragment	no viral genes detected	NA	NA	NA	NA	NA	NA	NA	NA	NA	NA	NA
Malaspina_Vir_1683	28	k127_264908 flag=1 multi=15.0000 len=12796	44.19	12796	k127_264908	VP_403	True	0.872605	0.849717	0.930863	0.919294	0.90832	0.736295	0.999983	0.679177	0.514605	5079.84	2391.89	2260.2	dsDNA	Siphoviridae	Chivirus	lytic	Low-quality	27.52	AAI-based (high-confidence)	0	Genome-fragment	NA	mp-deep_mag-0060.fasta	12531	0	0	Bacteria	Bacteroidota	Bacteroidia	Flavobacteriales	Flavobacteriaceae	Mesoflavibacter	Mesoflavibacter sp003008475
Malaspina_Vir_1684	5	k127_8889896 flag=1 multi=2.0000 len=2578	35.14	2578	k127_8889896	VP_5017	True	0.618526	0.738437	0.524644	0.728772	NA	NA	0.999994	0.970216	0.466767	2452.23	1570.71	478.612	dsDNA	Podoviridae	Vp5virus	lytic	Low-quality	7.34	AAI-based (medium-confidence)	0	Genome-fragment	NA	NA	NA	NA	NA	NA	NA	NA	NA	NA	NA	NA
Malaspina_Vir_1685	4	k127_12099207 flag=0 multi=2.9902 len=2165	47.34	2165	k127_12099207	VP_6097	True	0.716329	0.896812	0.948364	0.804564	NA	NA	1	0.985152	0.261486	3088.13	3088.05	2778.94	dsDNA	Podoviridae	Phieco32virus	lytic	Low-quality	4.97	AAI-based (high-confidence)	0	Genome-fragment	NA	NA	NA	NA	NA	NA	NA	NA	NA	NA	NA	NA
Malaspina_Vir_1686	6	k127_6764847 flag=1 multi=18.6395 len=3411	54.44	3411	k127_6764847	VP_3359	True	NA	NA	NA	NA	NA	NA	NA	NA	NA	NA	NA	NA	NA	NA	NA	lytic	Not-determined	NA	NA	0	Genome-fragment	no viral genes detected	NA	NA	NA	NA	NA	NA	NA	NA	NA	NA	NA
Malaspina_Vir_1687	5	k127_8272512 flag=1 multi=4.0000 len=2879	43	2879	k127_8272512	VP_4341	True	0.0321097	0.148458	0.278679	0.0642298	0.184423	0.180136	1	0.972791	0.984014	205.075	205.013	204.113	dsDNA	Myoviridae	Bxz1virus	lytic	Low-quality	1.41	AAI-based (medium-confidence)	0	Genome-fragment	no viral genes detected	NA	NA	NA	NA	NA	NA	NA	NA	NA	NA	NA
Malaspina_Vir_1688	5	k127_4830865 flag=1 multi=5.0000 len=5253	34.93	5253	k127_4830865	VP_1622	True	0.317704	0.659161	0.834928	0.345444	0.688697	0.66454	0.999998	0.641223	0.490135	1232.44	1232.34	1223.43	dsDNA	Myoviridae	T4virus	lytic	Low-quality	3.98	HMM-based (lower-bound)	0	Genome-fragment	NA	NA	NA	NA	NA	NA	NA	NA	NA	NA	NA	NA
Malaspina_Vir_1689	14	k127_10690601 flag=0 multi=50.5399 len=5422	31.02	5422	k127_10690601	VP_1532	True	0.113623	0.270963	0.434968	0.120881	0.270435	0.211486	0.999999	0.418725	0.340004	533.8	366.957	365.035	dsDNA	Podoviridae	Betabaculovirus	lytic	Not-determined	NA	NA	0	Genome-fragment	no viral genes detected	mp-deep_mag-0605.fasta	17	2.61412e-15	8.28676e-13	Archaea	Crenarchaeota	Nitrososphaeria	Nitrososphaerales	Nitrosopumilaceae	Nitrosopumilus	undef
Malaspina_Vir_169	6	k127_3002924 flag=1 multi=6.0000 len=3506	36.34	3506	k127_3002924	VP_3225	True	0.3575	0.38271	0.567809	0.490187	0.271879	0.266206	0.999922	0.557309	0.571658	1363.97	549.976	541.94	dsDNA	Siphoviridae	Lambdavirus	lytic	Low-quality	5.96	AAI-based (medium-confidence)	0	Genome-fragment	NA	NA	NA	NA	NA	NA	NA	NA	NA	NA	NA	NA
Malaspina_Vir_1690	15	k127_5201594 flag=1 multi=6.0000 len=13396	33.1	13396	k127_5201594	VP_374	True	0.00304632	0.0141284	0.0304963	0.00364182	0.0126356	0.0123028	1	0.67925	0.967266	33.7025	33.5477	33.0566	dsDNA	Siphoviridae	Bc431virus	lysogenic	Not-determined	NA	NA	0	Genome-fragment	no viral genes detected	NA	NA	NA	NA	NA	NA	NA	NA	NA	NA	NA
Malaspina_Vir_1691	6	k127_8272054 flag=0 multi=6.9762 len=2653	34.83	2653	k127_8272054	VP_4827	True	0.0759618	0.281857	0.44822	0.126441	0.335725	0.327956	0.999999	0.787421	0.823595	381.999	381.957	380.956	dsDNA	Podoviridae	Cba41virus	lytic	Not-determined	NA	NA	0	Genome-fragment	no viral genes detected	NA	NA	NA	NA	NA	NA	NA	NA	NA	NA	NA
Malaspina_Vir_1692	9	k127_762999 flag=1 multi=4.0000 len=5766	34.06	5766	k127_762999	VP_1384	True	0.219252	0.553422	0.758735	0.335148	0.678532	0.654211	0.999999	0.830763	0.365034	907.69	907.41	896.685	dsDNA	Myoviridae	T4virus	lytic	Not-determined	NA	NA	0	Genome-fragment	no viral genes detected	NA	NA	NA	NA	NA	NA	NA	NA	NA	NA	NA
Malaspina_Vir_1693	4	k127_11892720 flag=0 multi=12.9598 len=3110	48.84	3110	k127_11892720	VP_3877	True	0.0592309	0.220137	0.378243	0.102989	0.270478	0.266405	1	0.353503	0.385098	318	296.082	299.161	dsDNA	Myoviridae	Andromedavirus	lytic	Not-determined	NA	NA	0	Genome-fragment	no viral genes detected	mp-deep_mag-0478.fasta	563	0	0	Bacteria	Eremiobacterota	UBP9	UBA4705	undef	undef	undef
Malaspina_Vir_1694	5	k127_2271407 flag=0 multi=4.3909 len=2240	33.57	2240	k127_2271407	VP_5913	True	0.196324	NA	NA	0.30428	NA	NA	0.999809	NA	NA	828.567	NA	NA	dsDNA	NA	NA	lytic	Low-quality	1.51	HMM-based (lower-bound)	0	Genome-fragment	NA	NA	NA	NA	NA	NA	NA	NA	NA	NA	NA	NA
Malaspina_Vir_1695	5	k127_7841118 flag=1 multi=4.0000 len=2381	34.52	2381	k127_7841118	VP_5518	True	0.0758231	0.281428	0.444245	0.126254	0.333934	0.327241	1	0.868621	0.454528	381.481	381.39	376.186	dsDNA	Myoviridae	T4virus	lytic	Low-quality	0.95	AAI-based (medium-confidence)	14.32	Genome-fragment	NA	NA	NA	NA	NA	NA	NA	NA	NA	NA	NA	NA
Malaspina_Vir_1696	6	k127_6736974 flag=1 multi=7.0000 len=3293	69.3	3293	k127_6736974	VP_3552	True	0.055086	NA	NA	0.0972256	NA	NA	0.999999	NA	NA	301.779	NA	NA	dsDNA	NA	NA	lytic	Low-quality	6.6	AAI-based (medium-confidence)	0	Genome-fragment	no viral genes detected	NA	NA	NA	NA	NA	NA	NA	NA	NA	NA	NA
Malaspina_Vir_1697	6	k127_7287148 flag=0 multi=4.9859 len=2962	40.95	2962	k127_7287148	VP_4163	True	0.0566175	NA	NA	0.0992352	NA	NA	0.999997	NA	NA	307.426	NA	NA	dsDNA	NA	NA	lytic	Low-quality	5.13	AAI-based (high-confidence)	0	Genome-fragment	NA	NA	NA	NA	NA	NA	NA	NA	NA	NA	NA	NA
Malaspina_Vir_1698	6	k127_88835 flag=0 multi=5.0509 len=4649	41.54	4649	k127_88835	VP_2040	True	NA	NA	NA	NA	NA	NA	NA	NA	NA	NA	NA	NA	NA	NA	NA	lytic	Low-quality	5.5	HMM-based (lower-bound)	0	Genome-fragment	NA	mp-deep_mag-0176.fasta	103	0	0	Bacteria	Nitrospinota	Nitrospinia	Nitrospinales	Nitrospinaceae	LS-NOB	LS-NOB sp003545625
Malaspina_Vir_1699	4	k127_1331570 flag=1 multi=5.0000 len=3809	61.93	3809	k127_1331570	VP_2838	True	NA	NA	NA	NA	NA	NA	NA	NA	NA	NA	NA	NA	NA	NA	NA	lytic	Low-quality	2.06	HMM-based (lower-bound)	0	Genome-fragment	NA	NA	NA	NA	NA	NA	NA	NA	NA	NA	NA	NA
Malaspina_Vir_17	16	k127_6023558 flag=1 multi=6.0000 len=10192	57.81	10192	k127_6023558	VP_556	True	NA	NA	NA	NA	NA	NA	NA	NA	NA	NA	NA	NA	NA	NA	NA	lytic	Not-determined	NA	NA	0	Genome-fragment	no viral genes detected	NA	NA	NA	NA	NA	NA	NA	NA	NA	NA	NA
Malaspina_Vir_170	13	k127_4591410 flag=0 multi=7.1043 len=6109	43.02	6109	k127_4591410	VP_1257	True	0.454319	0.763344	0.88771	0.581755	0.852293	0.862483	0.999967	0.572737	0.150851	1703.19	1700.53	1615.86	dsDNA	Myoviridae	P12024virus	lytic	Low-quality	3.42	AAI-based (high-confidence)	0	Genome-fragment	NA	NA	NA	NA	NA	NA	NA	NA	NA	NA	NA	NA
Malaspina_Vir_1700	16	k127_12365546 flag=0 multi=29.9534 len=12583	22.46	12583	k127_12365546	VP_415	True	0.0191397	0.0923381	0.165946	0.0394522	0.114131	0.111823	1	0.866541	0.331116	132.812	132.322	120.728	dsDNA	Myoviridae	T4virus	lytic	Low-quality	16.72	HMM-based (lower-bound)	0	Genome-fragment	NA	NA	NA	NA	NA	NA	NA	NA	NA	NA	NA	NA
Malaspina_Vir_1701	4	k127_7207149 flag=1 multi=5.0000 len=3077	31.52	3077	k127_7207149	VP_3935	True	0.0241534	0.113533	0.219792	0.0493374	0.142562	0.141529	1	0.56478	0.984887	161.607	159.921	158.634	dsDNA	Phycodnaviridae	P70virus	lytic	Not-determined	NA	NA	0	Genome-fragment	no viral genes detected	NA	NA	NA	NA	NA	NA	NA	NA	NA	NA	NA
Malaspina_Vir_1702	6	k127_12362638 flag=1 multi=5.5556 len=6821	41.43	6821	k127_12362638	VP_1054	True	0.932879	0.976934	0.985949	0.960003	0.988937	0.989959	0.999973	0.463475	0.921279	7168.01	7132.96	7125.78	dsDNA	Myoviridae	Slashvirus	lytic	Low-quality	4.68	AAI-based (high-confidence)	0	Genome-fragment	NA	NA	NA	NA	NA	NA	NA	NA	NA	NA	NA	NA
Malaspina_Vir_1703	5	k127_7991635 flag=0 multi=2.9919 len=2591	36.36	2591	k127_7991635	VP_4976	True	0.82571	0.851675	0.936773	0.885342	0.906351	0.913945	0.999999	0.472099	0.356771	4245.87	2412.56	2409.03	dsDNA	Myoviridae	Phicbkvirus	lytic	Low-quality	2.72	HMM-based (lower-bound)	0	Genome-fragment	NA	NA	NA	NA	NA	NA	NA	NA	NA	NA	NA	NA
Malaspina_Vir_1704	5	k127_795344 flag=0 multi=3.9888 len=2993	47.04	2993	k127_795344	VP_4090	True	0.153643	NA	NA	0.243015	NA	NA	0.999999	NA	NA	681.332	NA	NA	dsDNA	NA	NA	lytic	Low-quality	2.91	HMM-based (lower-bound)	0	Genome-fragment	NA	NA	NA	NA	NA	NA	NA	NA	NA	NA	NA	NA
Malaspina_Vir_1705	4	k127_2792220 flag=0 multi=11.0000 len=2330	44.64	2330	k127_2792220	VP_5653	True	0.0612459	0.241989	0.370537	0.10539	0.28415	0.279192	1	0.69303	0.266627	326.018	325.37	291.157	dsDNA	Siphoviridae	P12002virus	lytic	Not-determined	NA	NA	0	Genome-fragment	no viral genes detected	NA	NA	NA	NA	NA	NA	NA	NA	NA	NA	NA
Malaspina_Vir_1706	4	k127_12362538 flag=1 multi=15.0000 len=2527	59.28	2527	k127_12362538	VP_5138	True	0.0517398	0.214427	0.360558	0.0926556	0.248779	0.246274	1	0.471607	0.45571	289.32	288.371	280.463	dsDNA	Podoviridae	Mimivirus	lytic	Not-determined	NA	NA	0	Genome-fragment	no viral genes detected	NA	NA	NA	NA	NA	NA	NA	NA	NA	NA	NA
Malaspina_Vir_1707	6	k127_4608511 flag=0 multi=5.0000 len=2966	60.49	2966	k127_4608511	VP_4153	True	NA	NA	NA	NA	NA	NA	NA	NA	NA	NA	NA	NA	NA	NA	NA	lytic	Not-determined	NA	NA	0	Genome-fragment	no viral genes detected	NA	NA	NA	NA	NA	NA	NA	NA	NA	NA	NA
Malaspina_Vir_1708	14	k127_5614580 flag=1 multi=5.0000 len=6677	59.92	6677	k127_5614580	VP_1085	True	0.516218	0.542846	0.74899	0.641377	0.213971	0.208686	0.999905	0.97317	0.958204	1957.65	882.032	867.124	dsDNA	Siphoviridae	Lambdavirus	lytic	Low-quality	15.64	AAI-based (medium-confidence)	0	Genome-fragment	NA	NA	NA	NA	NA	NA	NA	NA	NA	NA	NA	NA
Malaspina_Vir_1709	4	k127_6605268 flag=1 multi=3.0000 len=3791	37.19	3791	k127_6605268	VP_2854	True	0.532593	0.811503	0.806192	0.655896	0.827361	0.833147	1	0.66608	0.539287	2028.95	2028.83	1076.02	dsDNA	Podoviridae	Kp36virus	lytic	Low-quality	8.33	AAI-based (high-confidence)	0	Genome-fragment	NA	NA	NA	NA	NA	NA	NA	NA	NA	NA	NA	NA
Malaspina_Vir_171	10	k127_6378452 flag=0 multi=7.5717 len=4727	32.6	4727	k127_6378452	VP_1992	True	NA	NA	NA	NA	NA	NA	NA	NA	NA	NA	NA	NA	NA	NA	NA	lytic	Not-determined	NA	NA	0	Genome-fragment	no viral genes detected	NA	NA	NA	NA	NA	NA	NA	NA	NA	NA	NA
Malaspina_Vir_1710	4	k127_10200092 flag=1 multi=4.0000 len=4032	36.43	4032	k127_10200092	VP_2594	True	0.0192616	NA	NA	NA	NA	NA	0.999995	NA	NA	133.59	NA	NA	dsDNA	NA	NA	lytic	Not-determined	NA	NA	0	Genome-fragment	no viral genes detected	NA	NA	NA	NA	NA	NA	NA	NA	NA	NA	NA
Malaspina_Vir_1711	5	k127_5649363 flag=0 multi=2.9853 len=2840	35.49	2840	k127_5649363	VP_4407	True	0.440017	NA	NA	0.568529	NA	NA	1	NA	NA	1650.05	NA	NA	dsDNA	NA	NA	lytic	Low-quality	1.55	AAI-based (medium-confidence)	0	Genome-fragment	NA	NA	NA	NA	NA	NA	NA	NA	NA	NA	NA	NA
Malaspina_Vir_1712	6	k127_3396233 flag=1 multi=4.9914 len=5245	52.93	5245	k127_3396233	VP_1629	True	0.0103076	NA	NA	NA	NA	NA	0.999998	NA	NA	81.7159	NA	NA	dsDNA	NA	NA	lytic	Not-determined	NA	NA	0	Genome-fragment	no viral genes detected	mp-deep_mag-0437.fasta	250	0	0	Archaea	Thermoplasmatota	Poseidoniia	Poseidoniales	Thalassoarchaeaceae	Thalassarchaeum	Thalassarchaeum betae
Malaspina_Vir_1713	6	k127_11560916 flag=1 multi=6.0000 len=3952	42.38	3952	k127_11560916	VP_2680	True	NA	NA	NA	NA	NA	NA	NA	NA	NA	NA	NA	NA	NA	NA	NA	lytic	Not-determined	NA	NA	0	Genome-fragment	no viral genes detected	NA	NA	NA	NA	NA	NA	NA	NA	NA	NA	NA
Malaspina_Vir_1714	6	k127_5716313 flag=1 multi=2.7873 len=2515	34.39	2515	k127_5716313	VP_5165	True	0.197426	0.521172	0.722715	0.305898	0.647022	0.623027	0.999978	0.456037	0.211719	832.617	831.459	800.075	dsDNA	Myoviridae	T4virus	lytic	Low-quality	4.48	AAI-based (medium-confidence)	0	Genome-fragment	no viral genes detected	NA	NA	NA	NA	NA	NA	NA	NA	NA	NA	NA
Malaspina_Vir_1715	6	k127_8962744 flag=0 multi=3.0000 len=3829	32.72	3829	k127_8962744	VP_2816	True	NA	NA	NA	NA	NA	NA	NA	NA	NA	NA	NA	NA	NA	NA	NA	lytic	Not-determined	NA	NA	0	Genome-fragment	no viral genes detected	NA	NA	NA	NA	NA	NA	NA	NA	NA	NA	NA
Malaspina_Vir_1716	4	k127_1137555 flag=1 multi=5.0000 len=3004	57.79	3004	k127_1137555	VP_4070	True	NA	NA	NA	NA	NA	NA	NA	NA	NA	NA	NA	NA	NA	NA	NA	lytic	Not-determined	NA	NA	0	Genome-fragment	no viral genes detected	NA	NA	NA	NA	NA	NA	NA	NA	NA	NA	NA
Malaspina_Vir_1717	7	k127_4421890 flag=1 multi=4.8732 len=4228	42.38	4228	k127_4421890	VP_2384	True	0.082692	0.299495	0.425877	0.136165	0.353978	0.346971	1	0.492042	0.163116	407.797	406.586	353.915	dsDNA	Myoviridae	C5virus	lytic	Low-quality	2.45	AAI-based (medium-confidence)	0	Genome-fragment	no viral genes detected	NA	NA	NA	NA	NA	NA	NA	NA	NA	NA	NA
Malaspina_Vir_1718	9	k127_4886313 flag=1 multi=5.0000 len=6522	34.16	6522	k127_4886313	VP_1125	True	0.602207	0.660974	0.594781	0.678912	0.498939	0.488783	0.999973	0.571592	0.298149	2364.23	1238.8	584.826	dsDNA	Podoviridae	T4virus	lytic	Low-quality	18.08	AAI-based (medium-confidence)	0	Genome-fragment	NA	NA	NA	NA	NA	NA	NA	NA	NA	NA	NA	NA
Malaspina_Vir_1719	8	k127_2221594 flag=0 multi=2.6051 len=4305	55.49	4305	k127_2221594	VP_2307	True	NA	NA	NA	NA	NA	NA	NA	NA	NA	NA	NA	NA	NA	NA	NA	lytic	Low-quality	5.36	HMM-based (lower-bound)	0	Genome-fragment	NA	NA	NA	NA	NA	NA	NA	NA	NA	NA	NA	NA
Malaspina_Vir_172	5	k127_9710051 flag=0 multi=4.4947 len=3541	36.71	3541	k127_9710051	VP_3167	True	0.0189393	NA	NA	NA	NA	NA	0.999997	NA	NA	131.645	NA	NA	dsDNA	NA	NA	lytic	Low-quality	0.29	HMM-based (lower-bound)	0	Genome-fragment	NA	NA	NA	NA	NA	NA	NA	NA	NA	NA	NA	NA
Malaspina_Vir_1720	23	k127_7270034 flag=0 multi=17.0000 len=11358	44.06	11358	k127_7270034	VP_479	True	0.722194	0.225594	0.285024	0.809011	0.261893	0.255287	0.99996	0.353358	0.201555	3134.24	303.113	209.428	dsDNA	Podoviridae	Bc431virus	lysogenic	Low-quality	24.3	AAI-based (high-confidence)	0	Genome-fragment	NA	NA	NA	NA	NA	NA	NA	NA	NA	NA	NA	NA
Malaspina_Vir_1721	4	k127_6904394 flag=0 multi=14.3786 len=2763	33.55	2763	k127_6904394	VP_4594	True	0.322464	0.663277	0.798486	0.45427	0.731072	0.709984	1	0.819906	0.417933	1248	1247.74	1043.9	dsDNA	Myoviridae	T4virus	lytic	Low-quality	1.22	HMM-based (lower-bound)	0	Genome-fragment	NA	NA	NA	NA	NA	NA	NA	NA	NA	NA	NA	NA
Malaspina_Vir_1722	7	k127_9781799 flag=1 multi=3.5885 len=3770	50.61	3770	k127_9781799	VP_2874	True	0.0883699	0.315039	0.48639	0.146672	0.379047	0.369259	1	0.417703	0.546887	432.407	432.351	426.208	dsDNA	Myoviridae	Cba41virus	lytic	Not-determined	NA	NA	0	Genome-fragment	no viral genes detected	NA	NA	NA	NA	NA	NA	NA	NA	NA	NA	NA
Malaspina_Vir_1723	6	k127_3621991 flag=1 multi=4.0000 len=3194	60.86	3194	k127_3621991	VP_3725	True	0.15687	0.236913	NA	0.247696	NA	NA	1	0.920315	NA	693.271	318.243	NA	dsDNA	Siphoviridae	NA	lytic	Low-quality	3.14	HMM-based (lower-bound)	0	Genome-fragment	NA	NA	NA	NA	NA	NA	NA	NA	NA	NA	NA	NA
Malaspina_Vir_1724	8	k127_4682194 flag=0 multi=12.6704 len=9497	30.22	9497	k127_4682194	VP_634	True	NA	NA	NA	NA	NA	NA	NA	NA	NA	NA	NA	NA	NA	NA	NA	lytic	Low-quality	7.47	AAI-based (medium-confidence)	0	Genome-fragment	no viral genes detected	mp-deep_mag-0584.fasta	181	0	0	Bacteria	Bacteroidota	Bacteroidia	Flavobacteriales	Flavobacteriaceae	Mesonia	undef
Malaspina_Vir_1725	11	k127_8297258 flag=1 multi=6.0000 len=6004	45.07	6004	k127_8297258	VP_1290	True	0.247134	0.425551	0.580805	0.369388	0.522222	0.515748	0.999906	0.414176	0.0975684	1000.45	631.56	560.306	dsDNA	Myoviridae	Titanvirus	lytic	Low-quality	7.08	AAI-based (medium-confidence)	0	Genome-fragment	no viral genes detected	NA	NA	NA	NA	NA	NA	NA	NA	NA	NA	NA
Malaspina_Vir_1726	6	k127_11640724 flag=1 multi=6.0000 len=3777	58.06	3777	k127_11640724	VP_2869	True	NA	NA	NA	NA	NA	NA	NA	NA	NA	NA	NA	NA	NA	NA	NA	lytic	Not-determined	NA	NA	0	Genome-fragment	no viral genes detected	NA	NA	NA	NA	NA	NA	NA	NA	NA	NA	NA
Malaspina_Vir_1727	4	k127_5958599 flag=1 multi=4.0000 len=2315	50.67	2315	k127_5958599	VP_5684	True	0.169818	0.0977606	0.190772	0.265815	0.121667	0.120276	0.999982	0.837102	0.608496	737.148	139.329	137.9	dsDNA	Podoviridae	Bcep22virus	lytic	Low-quality	6.16	AAI-based (high-confidence)	0	Genome-fragment	no viral genes detected	NA	NA	NA	NA	NA	NA	NA	NA	NA	NA	NA
Malaspina_Vir_1728	10	k127_798586 flag=0 multi=22.9088 len=5698	35.5	5698	k127_798586	VP_1415	True	0.569781	0.830874	0.927207	0.688024	0.899369	0.907398	1	0.842678	0.503338	2201.21	2200.5	2181.83	dsDNA	Myoviridae	M12virus	lytic	Low-quality	8.56	AAI-based (high-confidence)	0	Genome-fragment	NA	NA	NA	NA	NA	NA	NA	NA	NA	NA	NA	NA
Malaspina_Vir_1729	5	k127_3383790 flag=0 multi=5.0000 len=6252	34.07	6252	k127_3383790	VP_1211	True	0.22617	0.562701	0.767962	0.343843	0.624282	0.603585	1	0.856044	0.749549	931.374	931.333	925.999	dsDNA	Myoviridae	M12virus	lytic	Low-quality	3.33	AAI-based (medium-confidence)	0	Genome-fragment	NA	NA	NA	NA	NA	NA	NA	NA	NA	NA	NA	NA
Malaspina_Vir_173	10	k127_12425732 flag=0 multi=12.9843 len=7794	56.75	7794	k127_12425732	VP_870	True	0.666436	0.8758	0.916374	0.766665	0.884082	0.892343	0.999999	0.642294	0.56508	2735.44	2735.04	1976.28	dsDNA	Podoviridae	Prtbvirus	lytic	Low-quality	20.15	AAI-based (high-confidence)	0	Genome-fragment	NA	NA	NA	NA	NA	NA	NA	NA	NA	NA	NA	NA
Malaspina_Vir_1730	5	k127_3816816 flag=1 multi=3.0000 len=2577	27.9	2577	k127_3816816	VP_5022	True	0.300446	NA	NA	0.431187	NA	NA	0.999991	NA	NA	1176.24	NA	NA	dsDNA	NA	NA	lytic	Low-quality	1.55	AAI-based (high-confidence)	0	Genome-fragment	NA	NA	NA	NA	NA	NA	NA	NA	NA	NA	NA	NA
Malaspina_Vir_1731	7	k127_6406768 flag=1 multi=3.0000 len=2147	36.14	2147	k127_6406768	VP_6162	True	0.297359	0.196251	0.338716	0.427962	0.233947	0.229798	0.999992	0.924089	0.933835	1166.29	264.811	258.297	dsDNA	Myoviridae	T4virus	lytic	Low-quality	0.61	HMM-based (lower-bound)	0	Genome-fragment	NA	NA	NA	NA	NA	NA	NA	NA	NA	NA	NA	NA
Malaspina_Vir_1732	5	k127_12756819 flag=1 multi=5.0000 len=4113	65.04	4113	k127_12756819	VP_2508	True	0.0367926	NA	NA	0.0719713	NA	NA	1	NA	NA	228.916	NA	NA	dsDNA	NA	NA	lytic	Not-determined	NA	NA	0	Genome-fragment	no viral genes detected	mp-deep_mag-0509.fasta	22	9.43256e-18	2.99012e-15	Bacteria	Proteobacteria	Alphaproteobacteria	Rhodobacterales	Rhodobacteraceae	Salipiger	Salipiger thiooxidans
Malaspina_Vir_1733	4	k127_4503109 flag=1 multi=1.0000 len=2048	41.89	2048	k127_4503109	VP_6476	True	NA	NA	NA	NA	NA	NA	NA	NA	NA	NA	NA	NA	NA	NA	NA	lytic	Low-quality	1.31	HMM-based (lower-bound)	0	Genome-fragment	NA	NA	NA	NA	NA	NA	NA	NA	NA	NA	NA	NA
Malaspina_Vir_1734	4	k127_9247068 flag=0 multi=2.7959 len=2106	38.46	2106	k127_9247068	VP_6287	True	0.687372	0.653367	0.830905	0.78256	0.772279	0.773817	0.99992	0.740511	0.53791	2874.24	1210.97	1200.01	dsDNA	Podoviridae	Bcep22virus	lytic	Low-quality	2.96	AAI-based (high-confidence)	0	Genome-fragment	NA	NA	NA	NA	NA	NA	NA	NA	NA	NA	NA	NA
Malaspina_Vir_1735	4	k127_5819175 flag=1 multi=4.0000 len=2776	37.86	2776	k127_5819175	VP_4563	True	0.507902	0.797605	0.912079	0.633783	0.878213	0.886833	0.999996	0.529311	0.436342	1922.12	1921.93	1914.77	dsDNA	Siphoviridae	Lambdavirus	lytic	Low-quality	4.65	AAI-based (high-confidence)	0	Genome-fragment	NA	NA	NA	NA	NA	NA	NA	NA	NA	NA	NA	NA
Malaspina_Vir_1736	5	k127_6474183 flag=1 multi=2.0000 len=3641	29.91	3641	k127_6474183	VP_3019	True	0.0940001	0.329012	0.499355	0.156224	0.399948	0.388683	1	0.727983	0.247139	456.592	456.385	442.755	dsDNA	Myoviridae	Bxz1virus	lytic	Low-quality	1.77	HMM-based (lower-bound)	0	Genome-fragment	NA	NA	NA	NA	NA	NA	NA	NA	NA	NA	NA	NA
Malaspina_Vir_1737	7	k127_2232273 flag=0 multi=5.9914 len=5972	46.9	5972	k127_2232273	VP_1303	True	0.0218539	0.0555677	0.114805	0.0448116	0.0677749	0.0675539	0.999998	1	0.997084	148.485	86.8996	86.8152	dsDNA	Podoviridae	Luz7virus	lysogenic	Low-quality	0.42	HMM-based (lower-bound)	16.04	Genome-fragment	NA	mp-deep_mag-0028.fasta	216	0	0	Bacteria	Proteobacteria	Gammaproteobacteria	Pseudomonadales	Ketobacteraceae	Ketobacter	undef
Malaspina_Vir_1738	17	k127_8490380 flag=0 multi=12.9855 len=16638	63.15	16638	k127_8490380	VP_284	True	0.0852479	0.120704	0.23697	0.122862	0.252863	0.151087	0.999997	0.896966	0.845404	419.184	169.368	171.228	dsDNA	Siphoviridae	Bronvirus	lytic	Low-quality	13.62	HMM-based (lower-bound)	0	Genome-fragment	NA	NA	NA	NA	NA	NA	NA	NA	NA	NA	NA	NA
Malaspina_Vir_1739	4	k127_11089018 flag=0 multi=6.0000 len=3859	31.98	3859	k127_11089018	VP_2791	True	0.741182	0.851861	0.936883	0.823411	0.913455	NA	1	0.988357	0.923377	3293.97	2414.98	2412.02	dsDNA	Myoviridae	T4virus	lytic	Low-quality	0.88	HMM-based (lower-bound)	0	Genome-fragment	NA	NA	NA	NA	NA	NA	NA	NA	NA	NA	NA	NA
Malaspina_Vir_174	5	k127_12549624 flag=0 multi=2.7948 len=2680	30	2680	k127_12549624	VP_4767	True	0.327357	0.638145	0.822249	0.425246	0.761691	0.754331	0.999999	0.941029	0.504612	1264.68	1157.63	1156.04	dsDNA	Myoviridae	M12virus	lytic	Low-quality	1.15	HMM-based (lower-bound)	0	Genome-fragment	NA	NA	NA	NA	NA	NA	NA	NA	NA	NA	NA	NA
Malaspina_Vir_1740	57	k127_5093502 flag=1 multi=8.9954 len=38545	58.59	38545	k127_5093502	VP_78	True	0.995771	0.978726	0.302618	0.997417	0.967418	0.96909	0.999991	0.924688	0.197973	25455	7432.62	224.262	dsDNA	Siphoviridae	C5virus	lysogenic	High-quality	100	AAI-based (medium-confidence)	0	High-quality	NA	mp-deep_mag-0002.fasta	233	0	0	Bacteria	Proteobacteria	Gammaproteobacteria	Pseudomonadales	Alcanivoracaceae	Alcanivorax	Alcanivorax sp900107995
Malaspina_Vir_1741	5	k127_4674212 flag=1 multi=3.0000 len=2407	31.08	2407	k127_4674212	VP_5451	True	0.192734	0.186193	0.32953	0.0796385	0.24771	0.2418	0.999993	0.854445	0.379729	816.001	252.464	249.611	dsDNA	Myoviridae	T4virus	lytic	Not-determined	NA	NA	0	Genome-fragment	no viral genes detected	NA	NA	NA	NA	NA	NA	NA	NA	NA	NA	NA
Malaspina_Vir_1742	13	k127_6597188 flag=1 multi=6.0000 len=9663	39.73	9663	k127_6597188	VP_620	True	0.0061655	NA	NA	0.0105324	0.0362647	0.0352929	1	NA	NA	55.5215	NA	NA	dsDNA	NA	NA	lytic	Low-quality	6.21	AAI-based (medium-confidence)	0	Genome-fragment	no viral genes detected	NA	NA	NA	NA	NA	NA	NA	NA	NA	NA	NA
Malaspina_Vir_1743	5	k127_3819085 flag=1 multi=4.9959 len=6249	65.16	6249	k127_3819085	VP_1213	True	0.0649508	0.0378485	NA	0.111147	NA	NA	0.9999	0.960503	NA	340.555	65.2051	NA	dsDNA	Siphoviridae	NA	lytic	Low-quality	13.67	AAI-based (medium-confidence)	0	Genome-fragment	NA	NA	NA	NA	NA	NA	NA	NA	NA	NA	NA	NA
Malaspina_Vir_1744	7	k127_6757991 flag=0 multi=4.9891 len=3798	38.44	3798	k127_6757991	VP_2847	True	NA	NA	NA	NA	NA	NA	NA	NA	NA	NA	NA	NA	NA	NA	NA	lytic	Not-determined	NA	NA	0	Genome-fragment	no viral genes detected	NA	NA	NA	NA	NA	NA	NA	NA	NA	NA	NA
Malaspina_Vir_1745	6	k127_7592703 flag=1 multi=2.3658 len=2653	36.71	2653	k127_7592703	VP_4828	True	0.518687	NA	NA	0.236434	0.54806	0.539644	1	NA	NA	1968.65	NA	NA	dsDNA	NA	NA	lytic	Low-quality	1.12	HMM-based (lower-bound)	0	Genome-fragment	NA	NA	NA	NA	NA	NA	NA	NA	NA	NA	NA	NA
Malaspina_Vir_1746	7	k127_9071957 flag=1 multi=2.9640 len=5457	50.01	5457	k127_9071957	VP_1516	True	0.699121	0.799151	0.913134	0.791873	0.879239	0.887847	0.999802	0.403826	0.680871	2959.67	1933.2	1930.97	dsDNA	Siphoviridae	Lambdavirus	lytic	Low-quality	9.09	AAI-based (high-confidence)	0	Genome-fragment	NA	NA	NA	NA	NA	NA	NA	NA	NA	NA	NA	NA
Malaspina_Vir_1747	4	k127_2260262 flag=0 multi=4.0048 len=2622	42.94	2622	k127_2260262	VP_4892	True	NA	NA	NA	NA	NA	NA	NA	NA	NA	NA	NA	NA	NA	NA	NA	lytic	Not-determined	NA	NA	0	Genome-fragment	no viral genes detected	NA	NA	NA	NA	NA	NA	NA	NA	NA	NA	NA
Malaspina_Vir_1748	4	k127_2020371 flag=0 multi=12.9547 len=2777	58.44	2777	k127_2020371	VP_4560	True	0.723948	0.821371	0.572807	0.810294	NA	NA	0.999998	0.971852	0.695673	3148	2110.58	549.183	dsDNA	Siphoviridae	Lambdavirus	lytic	Low-quality	5.75	AAI-based (high-confidence)	0	Genome-fragment	NA	NA	NA	NA	NA	NA	NA	NA	NA	NA	NA	NA
Malaspina_Vir_1749	8	k127_1638990 flag=0 multi=7.9096 len=3048	33.4	3048	k127_1638990	VP_3986	True	0.0223598	0.106913	0.206228	0.0457934	NA	NA	1	0.487181	0.360258	151.333	151.252	148.676	dsDNA	Myoviridae	Spbetavirus	lytic	Low-quality	1.21	HMM-based (lower-bound)	0	Genome-fragment	NA	NA	NA	NA	NA	NA	NA	NA	NA	NA	NA	NA
Malaspina_Vir_175	6	k127_5005782 flag=1 multi=5.0000 len=2140	57.52	2140	k127_5005782	VP_6180	True	0.405041	0.0930821	0.179639	0.535988	0.116004	0.114501	0.999845	0.62022	0.267859	1524.92	133.255	130.062	dsDNA	Siphoviridae	C5virus	lytic	Low-quality	4.8	AAI-based (medium-confidence)	0	Genome-fragment	NA	NA	NA	NA	NA	NA	NA	NA	NA	NA	NA	NA
Malaspina_Vir_1750	4	k127_768316 flag=1 multi=4.0000 len=3007	47.69	3007	k127_768316	VP_4065	True	NA	NA	NA	NA	NA	NA	NA	NA	NA	NA	NA	NA	NA	NA	NA	lytic	Low-quality	1.76	HMM-based (lower-bound)	0	Genome-fragment	NA	NA	NA	NA	NA	NA	NA	NA	NA	NA	NA	NA
Malaspina_Vir_1751	4	k127_8502204 flag=0 multi=12.0000 len=3980	58.74	3980	k127_8502204	VP_2651	True	NA	NA	NA	NA	NA	NA	NA	NA	NA	NA	NA	NA	NA	NA	NA	lytic	Not-determined	NA	NA	0	Genome-fragment	no viral genes detected	mp-deep_mag-0586.fasta	25	1.0842e-19	3.43692e-17	Bacteria	Gemmatimonadota	Gemmatimonadetes	SG8-23	UBA6960	undef	undef
Malaspina_Vir_1752	7	k127_1230675 flag=0 multi=13.9640 len=2907	43.14	2907	k127_1230675	VP_4292	True	NA	NA	NA	NA	NA	NA	NA	NA	NA	NA	NA	NA	NA	NA	NA	lytic	Low-quality	1.77	HMM-based (lower-bound)	0	Genome-fragment	NA	NA	NA	NA	NA	NA	NA	NA	NA	NA	NA	NA
Malaspina_Vir_1753	7	k127_4598642 flag=1 multi=2.0000 len=3120	42.08	3120	k127_4598642	VP_3858	True	0.0431557	NA	NA	0.0805052	NA	NA	1	NA	NA	254.902	NA	NA	dsDNA	NA	NA	lytic	Low-quality	6.78	AAI-based (high-confidence)	0	Genome-fragment	no viral genes detected	NA	NA	NA	NA	NA	NA	NA	NA	NA	NA	NA
Malaspina_Vir_1754	6	k127_1970543 flag=1 multi=4.0276 len=3899	40.27	3899	k127_1970543	VP_2736	True	0.890719	0.961354	0.977838	0.931955	0.973723	0.976296	1	0.949556	0.162637	5528.8	5528.26	5118.11	dsDNA	Myoviridae	Phaeovirus	lytic	Low-quality	2.11	AAI-based (high-confidence)	0	Genome-fragment	NA	NA	NA	NA	NA	NA	NA	NA	NA	NA	NA	NA
Malaspina_Vir_1755	9	k127_4605290 flag=0 multi=54.8558 len=7688	33.12	7688	k127_4605290	VP_892	True	NA	NA	NA	NA	NA	NA	NA	NA	NA	NA	NA	NA	NA	NA	NA	lytic	Low-quality	3.23	HMM-based (lower-bound)	0	Genome-fragment	NA	NA	NA	NA	NA	NA	NA	NA	NA	NA	NA	NA
Malaspina_Vir_1756	4	k127_2575095 flag=1 multi=2.9380 len=6324	37.4	6324	k127_2575095	VP_1192	True	0.108474	0.363331	NA	0.178905	NA	NA	1	0.96389	NA	514.866	514.844	NA	dsDNA	Myoviridae	NA	lytic	Low-quality	2.83	HMM-based (lower-bound)	0	Genome-fragment	NA	NA	NA	NA	NA	NA	NA	NA	NA	NA	NA	NA
Malaspina_Vir_1757	7	k127_6069418 flag=0 multi=8.9750 len=3333	33.69	3333	k127_6069418	VP_3491	True	0.05107	0.213056	0.361151	0.0918647	0.252947	0.248631	0.999998	0.567929	0.273273	286.766	286.622	281.108	dsDNA	Myoviridae	Septima3virus	lytic	Not-determined	NA	NA	0	Genome-fragment	no viral genes detected	NA	NA	NA	NA	NA	NA	NA	NA	NA	NA	NA
Malaspina_Vir_1758	4	k127_6757918 flag=1 multi=5.0000 len=3346	62.76	3346	k127_6757918	VP_3464	True	0.407028	0.693408	NA	0.537721	0.806603	0.810031	0.999996	0.930985	NA	1531.47	1369.7	NA	dsDNA	Siphoviridae	NA	lytic	Low-quality	3.72	HMM-based (lower-bound)	0	Genome-fragment	NA	NA	NA	NA	NA	NA	NA	NA	NA	NA	NA	NA
Malaspina_Vir_1759	4	k127_2315620 flag=1 multi=6.0000 len=2344	67.19	2344	k127_2315620	VP_5620	True	NA	NA	NA	NA	NA	NA	NA	NA	NA	NA	NA	NA	NA	NA	NA	lytic	Not-determined	NA	NA	0	Genome-fragment	no viral genes detected	NA	NA	NA	NA	NA	NA	NA	NA	NA	NA	NA
Malaspina_Vir_176	6	k127_2955853 flag=0 multi=4.7486 len=2975	30.25	2975	k127_2955853	VP_4135	True	0.015907	0.0785108	NA	0.0331015	NA	NA	0.999998	0.760266	NA	114.919	114.903	NA	dsDNA	Podoviridae	NA	lytic	Low-quality	3.72	HMM-based (lower-bound)	0	Genome-fragment	NA	NA	NA	NA	NA	NA	NA	NA	NA	NA	NA	NA
Malaspina_Vir_1760	6	k127_10272348 flag=0 multi=9.0000 len=4244	50.75	4244	k127_10272348	VP_2371	True	0.63286	0.861584	0.940958	0.740479	0.919475	0.927139	1	0.925994	0.947458	2532.87	2532.37	2529.84	dsDNA	Podoviridae	Prtbvirus	lytic	Low-quality	12.6	AAI-based (high-confidence)	0	Genome-fragment	NA	NA	NA	NA	NA	NA	NA	NA	NA	NA	NA	NA
Malaspina_Vir_1761	5	k127_7848790 flag=1 multi=6.9179 len=3842	32.87	3842	k127_7848790	VP_2806	True	0.169151	0.452089	0.644855	0.264834	0.557362	0.550505	0.999997	0.946387	0.749656	734.847	684.558	679.142	dsDNA	Myoviridae	T4virus	lytic	Low-quality	2.08	AAI-based (medium-confidence)	0	Genome-fragment	NA	NA	NA	NA	NA	NA	NA	NA	NA	NA	NA	NA
Malaspina_Vir_1762	5	k127_6373389 flag=1 multi=5.0000 len=2011	67.83	2011	k127_6373389	VP_6584	True	0.368397	0.619856	0.426177	0.501016	NA	NA	0.99999	0.951082	0.238449	1400.28	1097.01	354.248	dsDNA	Siphoviridae	Lambdavirus	lytic	Low-quality	3.59	HMM-based (lower-bound)	0	Genome-fragment	NA	NA	NA	NA	NA	NA	NA	NA	NA	NA	NA	NA
Malaspina_Vir_1763	6	k127_7872143 flag=1 multi=4.0000 len=3672	31.13	3672	k127_7872143	VP_2977	True	0.373984	0.704936	0.864327	0.50631	0.813918	0.818006	1	0.790657	0.858696	1419.18	1418.16	1413.54	dsDNA	Myoviridae	T4virus	lytic	Not-determined	NA	NA	0	Genome-fragment	no viral genes detected	NA	NA	NA	NA	NA	NA	NA	NA	NA	NA	NA
Malaspina_Vir_1764	11	k127_3371897 flag=1 multi=4.0000 len=4149	40.23	4149	k127_3371897	VP_2465	True	0.033588	0.153793	0.287096	NA	NA	NA	1	0.990783	0.997371	212.632	211.605	210.967	dsDNA	Adenoviridae	Mastadenovirus	lytic	Not-determined	NA	NA	0	Genome-fragment	no viral genes detected	NA	NA	NA	NA	NA	NA	NA	NA	NA	NA	NA
Malaspina_Vir_1765	4	k127_7883826 flag=1 multi=3.0000 len=3031	37.71	3031	k127_7883826	VP_4021	True	0.00630703	NA	NA	NA	NA	NA	0.999987	NA	NA	56.4095	NA	NA	dsDNA	NA	NA	lytic	Not-determined	NA	NA	0	Genome-fragment	no viral genes detected	NA	NA	NA	NA	NA	NA	NA	NA	NA	NA	NA
Malaspina_Vir_1766	9	k127_699669 flag=1 multi=6.0668 len=3942	30.26	3942	k127_699669	VP_2696	True	0.112043	0.370705	0.55178	0.184296	0.455368	0.444839	1	0.774778	0.464434	528.291	527.957	518.408	dsDNA	Myoviridae	M12virus	lytic	Low-quality	1.73	HMM-based (lower-bound)	0	Genome-fragment	NA	NA	NA	NA	NA	NA	NA	NA	NA	NA	NA	NA
Malaspina_Vir_1767	4	k127_1303017 flag=0 multi=9.0000 len=3503	43.76	3503	k127_1303017	VP_3230	True	0.00169692	NA	NA	NA	NA	NA	1	NA	NA	23.5051	NA	NA	dsDNA	NA	NA	lytic	Low-quality	0.17	HMM-based (lower-bound)	0	Genome-fragment	NA	NA	NA	NA	NA	NA	NA	NA	NA	NA	NA	NA
Malaspina_Vir_1768	6	k127_9763019 flag=0 multi=2.8027 len=4860	55.08	4860	k127_9763019	VP_1890	True	0.410157	0.732543	0.871025	0.540768	0.832866	0.839432	1	0.429044	0.494976	1542.65	1542.56	1467.83	dsDNA	Siphoviridae	Titanvirus	lytic	Not-determined	NA	NA	0	Genome-fragment	no viral genes detected	mp-deep_mag-0416.fasta	56	0	0	Bacteria	Acidobacteriota	Vicinamibacteria	Vicinamibacterales	UBA823	UBA11600	undef
Malaspina_Vir_1769	8	k127_4022852 flag=0 multi=10.9130 len=2919	29.22	2919	k127_4022852	VP_4263	True	0.0148925	0.0736069	0.143318	0.0308489	0.145453	0.143303	1	1	0.969121	108.889	108.889	105.627	dsDNA	Bicaudaviridae	Bicaudavirus	lytic	Not-determined	NA	NA	0	Genome-fragment	no viral genes detected	NA	NA	NA	NA	NA	NA	NA	NA	NA	NA	NA
Malaspina_Vir_177	6	k127_2872470 flag=1 multi=5.6114 len=3717	35.73	3717	k127_2872470	VP_2933	True	0.0486654	NA	NA	0.0885118	NA	NA	0.999999	NA	NA	277.686	NA	NA	dsDNA	NA	NA	lytic	Low-quality	1.99	AAI-based (medium-confidence)	0	Genome-fragment	NA	NA	NA	NA	NA	NA	NA	NA	NA	NA	NA	NA
Malaspina_Vir_1770	5	k127_2048532 flag=1 multi=3.0000 len=2055	46.62	2055	k127_2048532	VP_6451	True	0.113094	0.372743	0.560593	0.185622	0.458934	0.448471	0.999988	0.38748	0.747548	532.012	531.825	530.93	dsDNA	Myoviridae	Nit1virus	lytic	Not-determined	NA	NA	0	Genome-fragment	no viral genes detected	NA	NA	NA	NA	NA	NA	NA	NA	NA	NA	NA
Malaspina_Vir_1771	8	k127_11298689 flag=0 multi=4.9839 len=3224	59.62	3224	k127_11298689	VP_3666	True	0.15751	NA	NA	0.248608	NA	NA	0.99996	NA	NA	695.499	NA	NA	dsDNA	NA	NA	lytic	Low-quality	6.49	HMM-based (lower-bound)	0	Genome-fragment	NA	NA	NA	NA	NA	NA	NA	NA	NA	NA	NA	NA
Malaspina_Vir_1772	14	k127_2881699 flag=0 multi=18.7279 len=10710	30.31	10710	k127_2881699	VP_524	True	0.744834	0.863426	0.941567	0.826165	0.920937	0.928451	1	0.944901	0.773277	3325.72	2557.29	2545.64	dsDNA	Myoviridae	T4virus	lytic	Low-quality	5.73	AAI-based (medium-confidence)	0	Genome-fragment	NA	NA	NA	NA	NA	NA	NA	NA	NA	NA	NA	NA
Malaspina_Vir_1773	5	k127_9744877 flag=1 multi=4.0000 len=2710	65.72	2710	k127_9744877	VP_4700	True	0.028884	NA	NA	0.0587079	NA	NA	0.99929	NA	NA	188.608	NA	NA	dsDNA	NA	NA	lytic	Not-determined	NA	NA	0	Genome-fragment	no viral genes detected	NA	NA	NA	NA	NA	NA	NA	NA	NA	NA	NA
Malaspina_Vir_1774	7	k127_9268441 flag=1 multi=4.8011 len=3631	51.31	3631	k127_9268441	VP_3035	True	NA	NA	NA	NA	NA	NA	NA	NA	NA	NA	NA	NA	NA	NA	NA	lytic	Not-determined	NA	NA	0	Genome-fragment	no viral genes detected	NA	NA	NA	NA	NA	NA	NA	NA	NA	NA	NA
Malaspina_Vir_1775	5	k127_1251044 flag=1 multi=4.0000 len=3655	65.85	3655	k127_1251044	VP_2994	True	NA	NA	NA	NA	NA	NA	NA	NA	NA	NA	NA	NA	NA	NA	NA	lytic	Not-determined	NA	NA	0	Genome-fragment	no viral genes detected	NA	NA	NA	NA	NA	NA	NA	NA	NA	NA	NA
Malaspina_Vir_1776	4	k127_9122746 flag=0 multi=28.7580 len=2441	43.63	2441	k127_9122746	VP_5366	True	0.0205311	0.0330913	NA	0.0422684	NA	NA	0.999966	0.76731	NA	140.873	59.5347	NA	dsDNA	Siphoviridae	NA	lytic	Low-quality	5.09	AAI-based (medium-confidence)	0	Genome-fragment	NA	NA	NA	NA	NA	NA	NA	NA	NA	NA	NA	NA
Malaspina_Vir_1777	9	k127_8400147 flag=0 multi=4.9898 len=3559	40.77	3559	k127_8400147	VP_3139	True	NA	NA	NA	NA	NA	NA	NA	NA	NA	NA	NA	NA	NA	NA	NA	lytic	Low-quality	4.2	AAI-based (medium-confidence)	0	Genome-fragment	no viral genes detected	NA	NA	NA	NA	NA	NA	NA	NA	NA	NA	NA
Malaspina_Vir_1778	7	k127_11809124 flag=1 multi=4.0000 len=3516	53.19	3516	k127_11809124	VP_3211	True	0.0834599	NA	NA	0.137682	0.358655	0.350897	1	NA	NA	411.111	NA	NA	dsDNA	NA	NA	lytic	Low-quality	4.84	HMM-based (lower-bound)	37.8	Genome-fragment	NA	NA	NA	NA	NA	NA	NA	NA	NA	NA	NA	NA
Malaspina_Vir_1779	5	k127_3453299 flag=1 multi=6.0000 len=5123	63.42	5123	k127_3453299	VP_1707	True	0.248851	0.567053	NA	0.371487	0.691712	0.667632	0.999998	0.934003	NA	1006.15	942.686	NA	dsDNA	Siphoviridae	NA	lytic	Low-quality	5.33	HMM-based (lower-bound)	0	Genome-fragment	NA	NA	NA	NA	NA	NA	NA	NA	NA	NA	NA	NA
Malaspina_Vir_178	4	k127_7346355 flag=0 multi=12.8944 len=5422	52.97	5422	k127_7346355	VP_1531	True	0.00792688	0.0388589	NA	0.0146162	0.0470905	NA	1	0.899643	NA	66.4726	66.447	NA	dsDNA	Siphoviridae	NA	lytic	Low-quality	7.58	AAI-based (medium-confidence)	3.43	Genome-fragment	NA	NA	NA	NA	NA	NA	NA	NA	NA	NA	NA	NA
Malaspina_Vir_1780	4	k127_9815835 flag=1 multi=5.0000 len=2866	49.3	2866	k127_9815835	VP_4364	True	0.226553	0.0466459	0.0818874	0.343987	0.0458574	0.0504865	0.999828	0.350909	0.621299	932.646	76.1141	65.1303	dsDNA	Siphoviridae	Coccolithovirus	lytic	Low-quality	4.11	AAI-based (medium-confidence)	0	Genome-fragment	NA	NA	NA	NA	NA	NA	NA	NA	NA	NA	NA	NA
Malaspina_Vir_1781	4	k127_7596470 flag=1 multi=5.0000 len=3321	71.57	3321	k127_7596470	VP_3507	True	NA	NA	NA	NA	NA	NA	NA	NA	NA	NA	NA	NA	NA	NA	NA	lytic	Not-determined	NA	NA	0	Genome-fragment	no viral genes detected	NA	NA	NA	NA	NA	NA	NA	NA	NA	NA	NA
Malaspina_Vir_1782	4	k127_6346242 flag=0 multi=1.9939 len=2248	40.21	2248	k127_6346242	VP_5881	True	0.0472782	0.15414	NA	0.0864138	NA	NA	1	0.886634	NA	271.961	212.099	NA	dsDNA	Myoviridae	NA	lytic	Low-quality	1.35	AAI-based (medium-confidence)	0	Genome-fragment	NA	NA	NA	NA	NA	NA	NA	NA	NA	NA	NA	NA
Malaspina_Vir_1783	4	k127_12248028 flag=0 multi=17.9530 len=3746	69.73	3746	k127_12248028	VP_2898	True	0.238793	0.542555	NA	0.359004	0.667373	0.64325	0.999997	0.933357	NA	972.419	881.31	NA	dsDNA	Siphoviridae	NA	lytic	Low-quality	2.7	AAI-based (medium-confidence)	0	Genome-fragment	NA	mp-deep_mag-0274.fasta	21	1.64799e-17	5.22412e-15	Bacteria	Proteobacteria	Alphaproteobacteria	Sphingomonadales	Sphingomonadaceae	Erythrobacter_A	undef
Malaspina_Vir_1784	8	k127_6222861 flag=1 multi=3.0000 len=3899	23.54	3899	k127_6222861	VP_2737	True	0.185603	0.231888	0.388608	0.100905	0.275024	0.271352	0.99997	0.92064	0.815838	790.822	311.249	310.434	dsDNA	Phycodnaviridae	Prymnesiovirus	lytic	Not-determined	NA	NA	0	Genome-fragment	no viral genes detected	NA	NA	NA	NA	NA	NA	NA	NA	NA	NA	NA
Malaspina_Vir_1785	5	k127_2333267 flag=0 multi=5.0000 len=3864	44.59	3864	k127_2333267	VP_2781	True	NA	NA	NA	NA	NA	NA	NA	NA	NA	NA	NA	NA	NA	NA	NA	lytic	Low-quality	1.86	HMM-based (lower-bound)	0	Genome-fragment	NA	NA	NA	NA	NA	NA	NA	NA	NA	NA	NA	NA
Malaspina_Vir_1786	4	k127_7525242 flag=1 multi=3.0000 len=2352	34.48	2352	k127_7525242	VP_5594	True	NA	NA	NA	NA	NA	NA	NA	NA	NA	NA	NA	NA	NA	NA	NA	lytic	Low-quality	1.03	HMM-based (lower-bound)	0	Genome-fragment	NA	NA	NA	NA	NA	NA	NA	NA	NA	NA	NA	NA
Malaspina_Vir_1787	5	k127_219206 flag=1 multi=5.0000 len=3062	57.9	3062	k127_219206	VP_3965	True	0.163708	0.467575	0.505094	0.294116	0.632266	0.608708	0.999997	0.91524	0.558994	716.441	715.826	450.821	dsDNA	Siphoviridae	E125virus	lytic	Low-quality	5.28	HMM-based (lower-bound)	0	Genome-fragment	NA	NA	NA	NA	NA	NA	NA	NA	NA	NA	NA	NA
Malaspina_Vir_1788	4	k127_6474219 flag=0 multi=86.8140 len=2606	59.79	2606	k127_6474219	VP_4927	True	0.00923004	0.0454652	NA	0.0176881	0.0549328	0.0548759	1	0.920868	NA	74.744	74.6082	NA	dsDNA	Siphoviridae	NA	lytic	Low-quality	5.39	AAI-based (medium-confidence)	0	Genome-fragment	NA	NA	NA	NA	NA	NA	NA	NA	NA	NA	NA	NA
Malaspina_Vir_1789	7	k127_8916579 flag=0 multi=10.9591 len=5259	57.71	5259	k127_8916579	VP_1620	True	0.00731873	0.0356512	0.0739141	0.0132302	0.0437184	0.0429895	1	0.880794	0.766035	62.7986	62.5838	60.0608	dsDNA	Siphoviridae	P12002virus	lytic	Low-quality	9.04	AAI-based (medium-confidence)	0	Genome-fragment	NA	NA	NA	NA	NA	NA	NA	NA	NA	NA	NA	NA
Malaspina_Vir_179	17	k127_7207193 flag=1 multi=3.6477 len=4726	29.79	4726	k127_7207193	VP_1994	True	0.542017	0.303693	0.472457	0.664321	0.890511	0.89871	0.999903	0.487493	0.300287	2071.17	413.403	409.388	dsDNA	Myoviridae	T4virus	lytic	Low-quality	2.56	AAI-based (high-confidence)	0	Genome-fragment	no viral genes detected	NA	NA	NA	NA	NA	NA	NA	NA	NA	NA	NA
Malaspina_Vir_1790	18	k127_4638228 flag=0 multi=6.8925 len=9832	40.76	9832	k127_4638228	VP_597	True	0.975393	0.991524	0.992655	0.986636	0.995757	0.996001	0.999885	0.591486	0.871758	11729.9	11728.3	10640	dsDNA	Siphoviridae	Lambdavirus	lytic	Low-quality	16.29	AAI-based (high-confidence)	0	Genome-fragment	NA	NA	NA	NA	NA	NA	NA	NA	NA	NA	NA	NA
Malaspina_Vir_1791	6	k127_8746512 flag=0 multi=22.9493 len=4470	60.36	4470	k127_8746512	VP_2170	True	NA	NA	NA	NA	NA	NA	NA	NA	NA	NA	NA	NA	NA	NA	NA	lytic	Low-quality	5.81	HMM-based (lower-bound)	0	Genome-fragment	NA	mp-deep_mag-0533.fasta	85	0	0	Bacteria	Proteobacteria	Alphaproteobacteria	Rhodobacterales	Rhodobacteraceae	Paracoccus	Paracoccus sp002294185
Malaspina_Vir_1792	10	k127_5664037 flag=1 multi=2.1320 len=3248	33.65	3248	k127_5664037	VP_3622	True	0.521462	0.805464	0.764163	0.646217	0.882803	0.891361	0.999993	0.522397	0.564301	1980.92	1980.64	914.004	dsDNA	Myoviridae	Lambdavirus	lytic	Not-determined	NA	NA	0	Genome-fragment	no viral genes detected	mp-deep_mag-0223.fasta	21	1.50162e-17	4.76014e-15	Bacteria	Acidobacteriota	UBA6911	undef	undef	undef	undef
Malaspina_Vir_1793	6	k127_7533543 flag=0 multi=5.9626 len=3071	37.74	3071	k127_7533543	VP_3944	True	0.107473	0.282806	0.501008	0.177472	0.422921	0.422773	1	0.667676	0.575037	511.111	383.333	444.937	dsDNA	Siphoviridae	Bc431virus	lytic	Not-determined	NA	NA	0	Genome-fragment	no viral genes detected	NA	NA	NA	NA	NA	NA	NA	NA	NA	NA	NA
Malaspina_Vir_1794	5	k127_2336343 flag=0 multi=6.5018 len=4182	35.94	4182	k127_2336343	VP_2435	True	0.0796667	0.291898	0.45491	0.131571	0.346854	0.339576	0.999986	0.478575	0.171656	395.524	395.378	388.688	dsDNA	Podoviridae	Lambdavirus	lytic	Low-quality	3.77	AAI-based (high-confidence)	0	Genome-fragment	no viral genes detected	NA	NA	NA	NA	NA	NA	NA	NA	NA	NA	NA
Malaspina_Vir_1795	4	k127_10811210 flag=0 multi=5.1677 len=2870	33.62	2870	k127_10811210	VP_4355	True	NA	NA	NA	NA	NA	NA	NA	NA	NA	NA	NA	NA	NA	NA	NA	lytic	Not-determined	NA	NA	0	Genome-fragment	no viral genes detected	NA	NA	NA	NA	NA	NA	NA	NA	NA	NA	NA
Malaspina_Vir_1796	5	k127_8933016 flag=0 multi=22.8458 len=2981	38.61	2981	k127_8933016	VP_4118	True	0.525527	0.80874	NA	0.652201	0.635278	0.610876	0.983011	0.999423	NA	1998.53	2006.38	NA	ssDNA	Inoviridae	NA	lytic	Not-determined	NA	NA	0	Genome-fragment	no viral genes detected	NA	NA	NA	NA	NA	NA	NA	NA	NA	NA	NA
Malaspina_Vir_1797	6	k127_6715010 flag=1 multi=4.0000 len=3412	58.41	3412	k127_6715010	VP_3357	True	NA	NA	NA	NA	NA	NA	NA	NA	NA	NA	NA	NA	NA	NA	NA	lysogenic	Not-determined	NA	NA	0	Genome-fragment	no viral genes detected	NA	NA	NA	NA	NA	NA	NA	NA	NA	NA	NA
Malaspina_Vir_1798	8	k127_7255172 flag=1 multi=6.0000 len=6028	32.47	6028	k127_7255172	VP_1283	True	0.317423	0.359452	0.539652	0.448941	0.439877	0.428515	0.999997	0.79333	0.217584	1231.51	507.947	500.568	dsDNA	Myoviridae	Schizot4virus	lytic	Low-quality	2.52	HMM-based (lower-bound)	0	Genome-fragment	NA	NA	NA	NA	NA	NA	NA	NA	NA	NA	NA	NA
Malaspina_Vir_1799	11	k127_8359692 flag=0 multi=6.5520 len=4908	33.07	4908	k127_8359692	VP_1851	True	0.50785	0.656149	0.827629	0.637181	0.879311	0.887997	1	0.847022	0.624604	1921.89	1221.56	1184.6	dsDNA	Myoviridae	M12virus	lytic	Low-quality	2.18	HMM-based (lower-bound)	0	Genome-fragment	NA	NA	NA	NA	NA	NA	NA	NA	NA	NA	NA	NA
Malaspina_Vir_18	9	k127_8737784 flag=1 multi=6.0000 len=4823	65.89	4823	k127_8737784	VP_1923	True	0.148834	0.354035	NA	0.252002	0.0620041	0.100862	1	0.887984	NA	663.91	498.353	NA	dsDNA	Siphoviridae	NA	lytic	Not-determined	NA	NA	0	Genome-fragment	no viral genes detected	NA	NA	NA	NA	NA	NA	NA	NA	NA	NA	NA
Malaspina_Vir_180	4	k127_12418220 flag=1 multi=1.3623 len=2051	37.1	2051	k127_12418220	VP_6466	True	0.398835	0.294016	0.456943	0.132815	0.349173	0.340218	0.999997	0.605044	0.612925	1502.64	398.285	391.353	dsDNA	Myoviridae	T4virus	lytic	Low-quality	3.55	AAI-based (medium-confidence)	0	Genome-fragment	NA	NA	NA	NA	NA	NA	NA	NA	NA	NA	NA	NA
Malaspina_Vir_1800	4	k127_6022446 flag=0 multi=4.9567 len=2876	31.33	2876	k127_6022446	VP_4345	True	0.239122	0.578679	0.762835	0.35946	0.700149	0.67616	1	0.6615	0.317835	973.663	973.152	910.368	dsDNA	Myoviridae	P12002virus	lytic	Low-quality	1.59	AAI-based (medium-confidence)	0	Genome-fragment	no viral genes detected	NA	NA	NA	NA	NA	NA	NA	NA	NA	NA	NA
Malaspina_Vir_1801	10	k127_12866733 flag=0 multi=5.9871 len=4010	41.75	4010	k127_12866733	VP_2612	True	NA	NA	NA	NA	NA	NA	NA	NA	NA	NA	NA	NA	NA	NA	NA	lytic	Low-quality	4.73	AAI-based (medium-confidence)	0	Genome-fragment	no viral genes detected	NA	NA	NA	NA	NA	NA	NA	NA	NA	NA	NA
Malaspina_Vir_1802	19	k127_7634308 flag=0 multi=16.9851 len=10853	42.85	10853	k127_7634308	VP_519	True	0.814802	0.79259	0.760906	0.852454	0.869479	0.720095	0.999624	0.672178	0.240115	4094.82	1888.07	904.158	dsDNA	Siphoviridae	T5virus	lytic	Low-quality	27.47	AAI-based (high-confidence)	0	Genome-fragment	NA	NA	NA	NA	NA	NA	NA	NA	NA	NA	NA	NA
Malaspina_Vir_1803	4	k127_11486853 flag=1 multi=3.8979 len=3762	46.89	3762	k127_11486853	VP_2886	True	0.00781898	0.0384664	NA	0.0144031	NA	NA	0.999948	0.960608	NA	65.9464	65.937	NA	dsDNA	Podoviridae	NA	lytic	Low-quality	2.03	AAI-based (medium-confidence)	0	Genome-fragment	NA	NA	NA	NA	NA	NA	NA	NA	NA	NA	NA	NA
Malaspina_Vir_1804	4	k127_7643261 flag=0 multi=14.9207 len=3660	35.96	3660	k127_7643261	VP_2988	True	0.236042	0.575234	0.778153	0.35572	0.700237	0.0211553	1	0.977123	0.704012	963.815	963.795	961.09	dsDNA	Myoviridae	T4virus	lytic	Low-quality	0.83	HMM-based (lower-bound)	0	Genome-fragment	NA	NA	NA	NA	NA	NA	NA	NA	NA	NA	NA	NA
Malaspina_Vir_1805	4	k127_11909286 flag=0 multi=3.0000 len=2039	55.13	2039	k127_11909286	VP_6498	True	NA	NA	NA	NA	NA	NA	NA	NA	NA	NA	NA	NA	NA	NA	NA	lytic	Low-quality	4.62	AAI-based (medium-confidence)	0	Genome-fragment	no viral genes detected	NA	NA	NA	NA	NA	NA	NA	NA	NA	NA	NA
Malaspina_Vir_1806	4	k127_7102236 flag=0 multi=1.2581 len=2165	50.44	2165	k127_7102236	VP_6098	True	0.565253	0.6507	0.831062	0.684093	0.772339	0.772236	0.999708	0.502389	0.885105	2179.12	1201.2	1200.76	dsDNA	Siphoviridae	Lambdavirus	lytic	Low-quality	3.92	AAI-based (medium-confidence)	0	Genome-fragment	NA	NA	NA	NA	NA	NA	NA	NA	NA	NA	NA	NA
Malaspina_Vir_1807	5	k127_9221938 flag=1 multi=5.0650 len=3237	33.98	3237	k127_9221938	VP_3644	True	NA	NA	NA	NA	NA	NA	NA	NA	NA	NA	NA	NA	NA	NA	NA	lytic	Low-quality	6.42	AAI-based (high-confidence)	0	Genome-fragment	NA	NA	NA	NA	NA	NA	NA	NA	NA	NA	NA	NA
Malaspina_Vir_1808	5	k127_4538445 flag=0 multi=5.2212 len=2116	53.5	2116	k127_4538445	VP_6253	True	NA	NA	NA	NA	NA	NA	NA	NA	NA	NA	NA	NA	NA	NA	NA	lytic	Not-determined	NA	NA	0	Genome-fragment	no viral genes detected	NA	NA	NA	NA	NA	NA	NA	NA	NA	NA	NA
Malaspina_Vir_1809	7	k127_7418529 flag=0 multi=4.9238 len=2069	35.38	2069	k127_7418529	VP_6406	True	0.388116	0.548582	0.758184	0.519822	0.673622	0.649181	0.999999	0.70739	0.721412	1466.49	895.867	895.074	dsDNA	Myoviridae	T4virus	lytic	Low-quality	1.06	HMM-based (lower-bound)	0	Genome-fragment	NA	NA	NA	NA	NA	NA	NA	NA	NA	NA	NA	NA
Malaspina_Vir_181	26	k127_575540 flag=0 multi=7.9931 len=10276	55.29	10276	k127_575540	VP_552	True	0.65598	0.668731	0.812002	0.758139	0.630137	0.614823	0.999691	0.532322	0.333644	2670.65	1269	1103.56	dsDNA	Siphoviridae	Phicbkvirus	lytic	Low-quality	25.31	AAI-based (high-confidence)	0	Genome-fragment	NA	NA	NA	NA	NA	NA	NA	NA	NA	NA	NA	NA
Malaspina_Vir_1810	5	k127_4494840 flag=0 multi=3.3692 len=2730	30.95	2730	k127_4494840	VP_4663	True	0.551305	0.720289	0.433596	0.672206	0.709551	0.686177	1	0.823807	0.516521	2113.21	1484.93	363.394	dsDNA	Myoviridae	T4virus	lytic	Low-quality	1.31	HMM-based (lower-bound)	0	Genome-fragment	NA	NA	NA	NA	NA	NA	NA	NA	NA	NA	NA	NA
Malaspina_Vir_1811	20	k127_32703 flag=0 multi=19.9751 len=15383	37.02	15383	k127_32703	VP_315	True	0.874117	0.932005	0.946986	0.880464	0.967471	0.970357	0.99999	0.28749	0.275076	5114.75	4026.51	2722.19	dsDNA	Siphoviridae	Lambdavirus	lytic	Low-quality	25.36	AAI-based (high-confidence)	0	Genome-fragment	NA	NA	NA	NA	NA	NA	NA	NA	NA	NA	NA	NA
Malaspina_Vir_1812	6	k127_8123052 flag=0 multi=15.9686 len=4899	50.83	4899	k127_8123052	VP_1860	True	0.0195222	0.0943794	0.0544933	0.040191	0.116802	0.0269413	0.999991	0.578169	0.512887	134.985	134.913	48.0613	dsDNA	Siphoviridae	P2virus	lytic	Not-determined	NA	NA	0	Genome-fragment	no viral genes detected	mp-deep_mag-0329.fasta	203	0	0	Bacteria	Proteobacteria	Gammaproteobacteria	Pseudomonadales	Alcanivoracaceae	Alcanivorax	Alcanivorax sp000475295
Malaspina_Vir_1813	9	k127_7779476 flag=0 multi=16.2598 len=5019	71.91	5019	k127_7779476	VP_1771	True	0.0103889	NA	NA	0.020446	NA	NA	0.99999	NA	NA	82.3329	NA	NA	dsDNA	NA	NA	lytic	Low-quality	3.17	HMM-based (lower-bound)	0	Genome-fragment	NA	mp-deep_mag-0592.fasta	584	0	0	Bacteria	Actinobacteriota	Actinobacteria	Propionibacteriales	Nocardioidaceae	Nocardioides	Nocardioides sp001627335
Malaspina_Vir_1814	70	k127_13089853 flag=3 multi=12.0003 len=42549	34.52	42549	k127_13089853	VP_58	True	0.971852	0.966103	0.969512	0.98324	0.501853	0.214553	0.999965	0.903418	0.939148	10991.4	5908.69	4017.8	dsDNA	Myoviridae	Muvirus	lysogenic	Complete	100	DTR (high-confidence)	0	High-quality	NA	NA	NA	NA	NA	NA	NA	NA	NA	NA	NA	NA
Malaspina_Vir_1815	43	k127_11903 flag=0 multi=34.6010 len=25000	54.39	25000	k127_11903	VP_175	True	0.879603	0.92581	0.575457	0.925759	0.932843	0.941678	0.999999	0.605159	0.3148	5243.27	3827.33	552.725	dsDNA	Podoviridae	T4virus	lysogenic	Low-quality	33.4	AAI-based (medium-confidence)	0	Genome-fragment	NA	mp-deep_mag-0338.fasta	181	0	0	Bacteria	Proteobacteria	Gammaproteobacteria	Pseudomonadales	Oleiphilaceae	Marinobacter	Marinobacter salarius
Malaspina_Vir_1816	13	k127_701454 flag=0 multi=14.8750 len=9773	35.16	9773	k127_701454	VP_604	True	0.57239	0.832228	0.892011	0.690253	0.849479	0.858909	1	0.887379	0.743832	2213.68	2213.03	1663.03	dsDNA	Myoviridae	T4virus	lytic	Low-quality	5.24	AAI-based (medium-confidence)	0	Genome-fragment	NA	NA	NA	NA	NA	NA	NA	NA	NA	NA	NA	NA
Malaspina_Vir_1817	10	k127_12399666 flag=0 multi=6.9924 len=8004	43.25	8004	k127_12399666	VP_841	True	0.786947	0.220518	0.349138	0.857368	0.250951	0.24864	0.999948	0.548118	0.648288	3750.76	296.535	268.285	dsDNA	Siphoviridae	D3112virus	lytic	Low-quality	17.92	AAI-based (medium-confidence)	0	Genome-fragment	NA	NA	NA	NA	NA	NA	NA	NA	NA	NA	NA	NA
Malaspina_Vir_1818	7	k127_12434720 flag=1 multi=3.5452 len=5026	33.25	5026	k127_12434720	VP_1767	True	0.294944	0.638256	0.821656	0.425449	0.726414	0.704153	1	0.899531	0.758676	1158.37	1158.08	1153.01	dsDNA	Myoviridae	T4virus	lytic	Low-quality	1.99	HMM-based (lower-bound)	0	Genome-fragment	NA	NA	NA	NA	NA	NA	NA	NA	NA	NA	NA	NA
Malaspina_Vir_1819	17	k127_6588122 flag=1 multi=8.0000 len=12508	38.27	12508	k127_6588122	VP_418	True	0.585813	0.629524	0.811146	0.701802	0.690006	0.666693	0.999966	0.648685	0.637717	2280.5	1128.82	1099.39	dsDNA	Myoviridae	P1virus	lytic	Low-quality	16.5	AAI-based (medium-confidence)	0	Genome-fragment	NA	NA	NA	NA	NA	NA	NA	NA	NA	NA	NA	NA
Malaspina_Vir_182	5	k127_1929423 flag=0 multi=3.2202 len=2066	46.42	2066	k127_1929423	VP_6413	True	0.519606	0.804455	0.858996	0.644529	0.807931	0.81132	0.999984	0.694248	0.815422	1972.84	1972.78	1373.82	dsDNA	Siphoviridae	Lambdavirus	lytic	Low-quality	3.53	AAI-based (high-confidence)	0	Genome-fragment	NA	NA	NA	NA	NA	NA	NA	NA	NA	NA	NA	NA
Malaspina_Vir_1820	32	k127_5380845 flag=0 multi=17.9996 len=785592_fragment_6	46.41	22826	k127_5380845	VP_188	True	0.861198	0.824898	0.858263	0.911264	0.273306	0.267607	0.999706	0.806451	0.310938	4838.54	2142.9	1369.57	dsDNA	Siphoviridae	Xp10virus	lysogenic	Low-quality	14.28	AAI-based (medium-confidence)	41.48	Genome-fragment	NA	NA	NA	NA	NA	NA	NA	NA	NA	NA	NA	NA
Malaspina_Vir_1821	5	k127_3086152 flag=1 multi=3.0000 len=2118	38.43	2118	k127_3086152	VP_6241	True	0.112655	0.372046	0.55929	0.185112	0.457778	0.447153	0.999868	0.494178	0.508878	530.515	530.479	528.895	dsDNA	Myoviridae	Cba41virus	lytic	Not-determined	NA	NA	0	Genome-fragment	no viral genes detected	NA	NA	NA	NA	NA	NA	NA	NA	NA	NA	NA
Malaspina_Vir_1822	7	k127_4548334 flag=1 multi=5.0000 len=2349	36.31	2349	k127_4548334	VP_5607	True	NA	NA	NA	NA	NA	NA	NA	NA	NA	NA	NA	NA	NA	NA	NA	lytic	Low-quality	4.53	AAI-based (high-confidence)	0	Genome-fragment	no viral genes detected	NA	NA	NA	NA	NA	NA	NA	NA	NA	NA	NA
Malaspina_Vir_1823	9	k127_5965436 flag=0 multi=8.9884 len=7000	51.5	7000	k127_5965436	VP_1021	True	0.578235	0.784808	0.762391	0.61404	0.412811	0.404359	0.999897	0.875312	0.585806	2242.38	1834.87	909.045	dsDNA	Myoviridae	Muvirus	lytic	Low-quality	6.66	HMM-based (lower-bound)	31.93	Genome-fragment	NA	mp-deep_mag-0334.fasta	161	0	0	Bacteria	Proteobacteria	Alphaproteobacteria	Micavibrionales	Micavibrionaceae	UM-FILTER-47-13	undef
Malaspina_Vir_1824	7	k127_8879859 flag=0 multi=11.9699 len=3780	36.11	3780	k127_8879859	VP_2865	True	0.174466	0.132974	0.246833	0.272592	0.164373	0.161804	0.999998	0.938457	0.835846	752.2	185.178	178.879	dsDNA	Myoviridae	T4virus	lytic	Low-quality	2.02	AAI-based (medium-confidence)	0	Genome-fragment	NA	NA	NA	NA	NA	NA	NA	NA	NA	NA	NA	NA
Malaspina_Vir_1825	6	k127_6063189 flag=1 multi=4.0000 len=3783	39.6	3783	k127_6063189	VP_2862	True	0.247999	0.588737	0.765094	0.369983	0.709097	0.686003	1	0.440092	0.254073	1003.07	1001.4	917.406	dsDNA	Podoviridae	Kp36virus	lysogenic	Not-determined	NA	NA	0	Genome-fragment	no viral genes detected	NA	NA	NA	NA	NA	NA	NA	NA	NA	NA	NA
Malaspina_Vir_1826	51	k127_12700689 flag=1 multi=11.0000 len=39957	57.88	39957	k127_12700689	VP_71	True	0.902812	0.857488	0.936183	0.913471	0.746626	0.731985	0.999901	0.504313	0.296925	5897.07	2479.33	2395.61	dsDNA	Podoviridae	Vp5virus	lysogenic	High-quality	99.53	AAI-based (high-confidence)	0	High-quality	NA	NA	NA	NA	NA	NA	NA	NA	NA	NA	NA	NA
Malaspina_Vir_1827	5	k127_3072928 flag=1 multi=3.0000 len=2323	49.68	2323	k127_3072928	VP_5670	True	0.100388	0.344388	0.518247	0.166606	0.418442	0.408405	0.999995	0.637222	0.517106	482.82	482.137	469.226	dsDNA	Myoviridae	T4virus	lytic	Low-quality	4.71	AAI-based (medium-confidence)	0	Genome-fragment	NA	NA	NA	NA	NA	NA	NA	NA	NA	NA	NA	NA
Malaspina_Vir_1828	9	k127_10213463 flag=0 multi=7.1536 len=8095	39.02	8095	k127_10213463	VP_819	True	0.16251	0.157458	0.282382	0.102066	0.192153	0.18857	0.999961	0.504305	0.539413	712.479	216.127	207.284	dsDNA	Myoviridae	Cbastvirus	lytic	Not-determined	NA	NA	0	Genome-fragment	no viral genes detected	NA	NA	NA	NA	NA	NA	NA	NA	NA	NA	NA
Malaspina_Vir_1829	4	k127_11666754 flag=1 multi=5.0000 len=4184	57.36	4184	k127_11666754	VP_2429	True	0.0120045	NA	NA	0.0238841	NA	NA	0.999991	NA	NA	91.6274	NA	NA	dsDNA	NA	NA	lytic	Not-determined	NA	NA	0	Genome-fragment	no viral genes detected	NA	NA	NA	NA	NA	NA	NA	NA	NA	NA	NA
Malaspina_Vir_183	4	k127_215400 flag=0 multi=10.0000 len=3453	35.94	3453	k127_215400	VP_3299	True	0.549908	0.82088	0.766609	0.671057	0.684978	0.660623	0.999994	0.974487	0.751086	2106.71	2106.58	921.993	dsDNA	Podoviridae	Vp5virus	lytic	Low-quality	10.24	AAI-based (high-confidence)	0	Genome-fragment	NA	NA	NA	NA	NA	NA	NA	NA	NA	NA	NA	NA
Malaspina_Vir_1830	6	k127_522567 flag=1 multi=3.9878 len=2087	33.21	2087	k127_522567	VP_6354	True	0.187585	0.176892	0.320461	0.292605	0.216398	0.210985	1	1	1	797.778	241.111	241.111	dsDNA	Myoviridae	V5virus	lytic	Low-quality	1.38	AAI-based (medium-confidence)	0	Genome-fragment	NA	NA	NA	NA	NA	NA	NA	NA	NA	NA	NA	NA
Malaspina_Vir_1831	7	k127_296601 flag=0 multi=26.8465 len=3515	37.55	3515	k127_296601	VP_3212	True	0.163627	0.468746	NA	0.263385	0.585958	0.574874	0.978722	0.993947	NA	716.068	718.26	NA	ssDNA	Inoviridae	NA	lytic	Low-quality	49.08	AAI-based (high-confidence)	0	Genome-fragment	NA	NA	NA	NA	NA	NA	NA	NA	NA	NA	NA	NA
Malaspina_Vir_1832	12	k127_10559069 flag=0 multi=6.0000 len=4662	49.66	4662	k127_10559069	VP_2031	True	NA	NA	NA	NA	NA	NA	NA	NA	NA	NA	NA	NA	NA	NA	NA	lytic	Not-determined	NA	NA	0	Genome-fragment	no viral genes detected	NA	NA	NA	NA	NA	NA	NA	NA	NA	NA	NA
Malaspina_Vir_1833	4	k127_10316759 flag=1 multi=3.0000 len=2468	31.89	2468	k127_10316759	VP_5283	True	0.0904409	0.320509	0.495366	0.150468	0.387407	0.37707	1	0.900304	0.730082	441.667	441.617	437.639	dsDNA	Myoviridae	T4virus	lytic	Low-quality	1.35	AAI-based (high-confidence)	0	Genome-fragment	NA	NA	NA	NA	NA	NA	NA	NA	NA	NA	NA	NA
Malaspina_Vir_1834	8	k127_383535 flag=1 multi=5.0000 len=6151	59.01	6151	k127_383535	VP_1246	True	0.343039	0.680817	0.49576	0.476164	0.386004	0.320394	0.999988	0.832692	0.294263	1317.27	1317.15	438.121	dsDNA	Podoviridae	Luz24virus	lytic	Low-quality	14.07	AAI-based (high-confidence)	0	Genome-fragment	NA	NA	NA	NA	NA	NA	NA	NA	NA	NA	NA	NA
Malaspina_Vir_1835	5	k127_493403 flag=1 multi=5.0000 len=2947	55.65	2947	k127_493403	VP_4200	True	0.00467738	0.0217971	NA	0.00688109	0.024216	NA	1	0.899643	NA	45.098	45.0807	NA	dsDNA	Siphoviridae	NA	lytic	Not-determined	NA	NA	0	Genome-fragment	no viral genes detected	mp-deep_mag-0304.fasta	16	1.02367e-14	3.24504e-12	Bacteria	Proteobacteria	Gammaproteobacteria	UBA10353	LS-SOB	GCA-2721105	undef
Malaspina_Vir_1836	8	k127_7299661 flag=1 multi=3.9085 len=2423	36.32	2423	k127_7299661	VP_5408	True	0.174795	NA	NA	NA	NA	NA	0.999978	NA	NA	753.279	NA	NA	dsDNA	NA	NA	lytic	Low-quality	0.98	HMM-based (lower-bound)	0	Genome-fragment	NA	NA	NA	NA	NA	NA	NA	NA	NA	NA	NA	NA
Malaspina_Vir_1837	10	k127_12213217 flag=0 multi=12.9993 len=341012_fragment_3	61.83	9529	k127_12213217	VP_631	True	0.62058	0.578269	0.090847	0.730553	0.0519819	0.0515991	0.999939	0.892336	0.929433	2463.65	972.092	70.8967	dsDNA	Siphoviridae	Lambdavirus	lysogenic	Low-quality	38.42	AAI-based (medium-confidence)	0	Genome-fragment	NA	NA	NA	NA	NA	NA	NA	NA	NA	NA	NA	NA
Malaspina_Vir_1838	4	k127_3522495 flag=1 multi=4.0000 len=4384	33.62	4384	k127_3522495	VP_2231	True	0.0467962	0.199645	NA	0.0852378	0.117704	0.170691	1	0.917771	NA	269.767	269.153	NA	dsDNA	Lavidaviridae	NA	lytic	Not-determined	NA	NA	0	Genome-fragment	no viral genes detected	NA	NA	NA	NA	NA	NA	NA	NA	NA	NA	NA
Malaspina_Vir_1839	5	k127_3797972 flag=1 multi=3.0000 len=2905	42.1	2905	k127_3797972	VP_4294	True	NA	NA	NA	NA	NA	NA	NA	NA	NA	NA	NA	NA	NA	NA	NA	lytic	Low-quality	1.37	HMM-based (lower-bound)	0	Genome-fragment	NA	NA	NA	NA	NA	NA	NA	NA	NA	NA	NA	NA
Malaspina_Vir_184	4	k127_4482891 flag=1 multi=4.0000 len=2010	34.68	2010	k127_4482891	VP_6585	True	0.047075	0.200724	0.341562	0.0861549	0.240062	0.235305	1	0.524787	0.201638	271.084	270.59	260.915	dsDNA	Siphoviridae	Cd119virus	lytic	Low-quality	3.4	HMM-based (lower-bound)	0	Genome-fragment	NA	NA	NA	NA	NA	NA	NA	NA	NA	NA	NA	NA
Malaspina_Vir_1840	5	k127_9905682 flag=1 multi=3.6168 len=3060	34.67	3060	k127_9905682	VP_3972	True	0.259073	NA	NA	0.38386	NA	NA	0.999809	NA	NA	1039.7	NA	NA	dsDNA	NA	NA	lytic	Low-quality	5.25	AAI-based (high-confidence)	0	Genome-fragment	NA	NA	NA	NA	NA	NA	NA	NA	NA	NA	NA	NA
Malaspina_Vir_1841	6	k127_2660607 flag=1 multi=4.7199 len=4190	41.05	4190	k127_2660607	VP_2420	True	0.141123	0.427642	0.607019	0.225532	0.530218	0.522046	1	0.854405	0.600665	635.882	635.615	606.68	dsDNA	Myoviridae	M12virus	lytic	Low-quality	2.8	AAI-based (medium-confidence)	0	Genome-fragment	no viral genes detected	NA	NA	NA	NA	NA	NA	NA	NA	NA	NA	NA
Malaspina_Vir_1842	9	k127_5744446 flag=0 multi=11.6314 len=5916	30.61	5916	k127_5744446	VP_1318	True	0.590428	0.841246	0.931067	0.705889	0.771652	0.771854	1	0.933793	0.401434	2303.67	2303.14	2264.77	dsDNA	Myoviridae	T4virus	lytic	Low-quality	3.22	AAI-based (medium-confidence)	0	Genome-fragment	NA	NA	NA	NA	NA	NA	NA	NA	NA	NA	NA	NA
Malaspina_Vir_1843	8	k127_7297686 flag=1 multi=5.9417 len=8124	56.12	8124	k127_7297686	VP_810	True	0.015013	NA	NA	NA	NA	NA	0.999998	NA	NA	109.569	NA	NA	dsDNA	NA	NA	lytic	Not-determined	NA	NA	0	Genome-fragment	no viral genes detected	NA	NA	NA	NA	NA	NA	NA	NA	NA	NA	NA
Malaspina_Vir_1844	6	k127_5329239 flag=1 multi=7.0000 len=4874	41.77	4874	k127_5329239	VP_1879	True	0.00832483	NA	NA	NA	NA	NA	1	NA	NA	69.1729	NA	NA	dsDNA	NA	NA	lytic	Not-determined	NA	NA	0	Genome-fragment	no viral genes detected	NA	NA	NA	NA	NA	NA	NA	NA	NA	NA	NA
Malaspina_Vir_1845	7	k127_5497599 flag=1 multi=6.0000 len=5016	67.13	5016	k127_5497599	VP_1773	True	NA	NA	NA	NA	NA	NA	NA	NA	NA	NA	NA	NA	NA	NA	NA	lysogenic	Low-quality	2.25	HMM-based (lower-bound)	50.66	Genome-fragment	NA	NA	NA	NA	NA	NA	NA	NA	NA	NA	NA	NA
Malaspina_Vir_1846	7	k127_11372064 flag=0 multi=7.1960 len=2551	30.34	2551	k127_11372064	VP_5080	True	0.635685	0.862119	0.93628	0.7427	0.918534	0.927371	0.999986	0.709649	0.174156	2549.57	2539.33	2398.18	dsDNA	Myoviridae	Cp220virus	lytic	Low-quality	0.67	AAI-based (medium-confidence)	52.21	Genome-fragment	NA	NA	NA	NA	NA	NA	NA	NA	NA	NA	NA	NA
Malaspina_Vir_1847	5	k127_6879560 flag=0 multi=5.3891 len=2160	27.13	2160	k127_6879560	VP_6117	True	NA	NA	NA	NA	NA	NA	NA	NA	NA	NA	NA	NA	NA	NA	NA	lytic	Not-determined	NA	NA	0	Genome-fragment	no viral genes detected	NA	NA	NA	NA	NA	NA	NA	NA	NA	NA	NA
Malaspina_Vir_1848	4	k127_2448455 flag=1 multi=4.0000 len=2395	39.79	2395	k127_2448455	VP_5485	True	0.0355315	0.162397	NA	0.0700059	NA	NA	0.999998	0.787025	NA	222.479	222.468	NA	dsDNA	Podoviridae	NA	lytic	Not-determined	NA	NA	0	Genome-fragment	no viral genes detected	NA	NA	NA	NA	NA	NA	NA	NA	NA	NA	NA
Malaspina_Vir_1849	5	k127_87221 flag=1 multi=1.0000 len=2813	52.93	2813	k127_87221	VP_4456	True	0.0306832	NA	NA	0.0618714	NA	NA	0.999869	NA	NA	197.917	NA	NA	dsDNA	NA	NA	lytic	Low-quality	1.67	HMM-based (lower-bound)	0	Genome-fragment	NA	NA	NA	NA	NA	NA	NA	NA	NA	NA	NA	NA
Malaspina_Vir_185	4	k127_7221202 flag=0 multi=3.5154 len=2234	30.71	2234	k127_7221202	VP_5925	True	NA	NA	NA	NA	NA	NA	NA	NA	NA	NA	NA	NA	NA	NA	NA	lytic	Low-quality	1.01	HMM-based (lower-bound)	0	Genome-fragment	NA	NA	NA	NA	NA	NA	NA	NA	NA	NA	NA	NA
Malaspina_Vir_1850	7	k127_10372888 flag=1 multi=4.0000 len=2729	63.69	2729	k127_10372888	VP_4666	True	NA	NA	NA	NA	NA	NA	NA	NA	NA	NA	NA	NA	NA	NA	NA	lytic	Not-determined	NA	NA	0	Genome-fragment	no viral genes detected	NA	NA	NA	NA	NA	NA	NA	NA	NA	NA	NA
Malaspina_Vir_1851	5	k127_3577838 flag=0 multi=4.0000 len=2022	43.82	2022	k127_3577838	VP_6549	True	0.645314	0.866554	0.940619	0.750345	0.919888	0.929815	0.999996	0.735524	0.794411	2605.88	2600.18	2519.79	dsDNA	Siphoviridae	Bc431virus	lytic	Low-quality	4.24	AAI-based (medium-confidence)	0	Genome-fragment	NA	NA	NA	NA	NA	NA	NA	NA	NA	NA	NA	NA
Malaspina_Vir_1852	7	k127_8860306 flag=1 multi=4.0000 len=2972	55.65	2972	k127_8860306	VP_4141	True	0.141089	NA	NA	0.22548	NA	NA	1	NA	NA	635.714	NA	NA	dsDNA	NA	NA	lytic	Low-quality	1.67	HMM-based (lower-bound)	0	Genome-fragment	NA	NA	NA	NA	NA	NA	NA	NA	NA	NA	NA	NA
Malaspina_Vir_1853	5	k127_10784774 flag=1 multi=6.0000 len=3088	59.94	3088	k127_10784774	VP_3920	True	NA	NA	NA	NA	NA	NA	NA	NA	NA	NA	NA	NA	NA	NA	NA	lytic	Not-determined	NA	NA	0	Genome-fragment	no viral genes detected	NA	NA	NA	NA	NA	NA	NA	NA	NA	NA	NA
Malaspina_Vir_1854	11	k127_5293316 flag=1 multi=7.9898 len=6957	63.91	6957	k127_5293316	VP_1027	True	0.00352415	0.01631	NA	0.00452741	NA	NA	0.999938	0.843357	NA	36.8881	36.8873	NA	dsDNA	Siphoviridae	NA	lysogenic	Low-quality	11.68	AAI-based (medium-confidence)	0	Genome-fragment	NA	NA	NA	NA	NA	NA	NA	NA	NA	NA	NA	NA
Malaspina_Vir_1855	9	k127_10682910 flag=0 multi=7.6521 len=5077	63.5	5077	k127_10682910	VP_1732	True	NA	NA	NA	NA	NA	NA	NA	NA	NA	NA	NA	NA	NA	NA	NA	lytic	Low-quality	0.71	HMM-based (lower-bound)	51.15	Genome-fragment	NA	NA	NA	NA	NA	NA	NA	NA	NA	NA	NA	NA
Malaspina_Vir_1856	5	k127_11061213 flag=1 multi=4.0000 len=2107	59.8	2107	k127_11061213	VP_6284	True	0.267573	NA	NA	0.393866	NA	NA	0.999995	NA	NA	1066.68	NA	NA	dsDNA	NA	NA	lytic	Low-quality	4.89	AAI-based (medium-confidence)	0	Genome-fragment	NA	NA	NA	NA	NA	NA	NA	NA	NA	NA	NA	NA
Malaspina_Vir_1857	19	k127_9734004 flag=0 multi=4.0000 len=7787	51.11	7787	k127_9734004	VP_875	True	0.87721	0.937164	0.970217	0.922523	0.96777	0.970732	1	0.506861	0.580064	5186.39	4218.71	4091.54	dsDNA	Myoviridae	Sep1virus	lytic	Low-quality	4.25	AAI-based (high-confidence)	0	Genome-fragment	NA	NA	NA	NA	NA	NA	NA	NA	NA	NA	NA	NA
Malaspina_Vir_1858	10	k127_3362151 flag=0 multi=15.5669 len=6502	54.94	6502	k127_3362151	VP_1132	True	NA	NA	NA	NA	NA	NA	NA	NA	NA	NA	NA	NA	NA	NA	NA	lysogenic	Not-determined	NA	NA	0	Genome-fragment	no viral genes detected	mp-deep_mag-0195.fasta	6314	0	0	Bacteria	Proteobacteria	Alphaproteobacteria	Rhodospirillales_A	UBA2165	GCA-2687515	undef
Malaspina_Vir_1859	4	k127_2238890 flag=1 multi=1.9542 len=2658	31.64	2658	k127_2238890	VP_4815	True	0.627982	NA	NA	0.736618	NA	NA	0.999998	NA	NA	2504.75	NA	NA	dsDNA	NA	NA	lytic	Low-quality	4.63	AAI-based (high-confidence)	0	Genome-fragment	NA	NA	NA	NA	NA	NA	NA	NA	NA	NA	NA	NA
Malaspina_Vir_186	8	k127_10651774 flag=0 multi=15.3064 len=3146	42.02	3146	k127_10651774	VP_3808	True	NA	NA	NA	NA	NA	NA	NA	NA	NA	NA	NA	NA	NA	NA	NA	lytic	Not-determined	NA	NA	0	Genome-fragment	no viral genes detected	mp-deep_mag-0176.fasta	78	0	0	Bacteria	Nitrospinota	Nitrospinia	Nitrospinales	Nitrospinaceae	LS-NOB	LS-NOB sp003545625
Malaspina_Vir_1860	7	k127_8984914 flag=1 multi=6.7228 len=5733	59.29	5733	k127_8984914	VP_1401	True	0.845295	NA	NA	0.899878	NA	NA	0.999952	NA	NA	4552.33	NA	NA	dsDNA	NA	NA	lytic	Low-quality	14.91	AAI-based (high-confidence)	0	Genome-fragment	NA	NA	NA	NA	NA	NA	NA	NA	NA	NA	NA	NA
Malaspina_Vir_1861	97	k127_4889714 flag=0 multi=66.9916 len=156598_fragment_2	57.18	64505	k127_4889714	VP_15	True	0.894444	0.440101	0.608752	0.934444	0.54426	0.54106	0.999922	0.432548	0.280948	5635.27	660.352	610.091	dsDNA	Myoviridae	Kelleziovirus	lysogenic	Medium-quality	64.74	HMM-based (lower-bound)	21.12	Genome-fragment	NA	mp-deep_mag-0478.fasta	38	0	0	Bacteria	Eremiobacterota	UBP9	UBA4705	undef	undef	undef
Malaspina_Vir_1862	9	k127_13047299 flag=1 multi=4.0000 len=5001	43.01	5001	k127_13047299	VP_1790	True	0.722552	0.6904	0.855084	0.809221	0.175356	0.171177	1	0.89396	0.81514	3137.09	1357.07	1347.22	dsDNA	Myoviridae	Muvirus	lytic	Low-quality	8.12	HMM-based (lower-bound)	0	Genome-fragment	NA	NA	NA	NA	NA	NA	NA	NA	NA	NA	NA	NA
Malaspina_Vir_1863	4	k127_5236055 flag=1 multi=4.0000 len=2782	49.71	2782	k127_5236055	VP_4543	True	0.341547	0.295827	0.453014	0.142568	0.365336	0.359339	0.999997	0.719889	0.597532	1312.53	400.82	386.608	dsDNA	Myoviridae	Rsl2virus	lytic	Low-quality	0.99	HMM-based (lower-bound)	0	Genome-fragment	NA	NA	NA	NA	NA	NA	NA	NA	NA	NA	NA	NA
Malaspina_Vir_1864	6	k127_2313742 flag=0 multi=7.0696 len=4808	48.34	4808	k127_2313742	VP_1937	True	NA	NA	NA	NA	NA	NA	NA	NA	NA	NA	NA	NA	NA	NA	NA	lytic	Low-quality	0.39	HMM-based (lower-bound)	0	Genome-fragment	NA	NA	NA	NA	NA	NA	NA	NA	NA	NA	NA	NA
Malaspina_Vir_1865	7	k127_6876040 flag=0 multi=13.5740 len=4765	64.41	4765	k127_6876040	VP_1965	True	0.368287	0.185614	NA	0.500923	NA	NA	0.999758	0.995288	NA	1399.87	251.73	NA	dsDNA	Siphoviridae	NA	lytic	Low-quality	9.29	AAI-based (medium-confidence)	0	Genome-fragment	NA	NA	NA	NA	NA	NA	NA	NA	NA	NA	NA	NA
Malaspina_Vir_1866	4	k127_5915885 flag=0 multi=12.1260 len=2841	30.41	2841	k127_5915885	VP_4405	True	NA	NA	NA	NA	NA	NA	NA	NA	NA	NA	NA	NA	NA	NA	NA	lytic	Not-determined	NA	NA	0	Genome-fragment	no viral genes detected	NA	NA	NA	NA	NA	NA	NA	NA	NA	NA	NA
Malaspina_Vir_1867	4	k127_5527516 flag=0 multi=1.7374 len=3029	37.97	3029	k127_5527516	VP_4026	True	NA	NA	NA	NA	NA	NA	NA	NA	NA	NA	NA	NA	NA	NA	NA	lytic	Not-determined	NA	NA	0	Genome-fragment	no viral genes detected	NA	NA	NA	NA	NA	NA	NA	NA	NA	NA	NA
Malaspina_Vir_1868	13	k127_7118160 flag=0 multi=21.9838 len=26098	60.75	26098	k127_7118160	VP_168	True	0.00211169	NA	NA	0.00228107	NA	NA	1	NA	NA	27.0014	NA	NA	dsDNA	NA	NA	lytic	Not-determined	NA	NA	0	Genome-fragment	no viral genes detected	mp-deep_mag-0421.fasta	672	0	0	Bacteria	Myxococcota	Bradimonadia	Bradymonadales	undef	undef	undef
Malaspina_Vir_1869	5	k127_185992 flag=0 multi=5.9774 len=4999	41.19	4999	k127_185992	VP_1791	True	0.234879	0.572668	0.774175	0.353897	0.695572	0.673317	1	0.601346	0.779004	959.907	956.962	947.25	dsDNA	Siphoviridae	Bc431virus	lytic	Not-determined	NA	NA	0	Genome-fragment	no viral genes detected	NA	NA	NA	NA	NA	NA	NA	NA	NA	NA	NA
Malaspina_Vir_187	7	k127_4686052 flag=0 multi=18.6684 len=6462	45.82	6462	k127_4686052	VP_1141	True	0.801919	0.63753	NA	0.868429	0.268163	0.262207	0.999958	0.931391	NA	3928.98	1155.67	NA	dsDNA	Siphoviridae	NA	lytic	Low-quality	13.83	AAI-based (high-confidence)	0	Genome-fragment	NA	NA	NA	NA	NA	NA	NA	NA	NA	NA	NA	NA
Malaspina_Vir_1870	4	k127_119098 flag=1 multi=6.0000 len=2218	49.82	2218	k127_119098	VP_5963	True	NA	NA	NA	NA	NA	NA	NA	NA	NA	NA	NA	NA	NA	NA	NA	lytic	Low-quality	2.13	AAI-based (medium-confidence)	0	Genome-fragment	no viral genes detected	NA	NA	NA	NA	NA	NA	NA	NA	NA	NA	NA
Malaspina_Vir_1871	7	k127_9786896 flag=0 multi=12.1441 len=9105	59.71	9105	k127_9786896	VP_664	True	NA	NA	NA	NA	NA	NA	NA	NA	NA	NA	NA	NA	NA	NA	NA	lytic	Not-determined	NA	NA	0	Genome-fragment	no viral genes detected	mp-deep_mag-0509.fasta	954	0	0	Bacteria	Proteobacteria	Alphaproteobacteria	Rhodobacterales	Rhodobacteraceae	Salipiger	Salipiger thiooxidans
Malaspina_Vir_1872	8	k127_4838659 flag=0 multi=5.9875 len=4140	31.5	4140	k127_4838659	VP_2476	True	NA	NA	NA	NA	NA	NA	NA	NA	NA	NA	NA	NA	NA	NA	NA	lysogenic	Not-determined	NA	NA	0	Genome-fragment	no viral genes detected	mp-deep_mag-0584.fasta	74	0	0	Bacteria	Bacteroidota	Bacteroidia	Flavobacteriales	Flavobacteriaceae	Mesonia	undef
Malaspina_Vir_1873	6	k127_1823424 flag=0 multi=11.9027 len=2387	44.7	2387	k127_1823424	VP_5504	True	0.0672572	NA	NA	0.114447	NA	NA	0.999991	NA	NA	349.486	NA	NA	dsDNA	NA	NA	lytic	Low-quality	2.99	AAI-based (high-confidence)	0	Genome-fragment	no viral genes detected	NA	NA	NA	NA	NA	NA	NA	NA	NA	NA	NA
Malaspina_Vir_1874	8	k127_10809933 flag=1 multi=1.5789 len=2796	39.95	2796	k127_10809933	VP_4507	True	0.415324	0.252717	0.406577	0.545523	0.619763	0.600378	1	0.873535	0.453647	1560.58	340.979	330.035	dsDNA	Podoviridae	Vp5virus	lytic	Low-quality	5.57	AAI-based (high-confidence)	0	Genome-fragment	NA	NA	NA	NA	NA	NA	NA	NA	NA	NA	NA	NA
Malaspina_Vir_1875	26	k127_8534923 flag=0 multi=10.5939 len=46164	40.65	46164	k127_8534923	VP_45	True	0.68056	0.85353	0.909693	0.777439	0.873841	0.880851	1	0.957736	0.911913	2827.44	2433.88	1882.27	dsDNA	Myoviridae	T4virus	lytic	Low-quality	22.64	AAI-based (medium-confidence)	0	Genome-fragment	NA	NA	NA	NA	NA	NA	NA	NA	NA	NA	NA	NA
Malaspina_Vir_1876	7	k127_890531 flag=0 multi=2.2911 len=2116	32.94	2116	k127_890531	VP_6254	True	NA	NA	NA	NA	NA	NA	NA	NA	NA	NA	NA	NA	NA	NA	NA	lytic	Low-quality	2.04	AAI-based (medium-confidence)	0	Genome-fragment	NA	mp-deep_mag-0070.fasta	221	0	0	Bacteria	Chloroflexota	Dehalococcoidia	SAR202	UBA2962	UBA2962	UBA2962 sp002311285
Malaspina_Vir_1877	4	k127_494412 flag=0 multi=1.2788 len=2100	32.81	2100	k127_494412	VP_6300	True	0.0235382	0.111875	0.210471	0.0480777	0.139777	0.138012	1	0.664028	0.284116	157.988	157.818	151.847	dsDNA	Siphoviridae	T4virus	lytic	Low-quality	3.78	AAI-based (medium-confidence)	0	Genome-fragment	no viral genes detected	NA	NA	NA	NA	NA	NA	NA	NA	NA	NA	NA
Malaspina_Vir_1878	11	k127_1196506 flag=0 multi=25.9455 len=4714	37.61	4714	k127_1196506	VP_2000	True	0.75981	0.735046	0.878869	0.814185	0.89838	0.906452	0.999999	0.829537	0.341494	3464.2	1554.57	1535.37	dsDNA	Myoviridae	M12virus	lytic	Low-quality	2.1	HMM-based (lower-bound)	0	Genome-fragment	NA	NA	NA	NA	NA	NA	NA	NA	NA	NA	NA	NA
Malaspina_Vir_1879	8	k127_3447139 flag=1 multi=5.0000 len=3023	31.59	3023	k127_3447139	VP_4041	True	0.0381322	0.169701	0.277087	0.0734851	0.19757	0.201437	1	0.98281	0.827983	235.172	232.08	202.942	dsDNA	Myoviridae	Cp220virus	lytic	Low-quality	0.92	HMM-based (lower-bound)	0	Genome-fragment	NA	NA	NA	NA	NA	NA	NA	NA	NA	NA	NA	NA
Malaspina_Vir_188	57	k127_13089615 flag=3 multi=17.0004 len=41217	49.42	41217	k127_13089615	VP_66	True	0.489076	0.223054	0.342694	0.615445	0.222919	0.221883	0.999845	0.603889	0.369832	1842.31	299.895	262.003	dsDNA	Siphoviridae	P12002virus	lytic	Low-quality	38.05	HMM-based (lower-bound)	0	Genome-fragment	low-confidence DTR	NA	NA	NA	NA	NA	NA	NA	NA	NA	NA	NA
Malaspina_Vir_1880	4	k127_4599605 flag=1 multi=6.0000 len=2161	54.7	2161	k127_4599605	VP_6113	True	0.0441674	0.258159	0.377618	0.341003	0.301009	0.299263	0.97873	0.990091	0.931743	258.692	349.215	298.477	ssDNA	Inoviridae	Habenivirus	lytic	Low-quality	33.04	AAI-based (medium-confidence)	0	Genome-fragment	no viral genes detected	NA	NA	NA	NA	NA	NA	NA	NA	NA	NA	NA
Malaspina_Vir_1881	5	k127_8443624 flag=0 multi=88.0769 len=3458	64.11	3458	k127_8443624	VP_3291	True	0.0263365	NA	NA	NA	NA	NA	0.999993	NA	NA	173.633	NA	NA	dsDNA	NA	NA	lytic	Not-determined	NA	NA	0	Genome-fragment	no viral genes detected	mp-deep_mag-0358.fasta	103	0	0	Bacteria	Actinobacteriota	Actinobacteria	Propionibacteriales	Nocardioidaceae	Nocardioides	Nocardioides sp002693615
Malaspina_Vir_1882	5	k127_354400 flag=0 multi=4.9624 len=2523	43.8	2523	k127_354400	VP_5150	True	0.109609	0.182822	0.314824	0.180616	0.221187	0.215394	0.999974	0.797989	0.92465	518.935	248.405	235.611	dsDNA	Podoviridae	Luz24virus	lytic	Low-quality	5.43	AAI-based (medium-confidence)	0	Genome-fragment	NA	NA	NA	NA	NA	NA	NA	NA	NA	NA	NA	NA
Malaspina_Vir_1883	6	k127_8342204 flag=0 multi=5.9277 len=2740	59.2	2740	k127_8342204	VP_4641	True	NA	NA	NA	NA	NA	NA	NA	NA	NA	NA	NA	NA	NA	NA	NA	lytic	Not-determined	NA	NA	0	Genome-fragment	no viral genes detected	mp-deep_mag-0251.fasta	49	0	0	Bacteria	Actinobacteriota	Acidimicrobiia	Microtrichales	MedAcidi-G1	S20-B6	undef
Malaspina_Vir_1884	4	k127_12282015 flag=0 multi=5.3615 len=2788	34.22	2788	k127_12282015	VP_4535	True	0.429835	NA	NA	0.559226	NA	NA	1	NA	NA	1612.5	NA	NA	dsDNA	NA	NA	lytic	Low-quality	4.81	AAI-based (high-confidence)	0	Genome-fragment	NA	NA	NA	NA	NA	NA	NA	NA	NA	NA	NA	NA
Malaspina_Vir_1885	5	k127_7997220 flag=1 multi=2.0000 len=3309	32.91	3309	k127_7997220	VP_3524	True	0.116916	0.318039	0.485811	0.149051	0.384174	0.373691	1	0.681446	0.268118	546.312	437.404	425.448	dsDNA	Myoviridae	Cp1virus	lytic	Low-quality	1.63	AAI-based (high-confidence)	0	Genome-fragment	NA	NA	NA	NA	NA	NA	NA	NA	NA	NA	NA	NA
Malaspina_Vir_1886	13	k127_8602018 flag=1 multi=7.0000 len=9180	43.4	9180	k127_8602018	VP_660	True	NA	NA	NA	NA	NA	NA	NA	NA	NA	NA	NA	NA	NA	NA	NA	lytic	Not-determined	NA	NA	0	Genome-fragment	no viral genes detected	NA	NA	NA	NA	NA	NA	NA	NA	NA	NA	NA
Malaspina_Vir_1887	4	k127_434674 flag=0 multi=4.9866 len=3117	65.16	3117	k127_434674	VP_3864	True	0.206577	0.509517	0.716924	0.318737	0.635047	0.610846	0.999988	0.6543	0.403117	864.904	804.47	790.263	dsDNA	Siphoviridae	P22virus	lytic	Low-quality	1.99	HMM-based (lower-bound)	0	Genome-fragment	NA	mp-deep_mag-0274.fasta	42	0	0	Bacteria	Proteobacteria	Alphaproteobacteria	Sphingomonadales	Sphingomonadaceae	Erythrobacter_A	undef
Malaspina_Vir_1888	9	k127_3001452 flag=0 multi=4.0698 len=6733	29.47	6733	k127_3001452	VP_1071	True	0.670972	0.869982	0.940812	0.756065	0.924524	0.931793	0.99973	0.656858	0.23939	2764.7	2649.59	2525.18	dsDNA	Myoviridae	P12002virus	lytic	Low-quality	3.61	AAI-based (high-confidence)	0	Genome-fragment	NA	NA	NA	NA	NA	NA	NA	NA	NA	NA	NA	NA
Malaspina_Vir_1889	6	k127_902244 flag=0 multi=4.0620 len=3885	36.65	3885	k127_902244	VP_2753	True	NA	NA	NA	NA	NA	NA	NA	NA	NA	NA	NA	NA	NA	NA	NA	lytic	Not-determined	NA	NA	0	Genome-fragment	no viral genes detected	NA	NA	NA	NA	NA	NA	NA	NA	NA	NA	NA
Malaspina_Vir_189	5	k127_9930272 flag=0 multi=4.9868 len=3160	38.48	3160	k127_9930272	VP_3786	True	0.417068	0.689124	0.47532	0.486529	0.366244	0.357045	0.999995	0.608226	0.409887	1567.03	1351.85	412.584	dsDNA	Siphoviridae	Lambdavirus	lytic	Low-quality	2.83	HMM-based (lower-bound)	0	Genome-fragment	NA	NA	NA	NA	NA	NA	NA	NA	NA	NA	NA	NA
Malaspina_Vir_1890	6	k127_5231129 flag=0 multi=78.0000 len=2923	42.01	2923	k127_5231129	VP_4254	True	0.668631	0.068331	0.133832	0.76833	NA	NA	0.999997	0.948275	0.877455	2749.65	102.444	99.6378	dsDNA	Myoviridae	Rslunavirus	lytic	Low-quality	1	HMM-based (lower-bound)	0	Genome-fragment	NA	NA	NA	NA	NA	NA	NA	NA	NA	NA	NA	NA
Malaspina_Vir_1891	6	k127_371837 flag=1 multi=3.0000 len=4964	67.06	4964	k127_371837	VP_1817	True	0.0385386	0.171484	0.293992	0.0741655	0.210386	0.206004	1	0.611003	0.469172	236.82	234.377	216.832	dsDNA	Siphoviridae	P12024virus	lytic	Low-quality	11.92	AAI-based (medium-confidence)	0	Genome-fragment	NA	NA	NA	NA	NA	NA	NA	NA	NA	NA	NA	NA
Malaspina_Vir_1892	4	k127_958862 flag=0 multi=7.1104 len=2047	34.25	2047	k127_958862	VP_6478	True	0.0262006	NA	NA	0.0534038	NA	NA	0.99999	NA	NA	172.88	NA	NA	dsDNA	NA	NA	lytic	Low-quality	4.18	AAI-based (high-confidence)	0	Genome-fragment	NA	NA	NA	NA	NA	NA	NA	NA	NA	NA	NA	NA
Malaspina_Vir_1893	10	k127_12539665 flag=1 multi=2.9969 len=3019	43.52	3019	k127_12539665	VP_4045	True	0.211019	0.360583	0.529989	0.324357	0.665377	0.641875	0.999999	0.365457	0.169009	879.707	509.977	486.029	dsDNA	Podoviridae	T4virus	lytic	Low-quality	5.2	AAI-based (medium-confidence)	0	Genome-fragment	no viral genes detected	NA	NA	NA	NA	NA	NA	NA	NA	NA	NA	NA
Malaspina_Vir_1894	5	k127_2462096 flag=1 multi=5.0000 len=3485	58.79	3485	k127_2462096	VP_3255	True	NA	NA	NA	NA	NA	NA	NA	NA	NA	NA	NA	NA	NA	NA	NA	lytic	Not-determined	NA	NA	0	Genome-fragment	no viral genes detected	NA	NA	NA	NA	NA	NA	NA	NA	NA	NA	NA
Malaspina_Vir_1895	7	k127_773867 flag=0 multi=7.4395 len=3383	59.21	3383	k127_773867	VP_3407	True	0.892958	0.471787	0.450367	0.933503	0.56963	0.563179	0.999818	0.932828	0.25224	5592.42	724.324	383.617	dsDNA	Siphoviridae	D3virus	lytic	Low-quality	6.13	AAI-based (high-confidence)	0	Genome-fragment	NA	NA	NA	NA	NA	NA	NA	NA	NA	NA	NA	NA
Malaspina_Vir_1896	6	k127_10923268 flag=1 multi=3.0000 len=3492	30.27	3492	k127_10923268	VP_3245	True	0.189528	0.509515	0.561524	0.295227	0.463936	0.453936	1	0.85819	0.604936	804.79	804.46	532.284	dsDNA	Myoviridae	T4virus	lytic	Low-quality	1.89	AAI-based (medium-confidence)	0	Genome-fragment	NA	NA	NA	NA	NA	NA	NA	NA	NA	NA	NA	NA
Malaspina_Vir_1897	4	k127_4380526 flag=1 multi=4.0000 len=3208	50.47	3208	k127_4380526	VP_3693	True	0.0192462	NA	NA	NA	NA	NA	0.999987	NA	NA	133.443	NA	NA	dsDNA	NA	NA	lytic	Not-determined	NA	NA	0	Genome-fragment	no viral genes detected	NA	NA	NA	NA	NA	NA	NA	NA	NA	NA	NA
Malaspina_Vir_1898	4	k127_11345863 flag=1 multi=2.0000 len=2707	34.54	2707	k127_11345863	VP_4707	True	NA	NA	NA	NA	NA	NA	NA	NA	NA	NA	NA	NA	NA	NA	NA	lytic	Low-quality	1.2	HMM-based (lower-bound)	0	Genome-fragment	NA	NA	NA	NA	NA	NA	NA	NA	NA	NA	NA	NA
Malaspina_Vir_1899	4	k127_9232673 flag=1 multi=3.0000 len=2313	35.88	2313	k127_9232673	VP_5694	True	0.585185	NA	NA	0.609754	NA	NA	1	NA	NA	2277.26	NA	NA	dsDNA	NA	NA	lytic	Low-quality	1.87	HMM-based (lower-bound)	0	Genome-fragment	NA	NA	NA	NA	NA	NA	NA	NA	NA	NA	NA	NA
Malaspina_Vir_19	26	k127_3947287 flag=0 multi=29.9511 len=11990	26.86	11990	k127_3947287	VP_446	True	0.245345	NA	NA	0.367072	NA	NA	1	NA	NA	994.41	NA	NA	dsDNA	NA	NA	lytic	Low-quality	3.38	HMM-based (lower-bound)	0	Genome-fragment	NA	NA	NA	NA	NA	NA	NA	NA	NA	NA	NA	NA
Malaspina_Vir_190	6	k127_5508926 flag=1 multi=4.0000 len=2351	29.22	2351	k127_5508926	VP_5596	True	0.0231697	NA	NA	NA	NA	NA	1	NA	NA	156.115	NA	NA	dsDNA	NA	NA	lytic	Low-quality	1.05	HMM-based (lower-bound)	0	Genome-fragment	NA	NA	NA	NA	NA	NA	NA	NA	NA	NA	NA	NA
Malaspina_Vir_1900	4	k127_706005 flag=0 multi=64.3314 len=4976	39.99	4976	k127_706005	VP_1809	True	NA	NA	NA	NA	NA	NA	NA	NA	NA	NA	NA	NA	NA	NA	NA	lytic	Not-determined	NA	NA	0	Genome-fragment	no viral genes detected	mp-deep_mag-0200.fasta	174	0	0	Bacteria	Marinisomatota	Marinisomatia	Marinisomatales	UBA2128	UBA2128	UBA2128 sp002402135
Malaspina_Vir_1901	33	k127_8918561 flag=0 multi=14.5956 len=15680	35.26	15680	k127_8918561	VP_310	True	0.347875	0.494381	0.72283	0.50546	0.740761	0.753785	0.999892	0.341908	0.413629	1333.26	770.417	800.317	dsDNA	Myoviridae	Avipoxvirus	lytic	Low-quality	25.62	AAI-based (high-confidence)	0	Genome-fragment	NA	NA	NA	NA	NA	NA	NA	NA	NA	NA	NA	NA
Malaspina_Vir_1902	6	k127_5617120 flag=1 multi=5.0000 len=2180	39.13	2180	k127_5617120	VP_6062	True	0.279307	0.157211	NA	0.0678622	NA	NA	0.999941	0.71193	NA	1105.3	215.826	NA	dsDNA	Siphoviridae	NA	lytic	Low-quality	4.64	AAI-based (medium-confidence)	0	Genome-fragment	NA	mp-deep_mag-0611.fasta	16	5.64647e-15	1.78993e-12	Bacteria	Proteobacteria	Gammaproteobacteria	SAR86	SAR86	AEGEAN-183	undef
Malaspina_Vir_1903	7	k127_9103499 flag=1 multi=3.0000 len=2452	52.73	2452	k127_9103499	VP_5332	True	0.417095	NA	NA	0.547314	0.26248	0.257082	0.999994	NA	NA	1567.12	NA	NA	dsDNA	NA	NA	lytic	Low-quality	3.48	HMM-based (lower-bound)	0	Genome-fragment	NA	NA	NA	NA	NA	NA	NA	NA	NA	NA	NA	NA
Malaspina_Vir_1904	9	k127_5115484 flag=0 multi=6.3795 len=4614	55.66	4614	k127_5115484	VP_2066	True	0.00431305	NA	NA	0.00614231	NA	NA	0.999949	NA	NA	42.6714	NA	NA	dsDNA	NA	NA	lytic	Low-quality	4.86	AAI-based (medium-confidence)	0	Genome-fragment	no viral genes detected	NA	NA	NA	NA	NA	NA	NA	NA	NA	NA	NA
Malaspina_Vir_1905	44	k127_12273557 flag=0 multi=14.8275 len=41991_fragment_1	71.5	33203	k127_12273557	VP_120	True	0.801527	0.561216	0.522341	0.868112	0.35432	0.346772	0.999983	0.958645	0.752621	3923.93	927.45	475.132	dsDNA	Siphoviridae	L5virus	lysogenic	Medium-quality	72.82	AAI-based (medium-confidence)	0	Genome-fragment	NA	mp-deep_mag-0592.fasta	176	0	0	Bacteria	Actinobacteriota	Actinobacteria	Propionibacteriales	Nocardioidaceae	Nocardioides	Nocardioides sp001627335
Malaspina_Vir_1906	5	k127_12731132 flag=1 multi=3.0000 len=3551	44.35	3551	k127_12731132	VP_3148	True	0.032282	0.148748	NA	0.0641383	0.0849195	0.129211	1	0.917771	NA	205.882	205.413	NA	dsDNA	Lavidaviridae	NA	lytic	Not-determined	NA	NA	0	Genome-fragment	no viral genes detected	NA	NA	NA	NA	NA	NA	NA	NA	NA	NA	NA
Malaspina_Vir_1907	18	k127_12450984 flag=1 multi=8.0000 len=9659	38.02	9659	k127_12450984	VP_621	True	0.0990811	NA	NA	0.164758	NA	NA	0.999975	NA	NA	477.89	NA	NA	dsDNA	NA	NA	lytic	Low-quality	19.82	AAI-based (high-confidence)	0	Genome-fragment	NA	NA	NA	NA	NA	NA	NA	NA	NA	NA	NA	NA
Malaspina_Vir_1908	7	k127_1489900 flag=1 multi=2.8751 len=2882	37.2	2882	k127_1489900	VP_4335	True	NA	NA	NA	NA	NA	NA	NA	NA	NA	NA	NA	NA	NA	NA	NA	lytic	Low-quality	5.49	AAI-based (medium-confidence)	0	Genome-fragment	no viral genes detected	NA	NA	NA	NA	NA	NA	NA	NA	NA	NA	NA
Malaspina_Vir_1909	4	k127_126044 flag=0 multi=39.3377 len=2401	45.02	2401	k127_126044	VP_5463	True	0.573079	0.832548	NA	0.690905	0.900431	NA	1	0.947865	NA	2217.16	2216.27	NA	dsDNA	Podoviridae	NA	lytic	Low-quality	4.17	AAI-based (high-confidence)	0	Genome-fragment	NA	NA	NA	NA	NA	NA	NA	NA	NA	NA	NA	NA
Malaspina_Vir_191	4	k127_11449234 flag=1 multi=4.0000 len=5725	57.38	5725	k127_11449234	VP_1403	True	NA	NA	NA	NA	NA	NA	NA	NA	NA	NA	NA	NA	NA	NA	NA	lytic	Not-determined	NA	NA	0	Genome-fragment	no viral genes detected	NA	NA	NA	NA	NA	NA	NA	NA	NA	NA	NA
Malaspina_Vir_1910	14	k127_6777345 flag=1 multi=5.4073 len=12328	36.06	12328	k127_6777345	VP_425	True	0.271271	0.614352	0.806049	0.39842	0.738769	0.719826	1	0.925451	0.844694	1078.83	1078.78	1075.56	dsDNA	Myoviridae	T4virus	lytic	Low-quality	6.7	AAI-based (medium-confidence)	0	Genome-fragment	NA	NA	NA	NA	NA	NA	NA	NA	NA	NA	NA	NA
Malaspina_Vir_1911	7	k127_10910878 flag=1 multi=4.0000 len=5722	59.72	5722	k127_10910878	VP_1405	True	0.0122848	0.0595684	0.0680925	0.0284668	0.0741959	0.0744286	1	0.60194	0.213605	93.4334	91.8374	56.5028	dsDNA	Myoviridae	Bicaudavirus	lytic	Not-determined	NA	NA	0	Genome-fragment	no viral genes detected	NA	NA	NA	NA	NA	NA	NA	NA	NA	NA	NA
Malaspina_Vir_1912	4	k127_4462891 flag=0 multi=8.7562 len=2297	35.09	2297	k127_4462891	VP_5738	True	0.367226	0.69977	0.860051	0.499925	0.811411	0.534804	1	0.905599	0.464582	1396.37	1396.17	1380.81	dsDNA	Myoviridae	M12virus	lytic	Low-quality	0.75	AAI-based (medium-confidence)	0	Genome-fragment	NA	NA	NA	NA	NA	NA	NA	NA	NA	NA	NA	NA
Malaspina_Vir_1913	5	k127_8187363 flag=1 multi=5.0000 len=4429	58.64	4429	k127_8187363	VP_2203	True	NA	NA	NA	NA	NA	NA	NA	NA	NA	NA	NA	NA	NA	NA	NA	lytic	Not-determined	NA	NA	0	Genome-fragment	no viral genes detected	NA	NA	NA	NA	NA	NA	NA	NA	NA	NA	NA
Malaspina_Vir_1914	5	k127_5504955 flag=1 multi=2.0000 len=2018	35.83	2018	k127_5504955	VP_6562	True	0.198434	0.158659	0.294808	0.307387	0.649484	0.624918	0.999999	0.971643	0.96222	836.029	217.618	217.494	dsDNA	Phycodnaviridae	Prymnesiovirus	lytic	Low-quality	2.91	AAI-based (high-confidence)	0	Genome-fragment	no viral genes detected	NA	NA	NA	NA	NA	NA	NA	NA	NA	NA	NA
Malaspina_Vir_1915	5	k127_9710897 flag=1 multi=4.0000 len=3444	43.52	3444	k127_9710897	VP_3310	True	0.620132	0.855967	0.889526	0.730199	NA	NA	0.999982	0.953467	0.960417	2461.28	2460.9	1634.05	dsDNA	Myoviridae	Muvirus	lytic	Low-quality	7.8	AAI-based (medium-confidence)	0	Genome-fragment	NA	NA	NA	NA	NA	NA	NA	NA	NA	NA	NA	NA
Malaspina_Vir_1916	5	k127_4868266 flag=0 multi=1.9920 len=2490	30	2490	k127_4868266	VP_5225	True	0.2489	NA	NA	0.103504	NA	NA	0.999998	NA	NA	1006.35	NA	NA	dsDNA	NA	NA	lytic	Low-quality	0.68	HMM-based (lower-bound)	0	Genome-fragment	NA	mp-deep_mag-0101.fasta	25	5.42101e-20	1.71846e-17	Bacteria	Proteobacteria	Alphaproteobacteria	HIMB59	GCA-002718135	undef	undef
Malaspina_Vir_1917	4	k127_9648084 flag=1 multi=4.0000 len=3524	28.55	3524	k127_9648084	VP_3191	True	0.0614421	NA	NA	NA	NA	NA	0.999987	NA	NA	326.662	NA	NA	dsDNA	NA	NA	lytic	Not-determined	NA	NA	0	Genome-fragment	no viral genes detected	NA	NA	NA	NA	NA	NA	NA	NA	NA	NA	NA
Malaspina_Vir_1918	7	k127_9033086 flag=1 multi=4.0000 len=4109	59.31	4109	k127_9033086	VP_2513	True	0.161905	NA	NA	0.254488	NA	NA	1	NA	NA	710.435	NA	NA	dsDNA	NA	NA	lytic	Low-quality	2.41	HMM-based (lower-bound)	0	Genome-fragment	NA	NA	NA	NA	NA	NA	NA	NA	NA	NA	NA	NA
Malaspina_Vir_1919	6	k127_1974032 flag=1 multi=2.0000 len=2041	43.02	2041	k127_1974032	VP_6492	True	0.0309228	0.143855	0.271632	0.0622645	0.179246	0.175256	1	0.780896	0.679788	199.16	199.157	198.08	dsDNA	Myoviridae	M12virus	lytic	Low-quality	0.77	HMM-based (lower-bound)	11.12	Genome-fragment	NA	NA	NA	NA	NA	NA	NA	NA	NA	NA	NA	NA
Malaspina_Vir_192	6	k127_7708069 flag=0 multi=5.3240 len=7402	68.43	7402	k127_7708069	VP_944	True	NA	NA	NA	NA	NA	NA	NA	NA	NA	NA	NA	NA	NA	NA	NA	lytic	Low-quality	2.08	AAI-based (medium-confidence)	0	Genome-fragment	no viral genes detected	mp-deep_mag-0286.fasta	236	0	0	Bacteria	Actinobacteriota	Acidimicrobiia	Microtrichales	MedAcidi-G1	undef	undef
Malaspina_Vir_1920	5	k127_6324542 flag=1 multi=3.0000 len=2509	37.15	2509	k127_6324542	VP_5179	True	NA	NA	NA	NA	NA	NA	NA	NA	NA	NA	NA	NA	NA	NA	NA	lytic	Low-quality	1.4	HMM-based (lower-bound)	0	Genome-fragment	NA	NA	NA	NA	NA	NA	NA	NA	NA	NA	NA	NA
Malaspina_Vir_1921	4	k127_10763690 flag=1 multi=3.0000 len=3529	46.33	3529	k127_10763690	VP_3183	True	0.418409	NA	NA	0.548677	NA	NA	0.999947	NA	NA	1572.06	NA	NA	dsDNA	NA	NA	lytic	Low-quality	9.06	AAI-based (medium-confidence)	0	Genome-fragment	NA	NA	NA	NA	NA	NA	NA	NA	NA	NA	NA	NA
Malaspina_Vir_1922	5	k127_4797048 flag=1 multi=2.0000 len=2381	57.83	2381	k127_4797048	VP_5519	True	0.34461	0.359318	0.538442	0.477686	0.438513	0.428175	0.999905	0.850003	0.318818	1322.55	507.699	498.724	dsDNA	Podoviridae	P22virus	lytic	Low-quality	4.89	AAI-based (medium-confidence)	0	Genome-fragment	NA	NA	NA	NA	NA	NA	NA	NA	NA	NA	NA	NA
Malaspina_Vir_1923	8	k127_6837318 flag=0 multi=9.0200 len=4831	45.15	4831	k127_6837318	VP_1918	True	0.202142	NA	NA	0.312478	NA	NA	0.99993	NA	NA	849.155	NA	NA	dsDNA	NA	NA	lytic	Low-quality	2.36	HMM-based (lower-bound)	0	Genome-fragment	NA	NA	NA	NA	NA	NA	NA	NA	NA	NA	NA	NA
Malaspina_Vir_1924	6	k127_10019009 flag=0 multi=3.6728 len=2126	35.42	2126	k127_10019009	VP_6218	True	0.233638	0.571664	0.773307	0.352746	0.695861	0.671512	0.999993	0.560856	0.232855	955.868	954.388	943.936	dsDNA	Myoviridae	M12virus	lytic	Not-determined	NA	NA	0	Genome-fragment	no viral genes detected	NA	NA	NA	NA	NA	NA	NA	NA	NA	NA	NA
Malaspina_Vir_1925	40	k127_1196461 flag=0 multi=25.9924 len=66163_fragment_2	65.53	34787	k127_1196461	VP_112	True	0.824726	0.935458	0.902174	0.880791	0.73026	0.684652	0.999977	0.736014	0.278259	4232.17	4151.89	1778.22	dsDNA	Podoviridae	Vp5virus	lysogenic	Medium-quality	89.43	AAI-based (medium-confidence)	0	Genome-fragment	NA	NA	NA	NA	NA	NA	NA	NA	NA	NA	NA	NA
Malaspina_Vir_1926	4	k127_12592050 flag=1 multi=4.0000 len=2507	46.71	2507	k127_12592050	VP_5184	True	0.275479	NA	NA	0.403309	0.742419	0.725939	1	NA	NA	1092.86	NA	NA	dsDNA	NA	NA	lytic	Low-quality	0.07	HMM-based (lower-bound)	70.48	Genome-fragment	NA	NA	NA	NA	NA	NA	NA	NA	NA	NA	NA	NA
Malaspina_Vir_1927	5	k127_12807096 flag=1 multi=5.1488 len=2137	44.17	2137	k127_12807096	VP_6184	True	0.237572	NA	NA	0.357594	NA	NA	1	NA	NA	968.782	NA	NA	dsDNA	NA	NA	lytic	Low-quality	3.92	AAI-based (high-confidence)	0	Genome-fragment	NA	NA	NA	NA	NA	NA	NA	NA	NA	NA	NA	NA
Malaspina_Vir_1928	9	k127_9804651 flag=0 multi=8.9809 len=8489	40.88	8489	k127_9804651	VP_762	True	NA	NA	NA	NA	NA	NA	NA	NA	NA	NA	NA	NA	NA	NA	NA	lysogenic	Not-determined	NA	NA	0	Genome-fragment	no viral genes detected	NA	NA	NA	NA	NA	NA	NA	NA	NA	NA	NA
Malaspina_Vir_1929	7	k127_8274901 flag=0 multi=6.9576 len=2958	54.94	2958	k127_8274901	VP_4171	True	0.428005	NA	NA	0.557405	NA	NA	0.999624	NA	NA	1605.74	NA	NA	dsDNA	NA	NA	lytic	Low-quality	5.07	HMM-based (lower-bound)	0	Genome-fragment	NA	NA	NA	NA	NA	NA	NA	NA	NA	NA	NA	NA
Malaspina_Vir_193	7	k127_12101439 flag=1 multi=4.0000 len=3101	49.6	3101	k127_12101439	VP_3903	True	0.866032	0.913627	0.955847	0.908884	0.94892	0.955948	0.999973	0.44164	0.302957	4935.99	3472.8	3118.14	dsDNA	Siphoviridae	Globulovirus	lytic	Low-quality	5.66	AAI-based (high-confidence)	0	Genome-fragment	NA	NA	NA	NA	NA	NA	NA	NA	NA	NA	NA	NA
Malaspina_Vir_1930	9	k127_13056009 flag=0 multi=7.5047 len=6000	38.97	6000	k127_13056009	VP_1294	True	0.392766	0.589498	0.787441	0.456152	0.601471	0.587049	0.999991	0.627578	0.187429	1482.05	1003.63	997.384	dsDNA	Podoviridae	Lambdavirus	lytic	Low-quality	10.02	AAI-based (high-confidence)	0	Genome-fragment	NA	NA	NA	NA	NA	NA	NA	NA	NA	NA	NA	NA
Malaspina_Vir_1931	7	k127_2087727 flag=1 multi=7.0000 len=4724	26.23	4724	k127_2087727	VP_1996	True	0.0846314	0.305277	0.477083	0.139845	0.363544	0.356132	1	0.93659	0.880064	416.284	415.889	414.692	dsDNA	Phycodnaviridae	Prymnesiovirus	lytic	Low-quality	2.75	AAI-based (high-confidence)	0	Genome-fragment	NA	NA	NA	NA	NA	NA	NA	NA	NA	NA	NA	NA
Malaspina_Vir_1932	5	k127_4302479 flag=0 multi=19.9453 len=3105	35.52	3105	k127_4302479	VP_3893	True	0.129605	0.405565	0.597525	0.209514	0.502284	0.493593	0.99999	0.676758	0.374661	593.038	592.982	589.809	dsDNA	Myoviridae	T4virus	lytic	Low-quality	1.72	AAI-based (medium-confidence)	0	Genome-fragment	NA	NA	NA	NA	NA	NA	NA	NA	NA	NA	NA	NA
Malaspina_Vir_1933	4	k127_7561598 flag=0 multi=1.8195 len=2022	33.83	2022	k127_7561598	VP_6550	True	0.622792	0.776408	0.69202	0.73237	NA	NA	0.999985	0.977364	0.608445	2475.92	1778.32	756.556	dsDNA	Podoviridae	Vp5virus	lytic	Low-quality	5.06	AAI-based (medium-confidence)	0	Genome-fragment	NA	NA	NA	NA	NA	NA	NA	NA	NA	NA	NA	NA
Malaspina_Vir_1934	39	k127_182562 flag=0 multi=8.7924 len=28858	37.87	28858	k127_182562	VP_153	True	0.948577	0.90875	0.95915	0.970597	0.951398	0.956638	0.999961	0.585393	0.285675	8226.88	3351.17	3281.73	dsDNA	Podoviridae	Lambdavirus	lytic	Low-quality	48.49	AAI-based (high-confidence)	0	Genome-fragment	NA	NA	NA	NA	NA	NA	NA	NA	NA	NA	NA	NA
Malaspina_Vir_1935	6	k127_761417 flag=1 multi=5.0000 len=4054	33.89	4054	k127_761417	VP_2573	True	NA	NA	NA	NA	NA	NA	NA	NA	NA	NA	NA	NA	NA	NA	NA	lytic	Not-determined	NA	NA	0	Genome-fragment	no viral genes detected	NA	NA	NA	NA	NA	NA	NA	NA	NA	NA	NA
Malaspina_Vir_1936	5	k127_1334584 flag=1 multi=6.0000 len=8261	45.95	8261	k127_1334584	VP_789	True	0.00065018	0.00555488	NA	0.000353605	0.00109812	0.00277155	1	0.9518	NA	14.2105	19.4416	NA	dsDNA	Myoviridae	NA	lytic	Not-determined	NA	NA	0	Genome-fragment	no viral genes detected	NA	NA	NA	NA	NA	NA	NA	NA	NA	NA	NA
Malaspina_Vir_1937	6	k127_4522561 flag=1 multi=4.0000 len=2463	35.53	2463	k127_4522561	VP_5299	True	0.411319	0.213242	0.358759	0.541767	0.25563	0.249887	0.999996	0.684535	0.316641	1546.62	286.888	278.394	dsDNA	Myoviridae	M12virus	lytic	Low-quality	5.35	AAI-based (medium-confidence)	0	Genome-fragment	no viral genes detected	NA	NA	NA	NA	NA	NA	NA	NA	NA	NA	NA
Malaspina_Vir_1938	4	k127_3485425 flag=0 multi=4.0262 len=2568	42.41	2568	k127_3485425	VP_5045	True	NA	NA	NA	NA	NA	NA	NA	NA	NA	NA	NA	NA	NA	NA	NA	lytic	Not-determined	NA	NA	0	Genome-fragment	no viral genes detected	NA	NA	NA	NA	NA	NA	NA	NA	NA	NA	NA
Malaspina_Vir_1939	5	k127_4574801 flag=0 multi=4.8355 len=3896	21.77	3896	k127_4574801	VP_2741	True	0.0866155	0.16016	0.0662742	0.0315671	0.198531	0.190689	1	0.608154	1	424.987	219.552	55.4348	dsDNA	Myoviridae	Pandoravirus	lytic	Not-determined	NA	NA	0	Genome-fragment	no viral genes detected	NA	NA	NA	NA	NA	NA	NA	NA	NA	NA	NA
Malaspina_Vir_194	7	k127_8419486 flag=1 multi=331.7216 len=4972	33.31	4972	k127_8419486	VP_1812	True	NA	NA	NA	NA	NA	NA	NA	NA	NA	NA	NA	NA	NA	NA	NA	lytic	Not-determined	NA	NA	0	Genome-fragment	no viral genes detected	NA	NA	NA	NA	NA	NA	NA	NA	NA	NA	NA
Malaspina_Vir_1940	5	k127_10902801 flag=0 multi=6.8202 len=5098	35.48	5098	k127_10902801	VP_1726	True	0.0268227	NA	NA	NA	NA	NA	0.999961	NA	NA	176.43	NA	NA	dsDNA	NA	NA	lytic	Low-quality	2.74	AAI-based (medium-confidence)	0	Genome-fragment	NA	NA	NA	NA	NA	NA	NA	NA	NA	NA	NA	NA
Malaspina_Vir_1941	7	k127_3121405 flag=0 multi=3.0000 len=4995	50.09	4995	k127_3121405	VP_1795	True	NA	NA	NA	NA	NA	NA	NA	NA	NA	NA	NA	NA	NA	NA	NA	lytic	Low-quality	1.19	HMM-based (lower-bound)	0	Genome-fragment	NA	NA	NA	NA	NA	NA	NA	NA	NA	NA	NA	NA
Malaspina_Vir_1942	11	k127_1009402 flag=1 multi=5.0000 len=6682	30.89	6682	k127_1009402	VP_1083	True	0.219048	0.101872	0.185306	0.209	0.392085	0.381282	0.999996	0.48108	0.200523	906.947	144.626	134.198	dsDNA	Myoviridae	T4virus	lytic	Low-quality	3.54	AAI-based (medium-confidence)	0	Genome-fragment	NA	NA	NA	NA	NA	NA	NA	NA	NA	NA	NA	NA
Malaspina_Vir_1943	6	k127_3815538 flag=1 multi=3.0000 len=2629	27.54	2629	k127_3815538	VP_4882	True	0.130409	0.407144	NA	0.210768	0.504464	0.495913	0.999985	0.573837	NA	596.349	596.184	NA	dsDNA	Siphoviridae	NA	lytic	Low-quality	4	HMM-based (lower-bound)	0	Genome-fragment	NA	NA	NA	NA	NA	NA	NA	NA	NA	NA	NA	NA
Malaspina_Vir_1944	6	k127_1242728 flag=0 multi=1.9956 len=2411	29.45	2411	k127_1242728	VP_5435	True	NA	NA	NA	NA	NA	NA	NA	NA	NA	NA	NA	NA	NA	NA	NA	lytic	Low-quality	1.18	HMM-based (lower-bound)	0	Genome-fragment	NA	NA	NA	NA	NA	NA	NA	NA	NA	NA	NA	NA
Malaspina_Vir_1945	6	k127_8562791 flag=1 multi=2.8950 len=3651	33.42	3651	k127_8562791	VP_3003	True	0.232007	0.4735	0.670114	0.35089	0.585296	0.573966	0.999997	0.804767	0.444473	950.693	727.764	724.668	dsDNA	Myoviridae	T4virus	lytic	Low-quality	1.63	HMM-based (lower-bound)	0	Genome-fragment	NA	NA	NA	NA	NA	NA	NA	NA	NA	NA	NA	NA
Malaspina_Vir_1946	4	k127_8036618 flag=0 multi=3.7434 len=2122	30.87	2122	k127_8036618	VP_6229	True	0.535083	0.812843	0.919713	0.658245	0.88838	0.466354	1	0.942544	0.281479	2039.97	2039.9	2030.09	dsDNA	Myoviridae	T4virus	lytic	Low-quality	0.55	AAI-based (medium-confidence)	0	Genome-fragment	NA	NA	NA	NA	NA	NA	NA	NA	NA	NA	NA	NA
Malaspina_Vir_1947	8	k127_5877251 flag=0 multi=19.0000 len=16140_fragment_1	41.27	5147	k127_5877251	VP_1688	True	NA	NA	NA	NA	NA	NA	NA	NA	NA	NA	NA	NA	NA	NA	NA	lysogenic	Low-quality	4.91	HMM-based (lower-bound)	37.98	Genome-fragment	NA	NA	NA	NA	NA	NA	NA	NA	NA	NA	NA	NA
Malaspina_Vir_1948	4	k127_11365023 flag=1 multi=4.0000 len=2606	46.35	2606	k127_11365023	VP_4928	True	NA	NA	NA	NA	NA	NA	NA	NA	NA	NA	NA	NA	NA	NA	NA	lytic	Low-quality	0.69	HMM-based (lower-bound)	0	Genome-fragment	NA	NA	NA	NA	NA	NA	NA	NA	NA	NA	NA	NA
Malaspina_Vir_1949	4	k127_11145151 flag=1 multi=4.0000 len=3336	33.84	3336	k127_11145151	VP_3480	True	0.679717	0.818656	0.878365	0.776771	0.873397	0.884339	0.999961	0.6352	0.577358	2821.81	2088.04	1529.74	dsDNA	Siphoviridae	P12002virus	lytic	Low-quality	7.42	AAI-based (high-confidence)	0	Genome-fragment	NA	NA	NA	NA	NA	NA	NA	NA	NA	NA	NA	NA
Malaspina_Vir_195	8	k127_3687136 flag=0 multi=5.9864 len=3804	40.19	3804	k127_3687136	VP_2841	True	NA	NA	NA	NA	NA	NA	NA	NA	NA	NA	NA	NA	NA	NA	NA	lytic	Not-determined	NA	NA	0	Genome-fragment	no viral genes detected	NA	NA	NA	NA	NA	NA	NA	NA	NA	NA	NA
Malaspina_Vir_1950	5	k127_12740826 flag=1 multi=4.0000 len=3232	44.12	3232	k127_12740826	VP_3653	True	0.58234	0.48783	0.691954	0.698847	0.604588	0.589174	0.999786	0.502389	0.885105	2262.76	756.728	756.454	dsDNA	Siphoviridae	Lambdavirus	lytic	Low-quality	5.23	AAI-based (medium-confidence)	0	Genome-fragment	NA	NA	NA	NA	NA	NA	NA	NA	NA	NA	NA	NA
Malaspina_Vir_1951	6	k127_4904212 flag=0 multi=1.8044 len=2739	49.73	2739	k127_4904212	VP_4643	True	0.0231767	NA	NA	NA	NA	NA	0.999991	NA	NA	156.149	NA	NA	dsDNA	NA	NA	lytic	Not-determined	NA	NA	0	Genome-fragment	no viral genes detected	mp-deep_mag-0214.fasta	73	0	0	Bacteria	Verrucomicrobiota	Verrucomicrobiae	Pedosphaerales	UBA1096	UBA1096	undef
Malaspina_Vir_1952	6	k127_8730941 flag=1 multi=5.1003 len=2211	58.12	2211	k127_8730941	VP_5986	True	0.309902	NA	NA	0.441059	0.57464	0.565089	0.999992	NA	NA	1206.71	NA	NA	dsDNA	NA	NA	lytic	Low-quality	6.02	AAI-based (medium-confidence)	0	Genome-fragment	NA	NA	NA	NA	NA	NA	NA	NA	NA	NA	NA	NA
Malaspina_Vir_1953	12	k127_9694146 flag=0 multi=6.9952 len=12624	45.86	12624	k127_9694146	VP_411	True	0.187475	0.506386	0.717521	0.29249	0.631574	0.607762	1	0.939963	0.743042	797.386	797.38	791.28	dsDNA	Siphoviridae	Sitaravirus	lytic	Low-quality	10.19	HMM-based (lower-bound)	0	Genome-fragment	NA	NA	NA	NA	NA	NA	NA	NA	NA	NA	NA	NA
Malaspina_Vir_1954	6	k127_4065405 flag=1 multi=5.0000 len=4325	59.08	4325	k127_4065405	VP_2287	True	NA	NA	NA	NA	NA	NA	NA	NA	NA	NA	NA	NA	NA	NA	NA	lytic	Not-determined	NA	NA	0	Genome-fragment	no viral genes detected	NA	NA	NA	NA	NA	NA	NA	NA	NA	NA	NA
Malaspina_Vir_1955	5	k127_12402194 flag=1 multi=5.0000 len=4605	39.48	4605	k127_12402194	VP_2076	True	0.293031	NA	NA	NA	NA	NA	0.999998	NA	NA	1151.88	NA	NA	dsDNA	NA	NA	lytic	Low-quality	5.18	AAI-based (high-confidence)	0	Genome-fragment	NA	NA	NA	NA	NA	NA	NA	NA	NA	NA	NA	NA
Malaspina_Vir_1956	5	k127_750051 flag=1 multi=4.0000 len=2253	49.67	2253	k127_750051	VP_5866	True	NA	NA	NA	NA	NA	NA	NA	NA	NA	NA	NA	NA	NA	NA	NA	lytic	Low-quality	3.97	AAI-based (medium-confidence)	0	Genome-fragment	NA	NA	NA	NA	NA	NA	NA	NA	NA	NA	NA	NA
Malaspina_Vir_1957	4	k127_12737675 flag=0 multi=2.1283 len=2045	63.77	2045	k127_12737675	VP_6485	True	NA	NA	NA	NA	NA	NA	NA	NA	NA	NA	NA	NA	NA	NA	NA	lytic	Not-determined	NA	NA	0	Genome-fragment	no viral genes detected	NA	NA	NA	NA	NA	NA	NA	NA	NA	NA	NA
Malaspina_Vir_1958	4	k127_6550137 flag=0 multi=4.0000 len=2694	35.3	2694	k127_6550137	VP_4733	True	0.353184	NA	NA	0.485973	NA	NA	1	NA	NA	1349.96	NA	NA	dsDNA	NA	NA	lytic	Low-quality	2.57	AAI-based (high-confidence)	0	Genome-fragment	NA	NA	NA	NA	NA	NA	NA	NA	NA	NA	NA	NA
Malaspina_Vir_1959	7	k127_2743829 flag=1 multi=4.0000 len=4531	61.09	4531	k127_2743829	VP_2122	True	0.0117551	NA	NA	NA	NA	NA	0.99858	NA	NA	90.2208	NA	NA	dsDNA	NA	NA	lytic	Low-quality	2.23	HMM-based (lower-bound)	0	Genome-fragment	NA	NA	NA	NA	NA	NA	NA	NA	NA	NA	NA	NA
Malaspina_Vir_196	4	k127_4141106 flag=1 multi=5.0000 len=3109	47.99	3109	k127_4141106	VP_3882	True	0.328495	0.13458	NA	0.46094	0.168013	0.164749	0.999982	0.811312	NA	1268.33	187.183	NA	dsDNA	Myoviridae	NA	lytic	Low-quality	1.13	AAI-based (medium-confidence)	0	Genome-fragment	NA	NA	NA	NA	NA	NA	NA	NA	NA	NA	NA	NA
Malaspina_Vir_1960	5	k127_5118567 flag=0 multi=11.1832 len=3621	58.35	3621	k127_5118567	VP_3055	True	0.0235242	0.11198	NA	0.048065	NA	NA	1	0.685335	NA	157.934	157.934	NA	dsDNA	Myoviridae	NA	lytic	Low-quality	2.31	HMM-based (lower-bound)	0	Genome-fragment	NA	NA	NA	NA	NA	NA	NA	NA	NA	NA	NA	NA
Malaspina_Vir_1961	40	k127_256179 flag=0 multi=9.9832 len=31227	44.02	31227	k127_256179	VP_135	True	0.924984	0.951481	0.975405	0.951468	0.977332	0.978554	0.999805	0.562204	0.752042	6756.75	4892.91	4743.15	dsDNA	Siphoviridae	Bc431virus	lysogenic	Medium-quality	71.27	AAI-based (medium-confidence)	0	Genome-fragment	NA	NA	NA	NA	NA	NA	NA	NA	NA	NA	NA	NA
Malaspina_Vir_1962	4	k127_2421062 flag=0 multi=22.2442 len=4074	25.41	4074	k127_2421062	VP_2554	True	0.016574	NA	NA	NA	NA	NA	0.99878	NA	NA	118.68	NA	NA	dsDNA	NA	NA	lytic	Low-quality	2.16	AAI-based (medium-confidence)	0	Genome-fragment	NA	NA	NA	NA	NA	NA	NA	NA	NA	NA	NA	NA
Malaspina_Vir_1963	9	k127_1701667 flag=0 multi=4.0000 len=4502	36.52	4502	k127_1701667	VP_2148	True	0.0117089	NA	NA	NA	NA	NA	0.999778	NA	NA	89.998	NA	NA	dsDNA	NA	NA	lytic	Low-quality	2.35	AAI-based (medium-confidence)	0	Genome-fragment	NA	NA	NA	NA	NA	NA	NA	NA	NA	NA	NA	NA
Malaspina_Vir_1964	6	k127_6680895 flag=0 multi=2.1248 len=2586	36.16	2586	k127_6680895	VP_4992	True	0.0879593	0.125333	0.220356	0.14605	0.156688	0.154403	1	0.538996	0.246205	430.773	175.609	158.979	dsDNA	Myoviridae	Nonagvirus	lytic	Not-determined	NA	NA	0	Genome-fragment	no viral genes detected	NA	NA	NA	NA	NA	NA	NA	NA	NA	NA	NA
Malaspina_Vir_1965	5	k127_10690359 flag=0 multi=5.9851 len=3473	63.2	3473	k127_10690359	VP_3268	True	0.41897	0.739029	NA	0.549223	NA	NA	0.999951	0.934019	NA	1574.06	1573.74	NA	dsDNA	Podoviridae	NA	lytic	Low-quality	5.45	HMM-based (lower-bound)	0	Genome-fragment	NA	NA	NA	NA	NA	NA	NA	NA	NA	NA	NA	NA
Malaspina_Vir_1966	18	k127_7322871 flag=0 multi=9.9955 len=20237	36.77	20237	k127_7322871	VP_218	True	0.92886	0.949582	0.975606	0.957367	0.981119	0.930607	1	0.934797	0.59125	6948.34	4793.89	4774.04	dsDNA	Myoviridae	T4virus	lytic	Low-quality	5.44	AAI-based (medium-confidence)	0	Genome-fragment	NA	NA	NA	NA	NA	NA	NA	NA	NA	NA	NA	NA
Malaspina_Vir_1967	4	k127_8690283 flag=1 multi=3.0000 len=2211	39.03	2211	k127_8690283	VP_5987	True	0.408716	NA	NA	0.539325	0.831654	0.836656	1	NA	NA	1537.54	NA	NA	dsDNA	NA	NA	lytic	Low-quality	1.1	AAI-based (medium-confidence)	0	Genome-fragment	NA	NA	NA	NA	NA	NA	NA	NA	NA	NA	NA	NA
Malaspina_Vir_1968	4	k127_13021348 flag=1 multi=1.9580 len=2410	50.79	2410	k127_13021348	VP_5440	True	NA	NA	NA	NA	NA	NA	NA	NA	NA	NA	NA	NA	NA	NA	NA	lytic	Low-quality	1.62	HMM-based (lower-bound)	0	Genome-fragment	NA	NA	NA	NA	NA	NA	NA	NA	NA	NA	NA	NA
Malaspina_Vir_1969	6	k127_1519760 flag=1 multi=10.8112 len=2039	44.14	2039	k127_1519760	VP_6499	True	0.62442	0.815057	0.920496	0.764085	0.889539	0.897658	0.999728	0.377402	0.233551	2484.93	2057.55	2044.9	dsDNA	Siphoviridae	Lambdavirus	lytic	Low-quality	3.94	AAI-based (medium-confidence)	0	Genome-fragment	NA	NA	NA	NA	NA	NA	NA	NA	NA	NA	NA	NA
Malaspina_Vir_197	4	k127_5069268 flag=0 multi=21.3809 len=3044	33.38	3044	k127_5069268	VP_3994	True	0.00203041	0.00942155	0.0198203	0.00216267	0.00706316	0.00669684	1	0.703637	0.478977	26.264	26.264	26.2576	dsDNA	Myoviridae	Cp51virus	lytic	Not-determined	NA	NA	0	Genome-fragment	no viral genes detected	mp-deep_mag-0194.fasta	20	2.62377e-17	8.31735e-15	Bacteria	Bacteroidota	Bacteroidia	Flavobacteriales	BACL11	GCA-2705205	undef
Malaspina_Vir_1970	27	k127_12122063 flag=0 multi=29.9805 len=29926	62.03	29926	k127_12122063	VP_144	True	0.0928245	0.208552	0.314967	0.15442	0.2428	0.235855	1	0.340227	0.175303	451.883	280.652	235.728	dsDNA	Siphoviridae	Phicbkvirus	lysogenic	Low-quality	24.01	HMM-based (lower-bound)	0	Genome-fragment	NA	NA	NA	NA	NA	NA	NA	NA	NA	NA	NA	NA
Malaspina_Vir_1971	7	k127_8446256 flag=0 multi=1.9289 len=2575	47.11	2575	k127_8446256	VP_3831	False	0.178091	0.491303	0.694877	0.277722	0.609203	0.592263	0.999931	0.885839	0.3918	763.911	763.749	761.034	dsDNA	Podoviridae	Vp5virus	lytic	Not-determined	NA	NA	0	Genome-fragment	no viral genes detected	NA	NA	NA	NA	NA	NA	NA	NA	NA	NA	NA
Malaspina_Vir_1972	6	k127_11002017 flag=1 multi=5.0000 len=4098	42.44	4098	k127_11002017	VP_2526	True	0.633797	0.77381	0.681686	0.741242	0.59551	0.582308	0.999973	0.903437	0.848121	2538.48	1762.74	742.291	dsDNA	Podoviridae	Luz24virus	lytic	Low-quality	10.73	AAI-based (high-confidence)	0	Genome-fragment	NA	NA	NA	NA	NA	NA	NA	NA	NA	NA	NA	NA
Malaspina_Vir_1973	5	k127_1505725 flag=1 multi=3.0000 len=2153	38.92	2153	k127_1505725	VP_6141	True	0.407038	NA	NA	0.537732	0.409694	0.398961	0.999998	NA	NA	1531.53	NA	NA	dsDNA	NA	NA	lytic	Low-quality	3.8	AAI-based (medium-confidence)	0	Genome-fragment	NA	NA	NA	NA	NA	NA	NA	NA	NA	NA	NA	NA
Malaspina_Vir_1974	6	k127_11983159 flag=0 multi=5.9878 len=4209	58.64	4209	k127_11983159	VP_2398	True	0.00468018	0.0217923	NA	NA	NA	NA	0.999994	0.952404	NA	45.1047	45.0688	NA	dsDNA	Phycodnaviridae	NA	lytic	Low-quality	1.26	HMM-based (lower-bound)	0	Genome-fragment	NA	mp-deep_mag-0019.fasta	61	0	0	Bacteria	Proteobacteria	Alphaproteobacteria	Sphingomonadales	Sphingomonadaceae	Citromicrobium	Citromicrobium sp002377695
Malaspina_Vir_1975	12	k127_6662489 flag=1 multi=6.0000 len=4914	47.74	4914	k127_6662489	VP_1844	True	0.205868	NA	NA	0.0952413	NA	NA	0.999916	NA	NA	862.139	NA	NA	dsDNA	NA	NA	lytic	Low-quality	8.24	AAI-based (high-confidence)	0	Genome-fragment	NA	NA	NA	NA	NA	NA	NA	NA	NA	NA	NA	NA
Malaspina_Vir_1976	5	k127_12295188 flag=1 multi=3.0000 len=2088	50.81	2088	k127_12295188	VP_6347	True	0.686558	0.654847	0.815567	0.78195	0.773936	0.775263	0.999978	0.467416	0.151683	2868.41	1216.63	1121.96	dsDNA	Siphoviridae	T4virus	lytic	Low-quality	1.25	HMM-based (lower-bound)	0	Genome-fragment	NA	NA	NA	NA	NA	NA	NA	NA	NA	NA	NA	NA
Malaspina_Vir_1977	11	k127_12429438 flag=1 multi=9.0000 len=8984	34.31	8984	k127_12429438	VP_684	True	0.0710392	0.111085	0.211322	0.119514	NA	NA	0.999968	0.672062	0.374108	363.565	156.822	152.447	dsDNA	Podoviridae	P23virus	lytic	Low-quality	3.55	AAI-based (medium-confidence)	0	Genome-fragment	no viral genes detected	NA	NA	NA	NA	NA	NA	NA	NA	NA	NA	NA
Malaspina_Vir_1978	38	k127_11526413 flag=1 multi=6.7149 len=36236_fragment_1	34.86	24176	k127_11526413	VP_177	True	0.660917	0.550034	0.746998	0.444257	0.598099	0.586587	0.999992	0.394843	0.172113	2700.96	899.133	861.152	dsDNA	Podoviridae	Cba41virus	lysogenic	Low-quality	13.8	HMM-based (lower-bound)	0	Genome-fragment	NA	NA	NA	NA	NA	NA	NA	NA	NA	NA	NA	NA
Malaspina_Vir_1979	13	k127_4874009 flag=1 multi=11.0000 len=20887_fragment_1	62.34	10412	k127_4874009	VP_541	True	0.805174	0.621218	0.80909	0.870776	0.120479	0.118509	1	0.804229	0.751927	3970.16	1101.45	1089.99	dsDNA	Siphoviridae	D3112virus	lysogenic	Low-quality	23.98	HMM-based (lower-bound)	0	Genome-fragment	NA	NA	NA	NA	NA	NA	NA	NA	NA	NA	NA	NA
Malaspina_Vir_198	14	k127_6866381 flag=0 multi=10.2704 len=4968	43.26	4968	k127_6866381	VP_1816	True	0.464237	NA	NA	0.591267	NA	NA	0.999933	NA	NA	1741.34	NA	NA	dsDNA	NA	NA	lytic	Low-quality	9.77	AAI-based (high-confidence)	0	Genome-fragment	NA	NA	NA	NA	NA	NA	NA	NA	NA	NA	NA	NA
Malaspina_Vir_1980	4	k127_4589372 flag=1 multi=1.9477 len=2268	44.4	2268	k127_4589372	VP_5821	True	0.124919	0.396496	0.589274	0.202646	0.491632	0.481025	1	0.880882	0.918601	575.862	575.755	575.262	dsDNA	Podoviridae	Prtbvirus	lytic	Low-quality	5.09	AAI-based (high-confidence)	0	Genome-fragment	NA	NA	NA	NA	NA	NA	NA	NA	NA	NA	NA	NA
Malaspina_Vir_1981	4	k127_12669509 flag=1 multi=3.0000 len=2716	42.93	2716	k127_12669509	VP_4690	True	0.476081	NA	NA	0.602726	NA	NA	0.999999	NA	NA	1788.89	NA	NA	dsDNA	NA	NA	lytic	Low-quality	0.92	HMM-based (lower-bound)	0	Genome-fragment	NA	NA	NA	NA	NA	NA	NA	NA	NA	NA	NA	NA
Malaspina_Vir_1982	5	k127_8276467 flag=1 multi=5.0000 len=3149	33.22	3149	k127_8276467	VP_3801	True	NA	NA	NA	NA	NA	NA	NA	NA	NA	NA	NA	NA	NA	NA	NA	lytic	Low-quality	1.71	AAI-based (high-confidence)	0	Genome-fragment	NA	NA	NA	NA	NA	NA	NA	NA	NA	NA	NA	NA
Malaspina_Vir_1983	7	k127_10495590 flag=0 multi=7.3214 len=4654	46.56	4654	k127_10495590	VP_2034	True	0.686736	0.874769	0.899138	0.764952	NA	NA	0.999909	0.995713	0.97961	2869.62	2719.43	1737.85	dsDNA	Myoviridae	Hp1virus	lytic	Low-quality	13.98	AAI-based (medium-confidence)	0	Genome-fragment	NA	NA	NA	NA	NA	NA	NA	NA	NA	NA	NA	NA
Malaspina_Vir_1984	4	k127_458064 flag=1 multi=3.0000 len=2359	33.74	2359	k127_458064	VP_5578	True	0.358587	0.188823	0.302167	0.491251	0.2258	0.222633	1	0.846146	0.644459	1367.54	255.59	223.823	dsDNA	Podoviridae	M12virus	lytic	Low-quality	5.03	AAI-based (high-confidence)	0	Genome-fragment	NA	NA	NA	NA	NA	NA	NA	NA	NA	NA	NA	NA
Malaspina_Vir_1985	6	k127_11975239 flag=0 multi=2.7344 len=5161	47.57	5161	k127_11975239	VP_1678	True	NA	NA	NA	NA	NA	NA	NA	NA	NA	NA	NA	NA	NA	NA	NA	lytic	Low-quality	2.88	HMM-based (lower-bound)	0	Genome-fragment	NA	NA	NA	NA	NA	NA	NA	NA	NA	NA	NA	NA
Malaspina_Vir_1986	5	k127_13004655 flag=0 multi=2.9332 len=2536	31.98	2536	k127_13004655	VP_5112	True	NA	NA	NA	NA	NA	NA	NA	NA	NA	NA	NA	NA	NA	NA	NA	lytic	Low-quality	1.01	HMM-based (lower-bound)	0	Genome-fragment	NA	NA	NA	NA	NA	NA	NA	NA	NA	NA	NA	NA
Malaspina_Vir_1987	9	k127_1224123 flag=0 multi=7.3853 len=4607	32.6	4607	k127_1224123	VP_2073	True	0.513252	0.732853	0.877706	0.638803	0.880343	0.888797	0.999999	0.655065	0.365264	1945.16	1544.05	1523.75	dsDNA	Siphoviridae	T4virus	lytic	Low-quality	1.14	AAI-based (medium-confidence)	61.71	Genome-fragment	NA	NA	NA	NA	NA	NA	NA	NA	NA	NA	NA	NA
Malaspina_Vir_1988	4	k127_9158870 flag=0 multi=1.9255 len=2409	34.66	2409	k127_9158870	VP_5442	True	NA	NA	NA	NA	NA	NA	NA	NA	NA	NA	NA	NA	NA	NA	NA	lytic	Low-quality	1.14	HMM-based (lower-bound)	0	Genome-fragment	NA	NA	NA	NA	NA	NA	NA	NA	NA	NA	NA	NA
Malaspina_Vir_1989	4	k127_4913401 flag=1 multi=4.0000 len=2809	57.67	2809	k127_4913401	VP_4469	True	0.0138191	NA	NA	NA	NA	NA	0.999987	NA	NA	102.856	NA	NA	dsDNA	NA	NA	lytic	Not-determined	NA	NA	0	Genome-fragment	no viral genes detected	NA	NA	NA	NA	NA	NA	NA	NA	NA	NA	NA
Malaspina_Vir_199	16	k127_8286521 flag=1 multi=6.0000 len=7461	60.64	7461	k127_8286521	VP_930	True	0.231083	NA	NA	0.349799	NA	NA	1	NA	NA	947.619	NA	NA	dsDNA	NA	NA	lytic	Low-quality	2.43	HMM-based (lower-bound)	0	Genome-fragment	NA	NA	NA	NA	NA	NA	NA	NA	NA	NA	NA	NA
Malaspina_Vir_1990	4	k127_10928549 flag=0 multi=1.0000 len=2087	40.49	2087	k127_10928549	VP_6355	True	0.0346459	NA	NA	NA	NA	NA	0.999996	NA	NA	218.031	NA	NA	dsDNA	NA	NA	lytic	Low-quality	1.32	AAI-based (high-confidence)	0	Genome-fragment	no viral genes detected	NA	NA	NA	NA	NA	NA	NA	NA	NA	NA	NA
Malaspina_Vir_1991	35	k127_9380165 flag=1 multi=15.0000 len=33237	45.35	33237	k127_9380165	VP_119	True	0.791414	0.33099	0.465396	0.851604	NA	NA	0.999881	0.536566	0.515093	3802.88	459.766	401.162	dsDNA	Siphoviridae	Phicbkvirus	lytic	Medium-quality	71.48	AAI-based (high-confidence)	0	Genome-fragment	NA	mp-deep_mag-0060.fasta	33061	0	0	Bacteria	Bacteroidota	Bacteroidia	Flavobacteriales	Flavobacteriaceae	Mesoflavibacter	Mesoflavibacter sp003008475
Malaspina_Vir_1992	5	k127_8362955 flag=1 multi=5.0000 len=4715	62.91	4715	k127_8362955	VP_1999	True	0.379935	NA	NA	0.512057	NA	NA	0.999915	NA	NA	1438.9	NA	NA	dsDNA	NA	NA	lytic	Low-quality	11.41	AAI-based (medium-confidence)	0	Genome-fragment	NA	NA	NA	NA	NA	NA	NA	NA	NA	NA	NA	NA
Malaspina_Vir_1993	14	k127_11596172 flag=1 multi=6.6985 len=8012	36.1	8012	k127_11596172	VP_838	True	0.30619	NA	NA	0.437315	0.210637	0.205043	0.99999	NA	NA	1195.05	NA	NA	dsDNA	NA	NA	lytic	Low-quality	4.31	AAI-based (medium-confidence)	0	Genome-fragment	NA	NA	NA	NA	NA	NA	NA	NA	NA	NA	NA	NA
Malaspina_Vir_1994	4	k127_4349988 flag=0 multi=5.3431 len=3246	35.43	3246	k127_4349988	VP_3624	True	NA	NA	NA	NA	NA	NA	NA	NA	NA	NA	NA	NA	NA	NA	NA	lytic	Low-quality	1.72	AAI-based (medium-confidence)	0	Genome-fragment	NA	NA	NA	NA	NA	NA	NA	NA	NA	NA	NA	NA
Malaspina_Vir_1995	12	k127_2344501 flag=0 multi=5.1441 len=6797	54.64	6797	k127_2344501	VP_1058	True	0.440012	0.604421	0.793893	0.568515	0.731551	0.711025	1	0.613799	0.379309	1650.01	1048.66	1024.22	dsDNA	Podoviridae	Kpp25virus	lytic	Low-quality	10.72	AAI-based (medium-confidence)	0	Genome-fragment	NA	NA	NA	NA	NA	NA	NA	NA	NA	NA	NA	NA
Malaspina_Vir_1996	5	k127_6693082 flag=0 multi=3.0000 len=4048	33.1	4048	k127_6693082	VP_2580	True	0.268931	0.611693	NA	0.395608	0.737178	0.717718	0.999931	0.716857	NA	1071.16	1070.58	NA	dsDNA	Siphoviridae	NA	lytic	Low-quality	2.24	HMM-based (lower-bound)	0	Genome-fragment	NA	NA	NA	NA	NA	NA	NA	NA	NA	NA	NA	NA
Malaspina_Vir_1997	7	k127_6500399 flag=0 multi=11.9262 len=2215	62.39	2215	k127_6500399	VP_5970	True	0.30723	NA	NA	0.438306	NA	NA	0.999834	NA	NA	1198.18	NA	NA	dsDNA	NA	NA	lytic	Low-quality	4.29	AAI-based (medium-confidence)	0	Genome-fragment	NA	NA	NA	NA	NA	NA	NA	NA	NA	NA	NA	NA
Malaspina_Vir_1998	4	k127_1301665 flag=1 multi=2.0000 len=2130	36.62	2130	k127_1301665	VP_6204	True	0.0637079	0.249213	0.410098	0.109483	NA	NA	1	0.831102	0.620197	336.047	335.903	334.33	dsDNA	Myoviridae	M12virus	lytic	Low-quality	0.55	HMM-based (lower-bound)	0	Genome-fragment	NA	NA	NA	NA	NA	NA	NA	NA	NA	NA	NA	NA
Malaspina_Vir_1999	5	k127_10919932 flag=0 multi=4.9850 len=2791	52.81	2791	k127_10919932	VP_4528	True	0.0291839	NA	NA	0.0592336	NA	NA	0.999994	NA	NA	190.106	NA	NA	dsDNA	NA	NA	lytic	Not-determined	NA	NA	0	Genome-fragment	no viral genes detected	mp-deep_mag-0096.fasta	24	2.1684e-19	6.87384e-17	Bacteria	Proteobacteria	Alphaproteobacteria	UBA8366	GCA-2717185	MarineAlpha4-Bin1	MarineAlpha4-Bin1 sp002937525
Malaspina_Vir_2	5	k127_10638188 flag=0 multi=1.6951 len=2475	32.81	2475	k127_10638188	VP_5268	True	0.232654	NA	NA	0.351646	NA	NA	0.999809	NA	NA	952.722	NA	NA	dsDNA	NA	NA	lytic	Low-quality	4.19	AAI-based (medium-confidence)	0	Genome-fragment	NA	NA	NA	NA	NA	NA	NA	NA	NA	NA	NA	NA
Malaspina_Vir_20	22	k127_6100943 flag=1 multi=9.0000 len=13761	33.97	13761	k127_6100943	VP_365	True	0.0884946	0.221614	0.355971	0.144879	0.375973	0.366064	0.999999	0.822535	0.527899	432.915	298.13	275.429	dsDNA	Myoviridae	Schizot4virus	lytic	Not-determined	NA	NA	0	Genome-fragment	no viral genes detected	NA	NA	NA	NA	NA	NA	NA	NA	NA	NA	NA
Malaspina_Vir_200	4	k127_11892829 flag=0 multi=4.9431 len=2235	36.78	2235	k127_11892829	VP_5922	True	NA	NA	NA	NA	NA	NA	NA	NA	NA	NA	NA	NA	NA	NA	NA	lytic	Low-quality	1	HMM-based (lower-bound)	0	Genome-fragment	NA	mp-deep_mag-0534.fasta	59	0	0	Archaea	Nanoarchaeota	Nanoarchaeia	Woesearchaeales	GW2011-AR4	GCA-2688925	undef
Malaspina_Vir_2000	5	k127_457203 flag=1 multi=3.0000 len=3778	55.58	3778	k127_457203	VP_2868	True	NA	NA	NA	NA	NA	NA	NA	NA	NA	NA	NA	NA	NA	NA	NA	lytic	Not-determined	NA	NA	0	Genome-fragment	no viral genes detected	NA	NA	NA	NA	NA	NA	NA	NA	NA	NA	NA
Malaspina_Vir_2001	4	k127_6755535 flag=1 multi=4.0000 len=2685	64.88	2685	k127_6755535	VP_4756	True	0.00462413	NA	NA	0.00679269	0.0234594	0.0223936	1	NA	NA	44.7307	NA	NA	dsDNA	NA	NA	lytic	Not-determined	NA	NA	0	Genome-fragment	no viral genes detected	NA	NA	NA	NA	NA	NA	NA	NA	NA	NA	NA
Malaspina_Vir_2002	7	k127_9755639 flag=1 multi=5.0000 len=4271	54.86	4271	k127_9755639	VP_2336	True	NA	NA	NA	NA	NA	NA	NA	NA	NA	NA	NA	NA	NA	NA	NA	lytic	Not-determined	NA	NA	0	Genome-fragment	no viral genes detected	NA	NA	NA	NA	NA	NA	NA	NA	NA	NA	NA
Malaspina_Vir_2003	8	k127_2158770 flag=0 multi=5.0000 len=6428	52.82	6428	k127_2158770	VP_1161	True	0.0953776	NA	NA	0.158862	NA	NA	0.999994	NA	NA	462.893	NA	NA	dsDNA	NA	NA	lytic	Low-quality	12.82	AAI-based (medium-confidence)	0	Genome-fragment	NA	NA	NA	NA	NA	NA	NA	NA	NA	NA	NA	NA
Malaspina_Vir_2004	8	k127_725205 flag=1 multi=5.0000 len=5687	44.61	5687	k127_725205	VP_1420	True	0.436121	0.0144846	0.0299012	0.564892	NA	NA	0.99991	0.960476	0.870452	1635.47	34.138	32.6815	dsDNA	Siphoviridae	Ff47virus	lytic	Low-quality	13.5	AAI-based (medium-confidence)	0	Genome-fragment	NA	NA	NA	NA	NA	NA	NA	NA	NA	NA	NA	NA
Malaspina_Vir_2005	9	k127_4554348 flag=1 multi=5.0000 len=5974	43.74	5974	k127_4554348	VP_1302	True	0.181461	NA	NA	0.283055	NA	NA	0.999889	NA	NA	776.173	NA	NA	dsDNA	NA	NA	lytic	Not-determined	NA	NA	0	Genome-fragment	no viral genes detected	NA	NA	NA	NA	NA	NA	NA	NA	NA	NA	NA
Malaspina_Vir_2006	6	k127_5317844 flag=0 multi=2.9921 len=2652	39.93	2652	k127_5317844	VP_4832	True	0.202118	NA	NA	0.221882	NA	NA	0.999999	NA	NA	849.102	NA	NA	dsDNA	NA	NA	lytic	Not-determined	NA	NA	0	Genome-fragment	no viral genes detected	NA	NA	NA	NA	NA	NA	NA	NA	NA	NA	NA
Malaspina_Vir_2007	4	k127_1928511 flag=1 multi=2.7207 len=2383	34.91	2383	k127_1928511	VP_5512	True	NA	NA	NA	NA	NA	NA	NA	NA	NA	NA	NA	NA	NA	NA	NA	lytic	Low-quality	1.22	AAI-based (medium-confidence)	0	Genome-fragment	NA	NA	NA	NA	NA	NA	NA	NA	NA	NA	NA	NA
Malaspina_Vir_2008	4	k127_7107198 flag=1 multi=3.0000 len=2143	33.5	2143	k127_7107198	VP_6173	True	0.200253	0.324114	0.498366	0.309821	NA	NA	0.999999	0.687445	0.742225	842.268	448.025	441.492	dsDNA	Myoviridae	T4virus	lytic	Low-quality	1.04	HMM-based (lower-bound)	0	Genome-fragment	NA	NA	NA	NA	NA	NA	NA	NA	NA	NA	NA	NA
Malaspina_Vir_2009	6	k127_8977250 flag=0 multi=12.2277 len=5060	40.24	5060	k127_8977250	VP_1741	True	0.619731	NA	NA	0.729893	NA	NA	0.999998	NA	NA	2459.04	NA	NA	dsDNA	NA	NA	lytic	Low-quality	8.54	AAI-based (high-confidence)	0	Genome-fragment	NA	NA	NA	NA	NA	NA	NA	NA	NA	NA	NA	NA
Malaspina_Vir_201	11	k127_8812201 flag=1 multi=4.5743 len=4957	58.7	4957	k127_8812201	VP_1820	True	0.157119	NA	NA	0.248002	NA	NA	0.999981	NA	NA	694.091	NA	NA	dsDNA	NA	NA	lytic	Low-quality	10.52	AAI-based (high-confidence)	0	Genome-fragment	NA	NA	NA	NA	NA	NA	NA	NA	NA	NA	NA	NA
Malaspina_Vir_2010	7	k127_1787599 flag=0 multi=11.3303 len=3360	33.12	3360	k127_1787599	VP_3444	True	0.729498	0.871886	NA	0.814496	NA	NA	0.999989	0.961241	NA	3194.83	2678.17	NA	dsDNA	Podoviridae	NA	lytic	Low-quality	7.98	AAI-based (medium-confidence)	0	Genome-fragment	NA	NA	NA	NA	NA	NA	NA	NA	NA	NA	NA	NA
Malaspina_Vir_2011	10	k127_10968341 flag=1 multi=4.0000 len=3928	57.79	3928	k127_10968341	VP_2711	True	0.0880154	0.31425	NA	0.14616	NA	NA	0.999966	0.966671	NA	430.989	430.974	NA	dsDNA	Podoviridae	NA	lytic	Low-quality	7.92	HMM-based (lower-bound)	0	Genome-fragment	NA	NA	NA	NA	NA	NA	NA	NA	NA	NA	NA	NA
Malaspina_Vir_2012	17	k127_2200004 flag=0 multi=37.9370 len=11880	56.78	11880	k127_2200004	VP_453	True	0.558956	0.468265	0.600741	0.678586	0.532895	0.535439	0.999876	0.839503	0.824899	2148.95	717.23	595.863	dsDNA	Siphoviridae	Globulovirus	lysogenic	Low-quality	15.83	HMM-based (lower-bound)	0	Genome-fragment	NA	mp-deep_mag-0562.fasta	205	0	0	Bacteria	Proteobacteria	Alphaproteobacteria	Rhodobacterales	Rhodobacteraceae	Mameliella	undef
Malaspina_Vir_2013	5	k127_10237903 flag=0 multi=4.9880 len=3456	53.04	3456	k127_10237903	VP_3293	True	0.0545885	NA	NA	0.0964963	0.267004	0.261031	1	NA	NA	300	NA	NA	dsDNA	NA	NA	lytic	Low-quality	6.03	AAI-based (medium-confidence)	0	Genome-fragment	NA	mp-deep_mag-0195.fasta	206	0	0	Bacteria	Proteobacteria	Alphaproteobacteria	Rhodospirillales_A	UBA2165	GCA-2687515	undef
Malaspina_Vir_2014	7	k127_3496846 flag=1 multi=5.0000 len=3403	41.4	3403	k127_3496846	VP_3376	True	0.308386	0.361737	0.545625	0.439545	0.443613	0.432725	1	0.542702	0.53045	1201.97	512.01	509.04	dsDNA	Myoviridae	Bxz1virus	lytic	Low-quality	3.37	AAI-based (medium-confidence)	0	Genome-fragment	NA	NA	NA	NA	NA	NA	NA	NA	NA	NA	NA	NA
Malaspina_Vir_2015	10	k127_1936160 flag=1 multi=4.0000 len=6074	50.56	6074	k127_1936160	VP_1269	True	0.0810105	0.295511	0.460888	0.13366	0.352279	0.343968	0.999654	0.585328	0.461004	400.498	400.298	396.075	dsDNA	Siphoviridae	Lambdavirus	lytic	Low-quality	1.74	HMM-based (lower-bound)	0	Genome-fragment	NA	NA	NA	NA	NA	NA	NA	NA	NA	NA	NA	NA
Malaspina_Vir_2016	6	k127_8481745 flag=1 multi=3.0000 len=2592	34.1	2592	k127_8481745	VP_4970	True	0.0826122	NA	NA	0.108877	NA	NA	0.999993	NA	NA	407.426	NA	NA	dsDNA	NA	NA	lytic	Low-quality	0.75	AAI-based (medium-confidence)	0	Genome-fragment	no viral genes detected	NA	NA	NA	NA	NA	NA	NA	NA	NA	NA	NA
Malaspina_Vir_2017	5	k127_9781387 flag=1 multi=3.0000 len=3017	45.01	3017	k127_9781387	VP_4049	True	0.0457354	0.195956	NA	0.0834461	0.115469	0.167837	1	0.917771	NA	265.089	264.485	NA	dsDNA	Lavidaviridae	NA	lytic	Not-determined	NA	NA	0	Genome-fragment	no viral genes detected	NA	NA	NA	NA	NA	NA	NA	NA	NA	NA	NA
Malaspina_Vir_2018	7	k127_122490 flag=1 multi=2.0000 len=3401	48.84	3401	k127_122490	VP_3380	True	NA	NA	NA	NA	NA	NA	NA	NA	NA	NA	NA	NA	NA	NA	NA	lysogenic	Not-determined	NA	NA	0	Genome-fragment	no viral genes detected	NA	NA	NA	NA	NA	NA	NA	NA	NA	NA	NA
Malaspina_Vir_2019	6	k127_8863304 flag=0 multi=6.8284 len=6235	32.83	6235	k127_8863304	VP_1219	True	NA	NA	NA	NA	NA	NA	NA	NA	NA	NA	NA	NA	NA	NA	NA	lytic	Not-determined	NA	NA	0	Genome-fragment	no viral genes detected	mp-deep_mag-0555.fasta	138	0	0	Bacteria	Bacteroidota	Bacteroidia	Flavobacteriales	Flavobacteriaceae	Zunongwangia	Zunongwangia profunda
Malaspina_Vir_202	6	k127_4520627 flag=0 multi=11.0000 len=3675	33.74	3675	k127_4520627	VP_2972	True	NA	NA	NA	NA	NA	NA	NA	NA	NA	NA	NA	NA	NA	NA	NA	lytic	Low-quality	2.96	AAI-based (medium-confidence)	0	Genome-fragment	no viral genes detected	NA	NA	NA	NA	NA	NA	NA	NA	NA	NA	NA
Malaspina_Vir_2020	13	k127_742528 flag=0 multi=29.5101 len=5916	42.75	5916	k127_742528	VP_1319	True	0.357098	0.0551532	0.113533	0.489767	0.0671082	0.0669055	0.999999	0.482223	0.642128	1362.59	86.364	86.0127	dsDNA	Myoviridae	Phicbkvirus	lytic	Low-quality	10.26	AAI-based (high-confidence)	0	Genome-fragment	NA	NA	NA	NA	NA	NA	NA	NA	NA	NA	NA	NA
Malaspina_Vir_2021	4	k127_9042919 flag=1 multi=1.8458 len=2728	61.58	2728	k127_9042919	VP_4668	True	NA	NA	NA	NA	NA	NA	NA	NA	NA	NA	NA	NA	NA	NA	NA	lytic	Low-quality	7.74	AAI-based (medium-confidence)	0	Genome-fragment	no viral genes detected	mp-deep_mag-0161.fasta	68	0	0	Bacteria	Gemmatimonadota	Gemmatimonadetes	SG8-23	UBA6960	UBA1138	UBA1138 sp003447875
Malaspina_Vir_2022	8	k127_9546678 flag=0 multi=6.7096 len=3144	40.97	3144	k127_9546678	VP_3814	True	0.497094	0.790562	0.905045	0.623452	0.872497	0.882293	1	0.87824	0.664281	1876.33	1873.83	1817.73	dsDNA	Myoviridae	M12virus	lytic	Not-determined	NA	NA	0	Genome-fragment	no viral genes detected	NA	NA	NA	NA	NA	NA	NA	NA	NA	NA	NA
Malaspina_Vir_2023	10	k127_12726694 flag=1 multi=6.0000 len=12147	36.62	12147	k127_12726694	VP_436	True	0.0136019	0.0488464	0.102845	0.0343013	0.0998904	0.0861546	1	0.638103	0.638103	101.595	78.6893	78.6893	dsDNA	Podoviridae	Cba41virus	lytic	Low-quality	15.23	HMM-based (lower-bound)	0	Genome-fragment	NA	NA	NA	NA	NA	NA	NA	NA	NA	NA	NA	NA
Malaspina_Vir_2024	6	k127_7434822 flag=1 multi=4.0000 len=2440	34.63	2440	k127_7434822	VP_5367	True	NA	NA	NA	NA	NA	NA	NA	NA	NA	NA	NA	NA	NA	NA	NA	lytic	Low-quality	3.04	AAI-based (medium-confidence)	0	Genome-fragment	no viral genes detected	NA	NA	NA	NA	NA	NA	NA	NA	NA	NA	NA
Malaspina_Vir_2025	8	k127_11513280 flag=0 multi=6.0203 len=5253	31.28	5253	k127_11513280	VP_1623	True	NA	NA	NA	NA	NA	NA	NA	NA	NA	NA	NA	NA	NA	NA	NA	lytic	Low-quality	2.93	HMM-based (lower-bound)	0	Genome-fragment	NA	NA	NA	NA	NA	NA	NA	NA	NA	NA	NA	NA
Malaspina_Vir_2026	4	k127_4004432 flag=1 multi=2.0000 len=3854	43.95	3854	k127_4004432	VP_2794	True	0.201161	0.170923	0.309771	0.311136	0.209962	0.204722	0.999992	0.873585	0.878634	845.66	233.606	230.807	dsDNA	Myoviridae	T4virus	lytic	Low-quality	1.81	HMM-based (lower-bound)	0	Genome-fragment	NA	NA	NA	NA	NA	NA	NA	NA	NA	NA	NA	NA
Malaspina_Vir_2027	10	k127_10276986 flag=0 multi=11.6008 len=4604	44.83	4604	k127_10276986	VP_2077	True	0.379536	NA	NA	0.511668	NA	NA	0.999814	NA	NA	1437.55	NA	NA	dsDNA	NA	NA	lysogenic	Low-quality	8.91	AAI-based (high-confidence)	0	Genome-fragment	NA	NA	NA	NA	NA	NA	NA	NA	NA	NA	NA	NA
Malaspina_Vir_2028	6	k127_9785699 flag=1 multi=4.0000 len=2627	27.94	2627	k127_9785699	VP_4886	True	0.178452	NA	NA	0.250176	NA	NA	0.999974	NA	NA	765.27	NA	NA	dsDNA	NA	NA	lytic	Low-quality	5.19	AAI-based (medium-confidence)	0	Genome-fragment	NA	NA	NA	NA	NA	NA	NA	NA	NA	NA	NA	NA
Malaspina_Vir_2029	7	k127_7625362 flag=0 multi=10.9293 len=2955	44.09	2955	k127_7625362	VP_4181	True	0.51855	NA	NA	0.643564	NA	NA	0.999996	NA	NA	1967.95	NA	NA	dsDNA	NA	NA	lytic	Low-quality	5.44	AAI-based (high-confidence)	0	Genome-fragment	NA	NA	NA	NA	NA	NA	NA	NA	NA	NA	NA	NA
Malaspina_Vir_203	4	k127_1179619 flag=0 multi=4.0000 len=3049	27.58	3049	k127_1179619	VP_3983	True	0.147655	0.439797	0.634816	0.234647	0.54553	0.537118	1	0.902822	0.67772	659.699	659.677	659.054	dsDNA	Myoviridae	T4virus	lytic	Not-determined	NA	NA	0	Genome-fragment	no viral genes detected	NA	NA	NA	NA	NA	NA	NA	NA	NA	NA	NA
Malaspina_Vir_2030	4	k127_4150339 flag=1 multi=4.0000 len=2244	51.11	2244	k127_4150339	VP_5895	True	0.0395279	NA	NA	0.0758499	NA	NA	1	NA	NA	241.026	NA	NA	dsDNA	NA	NA	lytic	Low-quality	1.21	AAI-based (high-confidence)	0	Genome-fragment	no viral genes detected	mp-deep_mag-0094.fasta	22	3.1984e-18	1.01389e-15	Bacteria	Proteobacteria	Gammaproteobacteria	Pseudomonadales	Saccharospirillaceae	Oleibacter	undef
Malaspina_Vir_2031	7	k127_1621462 flag=0 multi=1.9331 len=2039	29.43	2039	k127_1621462	VP_6500	True	0.337453	0.386625	0.570572	0.470172	0.476001	0.465643	0.999304	0.536404	0.232696	1298.2	556.907	545.966	dsDNA	Podoviridae	Lambdavirus	lytic	Low-quality	5.14	AAI-based (high-confidence)	0	Genome-fragment	NA	NA	NA	NA	NA	NA	NA	NA	NA	NA	NA	NA
Malaspina_Vir_2032	8	k127_10063673 flag=1 multi=4.0000 len=3636	42.52	3636	k127_10063673	VP_3027	True	0.00628601	NA	NA	0.0107802	NA	NA	0.999998	NA	NA	56.2159	NA	NA	dsDNA	NA	NA	lytic	Low-quality	2.18	AAI-based (high-confidence)	0	Genome-fragment	NA	NA	NA	NA	NA	NA	NA	NA	NA	NA	NA	NA
Malaspina_Vir_2033	96	k127_3789158 flag=0 multi=12.9989 len=107936_fragment_1	62.47	73777	k127_3789158	VP_12	True	0.954619	0.70704	0.409059	0.974056	0.358383	0.349409	0.999876	0.806912	0.222051	8719.32	1426.77	333.154	dsDNA	Myoviridae	Muvirus	lysogenic	High-quality	94.93	HMM-based (lower-bound)	17.65	High-quality	NA	mp-deep_mag-0202.fasta	19	1.15284e-14	3.65451e-12	Bacteria	Proteobacteria	Alphaproteobacteria	Rhizobiales	Rhizobiaceae	B7	undef
Malaspina_Vir_2034	6	k127_6185244 flag=0 multi=18.9250 len=2528	61.43	2528	k127_6185244	VP_5136	True	0.411787	NA	NA	0.441981	NA	NA	0.999995	NA	NA	1548.09	NA	NA	dsDNA	NA	NA	lytic	Low-quality	2.47	AAI-based (medium-confidence)	0	Genome-fragment	NA	NA	NA	NA	NA	NA	NA	NA	NA	NA	NA	NA
Malaspina_Vir_2035	19	k127_6487326 flag=0 multi=21.9598 len=10572	62.99	10572	k127_6487326	VP_528	True	0.127405	0.167783	0.308377	0.116459	NA	NA	0.999994	0.999776	0.999736	584.972	229.51	229.513	dsDNA	Phycodnaviridae	Prasinovirus	lytic	Low-quality	15.79	HMM-based (lower-bound)	0	Genome-fragment	NA	NA	NA	NA	NA	NA	NA	NA	NA	NA	NA	NA
Malaspina_Vir_2036	4	k127_2424793 flag=0 multi=18.2678 len=2509	27.62	2509	k127_2424793	VP_5180	True	NA	NA	NA	NA	NA	NA	NA	NA	NA	NA	NA	NA	NA	NA	NA	lytic	Not-determined	NA	NA	0	Genome-fragment	no viral genes detected	mp-deep_mag-0095.fasta	47	0	0	Bacteria	Proteobacteria	Alphaproteobacteria	TMED109	TMED109	MarineAlpha9-Bin2	MarineAlpha9-Bin2 sp002937675
Malaspina_Vir_2037	4	k127_1183243 flag=0 multi=2.1135 len=2990	43.11	2990	k127_1183243	VP_4095	True	NA	NA	NA	NA	NA	NA	NA	NA	NA	NA	NA	NA	NA	NA	NA	lytic	Low-quality	1.35	HMM-based (lower-bound)	0	Genome-fragment	NA	NA	NA	NA	NA	NA	NA	NA	NA	NA	NA	NA
Malaspina_Vir_2038	9	k127_8743102 flag=0 multi=11.4032 len=7597	55.07	7597	k127_8743102	VP_910	True	0.147497	0.439452	0.628832	0.234394	0.542628	0.535094	0.999993	0.850003	0.318818	659.023	658.934	647.286	dsDNA	Podoviridae	P22virus	lysogenic	Not-determined	NA	NA	0	Genome-fragment	no viral genes detected	mp-deep_mag-0195.fasta	119	0	0	Bacteria	Proteobacteria	Alphaproteobacteria	Rhodospirillales_A	UBA2165	GCA-2687515	undef
Malaspina_Vir_2039	6	k127_12170007 flag=1 multi=5.0000 len=5119	33.68	5119	k127_12170007	VP_1709	True	NA	NA	NA	NA	NA	NA	NA	NA	NA	NA	NA	NA	NA	NA	NA	lytic	Low-quality	2.73	AAI-based (high-confidence)	0	Genome-fragment	NA	NA	NA	NA	NA	NA	NA	NA	NA	NA	NA	NA
Malaspina_Vir_204	8	k127_10357397 flag=0 multi=2.9909 len=3437	34.24	3437	k127_10357397	VP_3319	True	NA	NA	NA	NA	NA	NA	NA	NA	NA	NA	NA	NA	NA	NA	NA	lytic	Not-determined	NA	NA	0	Genome-fragment	no viral genes detected	NA	NA	NA	NA	NA	NA	NA	NA	NA	NA	NA
Malaspina_Vir_2040	5	k127_11112725 flag=1 multi=4.0000 len=2280	46.05	2280	k127_11112725	VP_5788	True	0.399306	0.637669	0.813622	0.529719	0.756934	0.751011	0.999889	0.735602	0.668944	1504.44	1156.18	1112.65	dsDNA	Myoviridae	M12virus	lytic	Low-quality	1.11	HMM-based (lower-bound)	0	Genome-fragment	NA	NA	NA	NA	NA	NA	NA	NA	NA	NA	NA	NA
Malaspina_Vir_2041	10	k127_6780653 flag=0 multi=2.9601 len=9357	57.95	9357	k127_6780653	VP_651	True	0.0258461	0.121698	NA	0.0525198	0.056538	0.0897025	1	0.809387	NA	170.963	170.616	NA	dsDNA	Lavidaviridae	NA	lytic	Not-determined	NA	NA	0	Genome-fragment	no viral genes detected	NA	NA	NA	NA	NA	NA	NA	NA	NA	NA	NA
Malaspina_Vir_2042	4	k127_3846930 flag=0 multi=7.8427 len=3109	43.45	3109	k127_3846930	VP_3884	True	0.525648	0.807638	0.906651	0.649978	0.88428	0.892363	1	0.475295	0.394597	1999.04	1998.07	1839.38	dsDNA	Myoviridae	Vegasvirus	lytic	Low-quality	5.48	AAI-based (high-confidence)	0	Genome-fragment	NA	NA	NA	NA	NA	NA	NA	NA	NA	NA	NA	NA
Malaspina_Vir_2043	40	k127_77896 flag=1 multi=8.0000 len=15463	61.26	15463	k127_77896	VP_314	True	0.809183	0.722406	0.751619	0.866243	0.875112	0.884469	0.999989	0.999856	0.974178	4020.22	1494.53	874.559	dsDNA	Siphoviridae	Che8virus	lytic	Low-quality	27.09	AAI-based (high-confidence)	0	Genome-fragment	NA	NA	NA	NA	NA	NA	NA	NA	NA	NA	NA	NA
Malaspina_Vir_2044	4	k127_2494287 flag=0 multi=6.9219 len=3045	29.66	3045	k127_2494287	VP_3991	True	NA	NA	NA	NA	NA	NA	NA	NA	NA	NA	NA	NA	NA	NA	NA	lytic	Low-quality	1.63	AAI-based (medium-confidence)	0	Genome-fragment	NA	NA	NA	NA	NA	NA	NA	NA	NA	NA	NA	NA
Malaspina_Vir_2045	6	k127_2607972 flag=0 multi=3.6395 len=3508	36.49	3508	k127_2607972	VP_3222	True	0.235454	NA	NA	0.355013	NA	NA	0.99993	NA	NA	961.787	NA	NA	dsDNA	NA	NA	lytic	Low-quality	7.51	AAI-based (high-confidence)	0	Genome-fragment	NA	NA	NA	NA	NA	NA	NA	NA	NA	NA	NA	NA
Malaspina_Vir_2046	4	k127_8423690 flag=0 multi=4.5268 len=2481	55.62	2481	k127_8423690	VP_5251	True	NA	NA	NA	NA	NA	NA	NA	NA	NA	NA	NA	NA	NA	NA	NA	lytic	Not-determined	NA	NA	0	Genome-fragment	no viral genes detected	NA	NA	NA	NA	NA	NA	NA	NA	NA	NA	NA
Malaspina_Vir_2047	18	k127_3454909 flag=1 multi=246.0000 len=11493	65.63	11493	k127_3454909	VP_471	True	0.395007	0.24144	NA	0.526275	0.28758	0.28189	1	1	NA	1489.79	324.706	NA	dsDNA	Siphoviridae	NA	lytic	Low-quality	10.23	HMM-based (lower-bound)	0	Genome-fragment	NA	NA	NA	NA	NA	NA	NA	NA	NA	NA	NA	NA
Malaspina_Vir_2048	6	k127_8371774 flag=1 multi=4.0000 len=3245	38.37	3245	k127_8371774	VP_3626	True	0.0237176	0.112611	0.21802	0.0485228	0.140828	0.138929	1	0.677024	0.466017	159.167	158.807	157.386	dsDNA	Siphoviridae	P12024virus	lysogenic	Not-determined	NA	NA	0	Genome-fragment	no viral genes detected	NA	NA	NA	NA	NA	NA	NA	NA	NA	NA	NA
Malaspina_Vir_2049	8	k127_8195142 flag=1 multi=3.0000 len=3320	64.01	3320	k127_8195142	VP_3508	True	0.0109508	0.0543398	0.108909	0.0216741	0.066276	0.0659795	1	0.634028	0.456326	85.6481	85.4904	82.8104	dsDNA	Myoviridae	Bc431virus	lytic	Low-quality	0.95	HMM-based (lower-bound)	0	Genome-fragment	NA	NA	NA	NA	NA	NA	NA	NA	NA	NA	NA	NA
Malaspina_Vir_205	4	k127_911894 flag=0 multi=1.0000 len=2718	39	2718	k127_911894	VP_4682	True	0.275702	0.509569	0.724497	0.403606	0.63548	0.61108	0.999997	0.516146	0.309491	1093.66	804.629	803.838	dsDNA	Myoviridae	Pakpunavirus	lytic	Low-quality	4.62	AAI-based (medium-confidence)	0	Genome-fragment	NA	NA	NA	NA	NA	NA	NA	NA	NA	NA	NA	NA
Malaspina_Vir_2050	8	k127_12759391 flag=0 multi=4.3493 len=3542	58.36	3542	k127_12759391	VP_3165	True	0.589432	0.414836	0.605992	0.704473	0.518879	0.509448	0.999945	0.400886	0.407148	2298.53	610.81	604.966	dsDNA	Globuloviridae	Globulovirus	lytic	Low-quality	9.54	AAI-based (high-confidence)	0	Genome-fragment	NA	NA	NA	NA	NA	NA	NA	NA	NA	NA	NA	NA
Malaspina_Vir_2051	6	k127_9278535 flag=1 multi=5.0000 len=3873	61.01	3873	k127_9278535	VP_2772	True	0.901622	0.962497	0.939244	0.939339	0.970414	0.973297	0.999999	0.958187	0.41819	5857.68	5615.94	2481.34	dsDNA	Siphoviridae	T4virus	lytic	Low-quality	3.57	AAI-based (medium-confidence)	0	Genome-fragment	NA	NA	NA	NA	NA	NA	NA	NA	NA	NA	NA	NA
Malaspina_Vir_2052	4	k127_593094 flag=1 multi=3.0000 len=2021	54.73	2021	k127_593094	VP_6552	True	0.0946195	0.330712	0.502116	0.157479	NA	NA	0.999994	0.938232	0.238449	459.412	459.279	446.417	dsDNA	Siphoviridae	Lambdavirus	lytic	Low-quality	4.73	AAI-based (medium-confidence)	0	Genome-fragment	NA	NA	NA	NA	NA	NA	NA	NA	NA	NA	NA	NA
Malaspina_Vir_2053	21	k127_6465382 flag=1 multi=6.0000 len=17826	45.69	17826	k127_6465382	VP_259	True	0.216077	0.51668	0.588965	0.225897	0.444106	0.47335	1	0.401317	0.314591	896.753	820.75	574.752	dsDNA	Phycodnaviridae	Alphabaculovirus	lytic	Low-quality	9.93	HMM-based (lower-bound)	0	Genome-fragment	NA	NA	NA	NA	NA	NA	NA	NA	NA	NA	NA	NA
Malaspina_Vir_2054	4	k127_4987130 flag=0 multi=7.9796 len=3562	39.64	3562	k127_4987130	VP_3135	True	0.0107672	NA	NA	0.0213694	NA	NA	1	NA	NA	84.6714	NA	NA	dsDNA	NA	NA	lytic	Not-determined	NA	NA	0	Genome-fragment	no viral genes detected	mp-deep_mag-0169.fasta	103	0	0	Bacteria	Proteobacteria	Gammaproteobacteria	Pseudomonadales	Saccharospirillaceae	Oleibacter	Oleibacter sp002724925
Malaspina_Vir_2055	8	k127_12255490 flag=0 multi=33.9059 len=7144	52.87	7144	k127_12255490	VP_989	True	NA	NA	NA	NA	NA	NA	NA	NA	NA	NA	NA	NA	NA	NA	NA	lytic	Not-determined	NA	NA	0	Genome-fragment	no viral genes detected	mp-deep_mag-0562.fasta	103	0	0	Bacteria	Proteobacteria	Alphaproteobacteria	Rhodobacterales	Rhodobacteraceae	Mameliella	undef
Malaspina_Vir_2056	10	k127_3495075 flag=0 multi=18.2171 len=4622	43.44	4622	k127_3495075	VP_2058	True	0.610127	NA	NA	0.722131	0.640817	0.534448	0.999997	NA	NA	2406.76	NA	NA	dsDNA	NA	NA	lytic	Low-quality	7.12	HMM-based (lower-bound)	0	Genome-fragment	NA	NA	NA	NA	NA	NA	NA	NA	NA	NA	NA	NA
Malaspina_Vir_2057	4	k127_7609635 flag=1 multi=2.0000 len=2074	31.82	2074	k127_7609635	VP_6390	True	NA	NA	NA	NA	NA	NA	NA	NA	NA	NA	NA	NA	NA	NA	NA	lytic	Low-quality	1.13	AAI-based (high-confidence)	0	Genome-fragment	NA	NA	NA	NA	NA	NA	NA	NA	NA	NA	NA	NA
Malaspina_Vir_2058	5	k127_859608 flag=0 multi=5.0000 len=2955	35.77	2955	k127_859608	VP_4182	True	NA	NA	NA	0.0194483	0.055307	0.0546959	NA	NA	NA	NA	NA	NA	NA	NA	NA	lytic	Low-quality	1.28	HMM-based (lower-bound)	0	Genome-fragment	NA	NA	NA	NA	NA	NA	NA	NA	NA	NA	NA	NA
Malaspina_Vir_2059	7	k127_6700452 flag=1 multi=3.9513 len=4875	60.49	4875	k127_6700452	VP_1878	True	NA	NA	NA	NA	NA	NA	NA	NA	NA	NA	NA	NA	NA	NA	NA	lytic	Not-determined	NA	NA	0	Genome-fragment	no viral genes detected	NA	NA	NA	NA	NA	NA	NA	NA	NA	NA	NA
Malaspina_Vir_206	5	k127_8512728 flag=1 multi=4.0000 len=2426	44.6	2426	k127_8512728	VP_5400	True	0.204999	0.533078	0.745477	0.316437	0.659025	0.634421	1	0.920457	0.77165	859.139	859.092	856.761	dsDNA	Myoviridae	T4virus	lytic	Not-determined	NA	NA	0	Genome-fragment	no viral genes detected	NA	NA	NA	NA	NA	NA	NA	NA	NA	NA	NA
Malaspina_Vir_2060	4	k127_11138819 flag=0 multi=7.0000 len=2347	51.51	2347	k127_11138819	VP_5613	True	NA	NA	NA	NA	NA	NA	NA	NA	NA	NA	NA	NA	NA	NA	NA	lytic	Not-determined	NA	NA	0	Genome-fragment	no viral genes detected	NA	NA	NA	NA	NA	NA	NA	NA	NA	NA	NA
Malaspina_Vir_2061	4	k127_8119627 flag=1 multi=4.0000 len=2686	62.96	2686	k127_8119627	VP_4751	True	0.299674	0.406796	NA	0.43041	NA	NA	0.999968	0.963185	NA	1173.69	595.475	NA	dsDNA	Siphoviridae	NA	lytic	Low-quality	4.01	HMM-based (lower-bound)	0	Genome-fragment	NA	NA	NA	NA	NA	NA	NA	NA	NA	NA	NA	NA
Malaspina_Vir_2062	16	k127_10841694 flag=1 multi=5.0000 len=9067	58.83	9067	k127_10841694	VP_669	True	0.795256	0.483945	NA	0.863581	0.225338	0.219668	0.999989	0.858992	NA	3848.41	748.698	NA	dsDNA	Siphoviridae	NA	lytic	Low-quality	23.01	AAI-based (medium-confidence)	0	Genome-fragment	NA	NA	NA	NA	NA	NA	NA	NA	NA	NA	NA	NA
Malaspina_Vir_2063	7	k127_8481200 flag=0 multi=6.9110 len=3373	59.03	3373	k127_8481200	VP_3426	True	0.81424	0.316261	0.308963	0.877181	0.370773	0.363297	0.999773	0.932828	0.25224	4087.18	434.426	230.081	dsDNA	Siphoviridae	D3virus	lytic	Low-quality	5.04	HMM-based (lower-bound)	0	Genome-fragment	NA	NA	NA	NA	NA	NA	NA	NA	NA	NA	NA	NA
Malaspina_Vir_2064	4	k127_12104577 flag=0 multi=5.9857 len=3628	42.01	3628	k127_12104577	VP_3040	True	NA	NA	NA	NA	NA	NA	NA	NA	NA	NA	NA	NA	NA	NA	NA	lytic	Low-quality	2.02	HMM-based (lower-bound)	0	Genome-fragment	NA	NA	NA	NA	NA	NA	NA	NA	NA	NA	NA	NA
Malaspina_Vir_2065	4	k127_12065394 flag=0 multi=27.0932 len=3045	36.85	3045	k127_12065394	VP_3992	True	0.434381	NA	NA	0.56305	0.841743	NA	1	NA	NA	1629.25	NA	NA	dsDNA	NA	NA	lytic	Low-quality	1.55	AAI-based (medium-confidence)	0	Genome-fragment	NA	NA	NA	NA	NA	NA	NA	NA	NA	NA	NA	NA
Malaspina_Vir_2066	5	k127_9805332 flag=0 multi=2.3392 len=3293	32.71	3293	k127_9805332	VP_3553	True	0.328955	0.668849	0.83215	0.461434	0.787882	0.789147	1	0.940508	0.288582	1269.78	1269.5	1206.26	dsDNA	Myoviridae	T4virus	lytic	Not-determined	NA	NA	0	Genome-fragment	no viral genes detected	NA	NA	NA	NA	NA	NA	NA	NA	NA	NA	NA
Malaspina_Vir_2067	9	k127_1758059 flag=1 multi=4.0000 len=4878	32.21	4878	k127_1758059	VP_1876	True	0.260274	0.602616	0.797155	0.385234	0.72861	0.706178	0.999997	0.845839	0.483425	1043.29	1043.22	1038.15	dsDNA	Myoviridae	T4virus	lytic	Low-quality	2.01	HMM-based (lower-bound)	0	Genome-fragment	NA	NA	NA	NA	NA	NA	NA	NA	NA	NA	NA	NA
Malaspina_Vir_2068	5	k127_7890940 flag=1 multi=3.0000 len=2589	29.51	2589	k127_7890940	VP_4982	True	0.0769161	NA	NA	NA	NA	NA	0.99999	NA	NA	385.439	NA	NA	dsDNA	NA	NA	lytic	Not-determined	NA	NA	0	Genome-fragment	no viral genes detected	NA	NA	NA	NA	NA	NA	NA	NA	NA	NA	NA
Malaspina_Vir_2069	6	k127_1728350 flag=1 multi=8.2181 len=4854	35.21	4854	k127_1728350	VP_1895	True	NA	NA	NA	NA	NA	NA	NA	NA	NA	NA	NA	NA	NA	NA	NA	lytic	Not-determined	NA	NA	0	Genome-fragment	no viral genes detected	mp-deep_mag-0101.fasta	129	0	0	Bacteria	Proteobacteria	Alphaproteobacteria	HIMB59	GCA-002718135	undef	undef
Malaspina_Vir_207	4	k127_4035043 flag=1 multi=2.0000 len=2163	39.02	2163	k127_4035043	VP_6107	True	0.3903	0.459474	0.629099	0.52189	0.565828	0.558405	1	0.964133	0.258547	1473.83	699.353	647.822	dsDNA	Myoviridae	Sep1virus	lytic	Low-quality	1.19	AAI-based (high-confidence)	0	Genome-fragment	NA	NA	NA	NA	NA	NA	NA	NA	NA	NA	NA	NA
Malaspina_Vir_2070	6	k127_8972822 flag=0 multi=13.0000 len=4063	33.13	4063	k127_8972822	VP_2567	True	0.0388329	NA	NA	NA	NA	NA	0.999996	NA	NA	238.077	NA	NA	dsDNA	NA	NA	lytic	Low-quality	2.84	AAI-based (medium-confidence)	0	Genome-fragment	NA	NA	NA	NA	NA	NA	NA	NA	NA	NA	NA	NA
Malaspina_Vir_2071	110	k127_12226140 flag=0 multi=14.2409 len=98774	25.47	98774	k127_12226140	VP_6	True	0.852123	0.720352	0.861063	0.770168	0.927563	0.784779	0.999354	0.366462	0.258065	4669.48	1485.24	1388.69	dsDNA	Phycodnaviridae	Coccolithovirus	lytic	Low-quality	8.67	HMM-based (lower-bound)	0	Genome-fragment	NA	NA	NA	NA	NA	NA	NA	NA	NA	NA	NA	NA
Malaspina_Vir_2072	6	k127_8368539 flag=0 multi=3.8259 len=2264	36.66	2264	k127_8368539	VP_5829	True	0.0345478	0.157985	0.291438	0.0684242	0.195603	0.19099	0.999989	0.578624	0.580005	217.511	216.78	214.618	dsDNA	Myoviridae	M12virus	lytic	Low-quality	1.02	HMM-based (lower-bound)	0	Genome-fragment	NA	NA	NA	NA	NA	NA	NA	NA	NA	NA	NA	NA
Malaspina_Vir_2073	7	k127_6063500 flag=1 multi=2.0000 len=2267	35.99	2267	k127_6063500	VP_5822	True	0.0471199	NA	NA	0.0862197	NA	NA	0.999743	NA	NA	271.296	NA	NA	dsDNA	NA	NA	lytic	Not-determined	NA	NA	0	Genome-fragment	no viral genes detected	NA	NA	NA	NA	NA	NA	NA	NA	NA	NA	NA
Malaspina_Vir_2074	7	k127_9340187 flag=1 multi=5.0000 len=5649	57.78	5649	k127_9340187	VP_1435	True	NA	NA	NA	NA	NA	NA	NA	NA	NA	NA	NA	NA	NA	NA	NA	lytic	Not-determined	NA	NA	0	Genome-fragment	no viral genes detected	NA	NA	NA	NA	NA	NA	NA	NA	NA	NA	NA
Malaspina_Vir_2075	5	k127_6126141 flag=0 multi=14.1960 len=2576	34.05	2576	k127_6126141	VP_5025	True	NA	NA	NA	NA	NA	NA	NA	NA	NA	NA	NA	NA	NA	NA	NA	lytic	Low-quality	1.34	AAI-based (medium-confidence)	0	Genome-fragment	NA	NA	NA	NA	NA	NA	NA	NA	NA	NA	NA	NA
Malaspina_Vir_2076	5	k127_7067360 flag=1 multi=3.0000 len=2459	53.31	2459	k127_7067360	VP_5311	True	0.153288	NA	NA	0.242557	NA	NA	0.999886	NA	NA	680.188	NA	NA	dsDNA	NA	NA	lytic	Low-quality	1.79	HMM-based (lower-bound)	0	Genome-fragment	NA	NA	NA	NA	NA	NA	NA	NA	NA	NA	NA	NA
Malaspina_Vir_2077	6	k127_9313124 flag=0 multi=1.0000 len=2009	40.22	2009	k127_9313124	VP_6593	True	0.026691	0.125436	NA	0.0544631	NA	NA	1	0.886634	NA	175.893	175.795	NA	dsDNA	Myoviridae	NA	lytic	Low-quality	1.01	AAI-based (medium-confidence)	0	Genome-fragment	NA	NA	NA	NA	NA	NA	NA	NA	NA	NA	NA	NA
Malaspina_Vir_2078	4	k127_3480631 flag=1 multi=6.7646 len=3160	34.56	3160	k127_3480631	VP_3788	True	0.500305	0.792799	0.90958	0.626571	0.87507	0.477291	1	0.943015	0.281862	1889.8	1889.73	1880.6	dsDNA	Myoviridae	T4virus	lytic	Low-quality	0.8	AAI-based (medium-confidence)	0	Genome-fragment	NA	NA	NA	NA	NA	NA	NA	NA	NA	NA	NA	NA
Malaspina_Vir_2079	8	k127_6293960 flag=0 multi=7.1386 len=4773	22.04	4773	k127_6293960	VP_1963	True	0.123795	NA	NA	0.0891985	0.24947	0.243765	0.999964	NA	NA	571.959	NA	NA	dsDNA	NA	NA	lytic	Not-determined	NA	NA	0	Genome-fragment	no viral genes detected	mp-deep_mag-0600.fasta	18	1.17772e-15	3.73335e-13	Bacteria	Bacteroidota	Bacteroidia	Flavobacteriales	Flavobacteriaceae	undef	undef
Malaspina_Vir_208	8	k127_12938753 flag=0 multi=16.0000 len=5145	45.09	5145	k127_12938753	VP_1690	True	0.00972468	NA	NA	0.0187474	NA	NA	1	NA	NA	77.9309	NA	NA	dsDNA	NA	NA	lytic	Low-quality	9.55	AAI-based (high-confidence)	0	Genome-fragment	NA	NA	NA	NA	NA	NA	NA	NA	NA	NA	NA	NA
Malaspina_Vir_2080	4	k127_308249 flag=1 multi=4.0000 len=2926	43.44	2926	k127_308249	VP_4249	True	0.0337645	0.154971	NA	0.0667493	0.0888683	0.134362	1	0.917771	NA	213.609	213.123	NA	dsDNA	Lavidaviridae	NA	lytic	Not-determined	NA	NA	0	Genome-fragment	no viral genes detected	NA	NA	NA	NA	NA	NA	NA	NA	NA	NA	NA
Malaspina_Vir_2081	4	k127_4984544 flag=1 multi=4.9031 len=2770	55.92	2770	k127_4984544	VP_4579	True	NA	NA	NA	NA	NA	NA	NA	NA	NA	NA	NA	NA	NA	NA	NA	lytic	Not-determined	NA	NA	0	Genome-fragment	no viral genes detected	mp-deep_mag-0263.fasta	18	7.99979e-16	2.53593e-13	Bacteria	Proteobacteria	Alphaproteobacteria	Rhodospirillales_A	Casp-alpha2	Casp-alpha2	Casp-alpha2 sp002938315
Malaspina_Vir_2082	5	k127_2787099 flag=1 multi=2.0000 len=2602	40.47	2602	k127_2787099	VP_4939	True	0.385912	0.340413	0.521319	0.517665	0.414794	0.403962	0.999985	0.945024	0.876195	1458.72	475.55	473.719	dsDNA	Podoviridae	Luz24virus	lytic	Low-quality	4.9	HMM-based (lower-bound)	0	Genome-fragment	NA	NA	NA	NA	NA	NA	NA	NA	NA	NA	NA	NA
Malaspina_Vir_2083	7	k127_6390577 flag=0 multi=19.9729 len=7140	37.59	7140	k127_6390577	VP_991	True	0.0950062	0.331586	0.493881	0.157962	0.3985	0.386589	1	0.778577	0.341402	461.054	460.746	435.481	dsDNA	Siphoviridae	P12002virus	lytic	Low-quality	17.2	AAI-based (medium-confidence)	0	Genome-fragment	NA	mp-deep_mag-0584.fasta	103	0	0	Bacteria	Bacteroidota	Bacteroidia	Flavobacteriales	Flavobacteriaceae	Mesonia	undef
Malaspina_Vir_2084	4	k127_3944350 flag=1 multi=6.0000 len=2632	42.52	2632	k127_3944350	VP_4878	True	NA	NA	NA	NA	NA	NA	NA	NA	NA	NA	NA	NA	NA	NA	NA	lytic	Not-determined	NA	NA	0	Genome-fragment	no viral genes detected	NA	NA	NA	NA	NA	NA	NA	NA	NA	NA	NA
Malaspina_Vir_2085	6	k127_4984532 flag=0 multi=2.8941 len=2733	34.61	2733	k127_4984532	VP_4654	True	0.100473	0.344445	0.506221	0.166968	0.4158	0.405343	0.999686	0.740394	0.472027	483.141	482.205	452.432	dsDNA	Myoviridae	T4virus	lytic	Low-quality	1.21	HMM-based (lower-bound)	0	Genome-fragment	NA	NA	NA	NA	NA	NA	NA	NA	NA	NA	NA	NA
Malaspina_Vir_2086	4	k127_3308411 flag=1 multi=4.0000 len=2826	51.34	2826	k127_3308411	VP_4436	True	0.63204	NA	NA	0.726112	NA	NA	0.999936	NA	NA	2527.82	NA	NA	dsDNA	NA	NA	lytic	Low-quality	0.94	HMM-based (lower-bound)	0	Genome-fragment	NA	NA	NA	NA	NA	NA	NA	NA	NA	NA	NA	NA
Malaspina_Vir_2087	21	k127_4926117 flag=0 multi=6.3649 len=5405	41.35	5405	k127_4926117	VP_1542	True	0.0924188	NA	NA	0.153657	0.39337	0.383513	1	NA	NA	450	NA	NA	dsDNA	NA	NA	lytic	Not-determined	NA	NA	0	Genome-fragment	no viral genes detected	NA	NA	NA	NA	NA	NA	NA	NA	NA	NA	NA
Malaspina_Vir_2088	5	k127_10325709 flag=1 multi=5.0000 len=3652	51.92	3652	k127_10325709	VP_2998	True	0.59577	0.144745	0.207446	0.710202	NA	NA	0.999999	0.830526	0.284768	2330.49	200.308	149.565	dsDNA	Siphoviridae	L5virus	lytic	Low-quality	9.49	AAI-based (medium-confidence)	0	Genome-fragment	NA	NA	NA	NA	NA	NA	NA	NA	NA	NA	NA	NA
Malaspina_Vir_2089	6	k127_946211 flag=1 multi=3.3171 len=3940	37.39	3940	k127_946211	VP_2699	True	0.390243	0.717626	0.693464	0.521856	0.443681	0.434592	0.999995	0.876284	0.513617	1473.69	1472.88	758.986	dsDNA	Podoviridae	Vp5virus	lytic	Low-quality	11.17	AAI-based (high-confidence)	0	Genome-fragment	NA	NA	NA	NA	NA	NA	NA	NA	NA	NA	NA	NA
Malaspina_Vir_209	11	k127_1338958 flag=0 multi=3.0000 len=5755	54.51	5755	k127_1338958	VP_1391	True	0.0711121	NA	NA	0.11962	NA	NA	1	NA	NA	363.768	NA	NA	dsDNA	NA	NA	lytic	Not-determined	NA	NA	0	Genome-fragment	no viral genes detected	NA	NA	NA	NA	NA	NA	NA	NA	NA	NA	NA
Malaspina_Vir_2090	6	k127_7982908 flag=1 multi=3.7144 len=4693	38.91	4693	k127_7982908	VP_2009	True	0.0285085	NA	NA	0.0579976	NA	NA	1	NA	NA	186.343	NA	NA	dsDNA	NA	NA	lytic	Low-quality	5.8	AAI-based (medium-confidence)	0	Genome-fragment	NA	NA	NA	NA	NA	NA	NA	NA	NA	NA	NA	NA
Malaspina_Vir_2091	5	k127_10679304 flag=0 multi=2.9920 len=2635	35.64	2635	k127_10679304	VP_4868	True	0.254956	0.39946	0.582138	0.37902	0.492415	0.483669	0.999995	0.873535	0.453647	1026.35	581.348	562.689	dsDNA	Podoviridae	Vp5virus	lytic	Low-quality	1.24	HMM-based (lower-bound)	0	Genome-fragment	NA	NA	NA	NA	NA	NA	NA	NA	NA	NA	NA	NA
Malaspina_Vir_2092	10	k127_9977650 flag=1 multi=3.9711 len=8224	49.65	8224	k127_9977650	VP_796	True	NA	NA	NA	NA	NA	NA	NA	NA	NA	NA	NA	NA	NA	NA	NA	lytic	Not-determined	NA	NA	0	Genome-fragment	no viral genes detected	NA	NA	NA	NA	NA	NA	NA	NA	NA	NA	NA
Malaspina_Vir_2093	6	k127_6873079 flag=1 multi=4.0000 len=2609	40.51	2609	k127_6873079	VP_4918	True	NA	NA	NA	NA	NA	NA	NA	NA	NA	NA	NA	NA	NA	NA	NA	lytic	Low-quality	1.85	HMM-based (lower-bound)	0	Genome-fragment	NA	NA	NA	NA	NA	NA	NA	NA	NA	NA	NA	NA
Malaspina_Vir_2094	4	k127_7191354 flag=0 multi=3.9921 len=2532	49.84	2532	k127_7191354	VP_5124	True	0.148527	0.441309	0.636221	0.235908	NA	NA	0.999999	0.920789	0.890753	662.835	662.747	661.926	dsDNA	Podoviridae	P22virus	lytic	Low-quality	6.76	AAI-based (medium-confidence)	0	Genome-fragment	NA	NA	NA	NA	NA	NA	NA	NA	NA	NA	NA	NA
Malaspina_Vir_2095	4	k127_2396218 flag=0 multi=18.0000 len=2088	54.17	2088	k127_2396218	VP_6348	True	0.533517	0.493659	NA	0.656698	NA	NA	0.99998	0.979838	NA	2032.84	768.917	NA	dsDNA	Myoviridae	NA	lytic	Low-quality	5.35	AAI-based (medium-confidence)	0	Genome-fragment	NA	NA	NA	NA	NA	NA	NA	NA	NA	NA	NA	NA
Malaspina_Vir_2096	4	k127_8483670 flag=0 multi=57.8013 len=2996	34.98	2996	k127_8483670	VP_4084	True	NA	NA	NA	NA	NA	NA	NA	NA	NA	NA	NA	NA	NA	NA	NA	lytic	Not-determined	NA	NA	0	Genome-fragment	no viral genes detected	mp-deep_mag-0184.fasta	68	0	0	Bacteria	Proteobacteria	Gammaproteobacteria	Enterobacterales	Alteromonadaceae	Pseudoalteromonas	Pseudoalteromonas marina
Malaspina_Vir_2097	5	k127_11106064 flag=1 multi=2.0000 len=2285	40.66	2285	k127_11106064	VP_5779	True	0.139405	0.2406	0.387366	0.223117	0.285907	0.279977	1	0.429394	0.202759	629.222	323.501	309.107	dsDNA	Myoviridae	N4virus	lytic	Low-quality	6.37	AAI-based (medium-confidence)	0	Genome-fragment	no viral genes detected	NA	NA	NA	NA	NA	NA	NA	NA	NA	NA	NA
Malaspina_Vir_2098	12	k127_3787529 flag=0 multi=5.0000 len=5343	42.06	5343	k127_3787529	VP_1576	True	0.49856	0.641634	0.813077	0.429801	0.76395	0.758764	0.999932	0.462478	0.163938	1882.52	1169.76	1109.74	dsDNA	Siphoviridae	Kpp25virus	lytic	Low-quality	3.49	HMM-based (lower-bound)	0	Genome-fragment	NA	NA	NA	NA	NA	NA	NA	NA	NA	NA	NA	NA
Malaspina_Vir_2099	5	k127_116616 flag=1 multi=3.0000 len=3582	34.2	3582	k127_116616	VP_3105	True	NA	NA	NA	NA	NA	NA	NA	NA	NA	NA	NA	NA	NA	NA	NA	lytic	Not-determined	NA	NA	0	Genome-fragment	no viral genes detected	NA	NA	NA	NA	NA	NA	NA	NA	NA	NA	NA
Malaspina_Vir_21	10	k127_11341697 flag=1 multi=6.0000 len=12974	61.62	12974	k127_11341697	VP_393	True	0.0652366	NA	NA	0.111488	NA	NA	0.999967	NA	NA	341.827	NA	NA	dsDNA	NA	NA	lytic	Low-quality	0.88	HMM-based (lower-bound)	96.25	Genome-fragment	NA	NA	NA	NA	NA	NA	NA	NA	NA	NA	NA	NA
Malaspina_Vir_210	4	k127_4226182 flag=1 multi=8.0000 len=2642	32.97	2642	k127_4226182	VP_4853	True	0.44236	NA	NA	NA	NA	NA	0.999992	NA	NA	1658.54	NA	NA	dsDNA	NA	NA	lytic	Not-determined	NA	NA	0	Genome-fragment	no viral genes detected	NA	NA	NA	NA	NA	NA	NA	NA	NA	NA	NA
Malaspina_Vir_2100	4	k127_8294649 flag=1 multi=1.9949 len=2077	41.02	2077	k127_8294649	VP_6380	True	NA	NA	NA	NA	NA	NA	NA	NA	NA	NA	NA	NA	NA	NA	NA	lytic	Low-quality	1.02	AAI-based (medium-confidence)	0	Genome-fragment	NA	NA	NA	NA	NA	NA	NA	NA	NA	NA	NA	NA
Malaspina_Vir_2101	4	k127_12498028 flag=1 multi=2.0000 len=2052	37.52	2052	k127_12498028	VP_6464	True	NA	NA	NA	NA	NA	NA	NA	NA	NA	NA	NA	NA	NA	NA	NA	lytic	Low-quality	1.43	HMM-based (lower-bound)	0	Genome-fragment	NA	NA	NA	NA	NA	NA	NA	NA	NA	NA	NA	NA
Malaspina_Vir_2102	22	k127_7805090 flag=0 multi=25.9708 len=17259	23.61	17259	k127_7805090	VP_270	True	0.437566	0.451853	0.656672	0.564717	0.848355	0.859024	0.999959	0.60285	0.272123	1640.9	684.091	701.686	dsDNA	Myoviridae	Bxz1virus	lytic	Low-quality	8.95	AAI-based (medium-confidence)	0	Genome-fragment	no viral genes detected	NA	NA	NA	NA	NA	NA	NA	NA	NA	NA	NA
Malaspina_Vir_2103	8	k127_1170117 flag=0 multi=2.9696 len=4863	53.09	4863	k127_1170117	VP_1887	True	NA	NA	NA	NA	NA	NA	NA	NA	NA	NA	NA	NA	NA	NA	NA	lysogenic	Not-determined	NA	NA	0	Genome-fragment	no viral genes detected	mp-deep_mag-0018.fasta	53	0	0	Bacteria	Chloroflexota	Dehalococcoidia	UBA2985	UBA2985	undef	undef
Malaspina_Vir_2104	8	k127_201374 flag=0 multi=14.9971 len=49242_fragment_1	65.44	5701	k127_201374	VP_1414	True	0.131137	0.386244	0.285008	0.194862	0.064137	0.0637566	0.99997	0.45661	0.606881	598.915	556.187	209.404	dsDNA	Siphoviridae	Alphasphaerolipovirus	lysogenic	Low-quality	7	HMM-based (lower-bound)	0	Genome-fragment	NA	mp-deep_mag-0019.fasta	1032	0	0	Bacteria	Proteobacteria	Alphaproteobacteria	Sphingomonadales	Sphingomonadaceae	Citromicrobium	Citromicrobium sp002377695
Malaspina_Vir_2105	6	k127_7897010 flag=1 multi=4.0000 len=3073	45.1	3073	k127_7897010	VP_3940	True	0.0969385	NA	NA	0.161476	NA	NA	0.999991	NA	NA	469.193	NA	NA	dsDNA	NA	NA	lytic	Not-determined	NA	NA	0	Genome-fragment	no viral genes detected	NA	NA	NA	NA	NA	NA	NA	NA	NA	NA	NA
Malaspina_Vir_2106	5	k127_10092137 flag=1 multi=1.9639 len=2150	38.65	2150	k127_10092137	VP_6156	True	0.0619101	0.133035	0.254941	0.106808	0.166076	0.162888	0.99909	0.979578	0.920208	328.58	185.264	184.91	dsDNA	Myoviridae	T4virus	lytic	Not-determined	NA	NA	0	Genome-fragment	no viral genes detected	NA	NA	NA	NA	NA	NA	NA	NA	NA	NA	NA
Malaspina_Vir_2107	5	k127_3415444 flag=0 multi=40.4847 len=2310	45.15	2310	k127_3415444	VP_5711	True	0.300047	0.353124	NA	0.430708	NA	NA	0.999925	0.76731	NA	1174.83	496.773	NA	dsDNA	Siphoviridae	NA	lytic	Low-quality	3.56	AAI-based (high-confidence)	0	Genome-fragment	NA	NA	NA	NA	NA	NA	NA	NA	NA	NA	NA	NA
Malaspina_Vir_2108	45	k127_1747510 flag=0 multi=12.8882 len=33240	44.17	33240	k127_1747510	VP_118	True	0.955359	0.659719	0.558174	0.974469	0.35053	0.253131	0.999975	0.565643	0.135394	8790.05	1234.25	527.408	dsDNA	Siphoviridae	Kf1virus	lytic	Medium-quality	70.63	AAI-based (medium-confidence)	0	Genome-fragment	NA	NA	NA	NA	NA	NA	NA	NA	NA	NA	NA	NA
Malaspina_Vir_2109	4	k127_1042992 flag=0 multi=2.0000 len=2384	25.08	2384	k127_1042992	VP_5510	True	0.157366	NA	NA	NA	NA	NA	0.999993	NA	NA	694.995	NA	NA	dsDNA	NA	NA	lytic	Not-determined	NA	NA	0	Genome-fragment	no viral genes detected	NA	NA	NA	NA	NA	NA	NA	NA	NA	NA	NA
Malaspina_Vir_211	5	k127_1859166 flag=1 multi=4.0000 len=3504	54.28	3504	k127_1859166	VP_3227	True	NA	NA	NA	NA	NA	NA	NA	NA	NA	NA	NA	NA	NA	NA	NA	lytic	Low-quality	1.01	HMM-based (lower-bound)	0	Genome-fragment	NA	mp-deep_mag-0011.fasta	28	0	0	Bacteria	Planctomycetota	Planctomycetes	Pirellulales	Pirellulaceae	GCA-2718815	undef
Malaspina_Vir_2110	20	k127_4854471 flag=0 multi=18.9802 len=18329	63.87	18329	k127_4854471	VP_246	True	0.655029	0.85359	0.509657	0.757803	0.914119	0.921768	0.999995	0.924718	0.425766	2664.85	2434.62	457.039	dsDNA	Siphoviridae	Andromedavirus	lytic	Low-quality	33.95	AAI-based (medium-confidence)	0	Genome-fragment	NA	mp-deep_mag-0533.fasta	152	0	0	Bacteria	Proteobacteria	Alphaproteobacteria	Rhodobacterales	Rhodobacteraceae	Paracoccus	Paracoccus sp002294185
Malaspina_Vir_2111	12	k127_3305510 flag=1 multi=6.0000 len=6083	37.93	6083	k127_3305510	VP_1266	True	0.41371	0.582791	0.300323	0.543947	0.412103	0.403385	1	0.58501	0.772024	1555.02	984.492	222.271	dsDNA	Myoviridae	Pakpunavirus	lytic	Low-quality	6.51	AAI-based (medium-confidence)	0	Genome-fragment	NA	NA	NA	NA	NA	NA	NA	NA	NA	NA	NA	NA
Malaspina_Vir_2112	4	k127_402915 flag=1 multi=4.0000 len=2227	28.38	2227	k127_402915	VP_5946	True	0.609185	0.850608	0.935809	0.721403	0.912604	0.392559	1	0.940406	0.281924	2401.79	2401.67	2383.18	dsDNA	Myoviridae	T4virus	lytic	Low-quality	0.51	HMM-based (lower-bound)	0	Genome-fragment	NA	NA	NA	NA	NA	NA	NA	NA	NA	NA	NA	NA
Malaspina_Vir_2113	11	k127_11101548 flag=1 multi=4.0000 len=5014	45.69	5014	k127_11101548	VP_1776	True	NA	NA	NA	NA	NA	NA	NA	NA	NA	NA	NA	NA	NA	NA	NA	lytic	Low-quality	1.42	HMM-based (lower-bound)	0	Genome-fragment	NA	NA	NA	NA	NA	NA	NA	NA	NA	NA	NA	NA
Malaspina_Vir_2114	5	k127_9906422 flag=1 multi=4.0000 len=2505	52.57	2505	k127_9906422	VP_5191	True	NA	NA	NA	NA	NA	NA	NA	NA	NA	NA	NA	NA	NA	NA	NA	lytic	Medium-quality	54.43	AAI-based (high-confidence)	0	Genome-fragment	no viral genes detected	NA	NA	NA	NA	NA	NA	NA	NA	NA	NA	NA
Malaspina_Vir_2115	4	k127_734552 flag=1 multi=2.0000 len=2090	44.4	2090	k127_734552	VP_6342	True	0.185209	0.502679	0.679614	0.289167	0.272189	0.265993	1	0.781345	0.149215	789.479	789.08	739.293	dsDNA	Podoviridae	Phieco32virus	lytic	Low-quality	4.05	HMM-based (lower-bound)	0	Genome-fragment	NA	NA	NA	NA	NA	NA	NA	NA	NA	NA	NA	NA
Malaspina_Vir_2116	5	k127_3378237 flag=0 multi=29.0000 len=5492	33.01	5492	k127_3378237	VP_1499	True	0.758972	0.908698	0.961084	0.833799	0.951337	0.797377	1	0.713808	0.29668	3455.95	3349.91	3397.35	dsDNA	Myoviridae	Cbastvirus	lytic	Low-quality	1.34	AAI-based (high-confidence)	3.51	Genome-fragment	NA	NA	NA	NA	NA	NA	NA	NA	NA	NA	NA	NA
Malaspina_Vir_2117	10	k127_2610349 flag=0 multi=63.9209 len=14855_fragment_1	64.42	10443	k127_2610349	VP_539	True	0.0199062	NA	NA	NA	NA	NA	0.999995	NA	NA	136.945	NA	NA	dsDNA	NA	NA	lysogenic	Not-determined	NA	NA	0	Genome-fragment	no viral genes detected	mp-deep_mag-0358.fasta	121	0	0	Bacteria	Actinobacteriota	Actinobacteria	Propionibacteriales	Nocardioidaceae	Nocardioides	Nocardioides sp002693615
Malaspina_Vir_2118	10	k127_10687728 flag=0 multi=10.0000 len=12095	57.11	12095	k127_10687728	VP_438	True	NA	NA	NA	NA	NA	NA	NA	NA	NA	NA	NA	NA	NA	NA	NA	lytic	Not-determined	NA	NA	0	Genome-fragment	no viral genes detected	mp-deep_mag-0285.fasta	48	0	0	Bacteria	Latescibacterota	UBA2968	UBA8231	UBA8231	GCA-2725915	undef
Malaspina_Vir_2119	9	k127_7542978 flag=1 multi=9.0000 len=8556	43.98	8556	k127_7542978	VP_750	True	0.085154	0.140442	NA	0.0605864	0.0794207	0.121682	0.999999	0.917771	NA	418.701	194.904	NA	dsDNA	Lavidaviridae	NA	lytic	Low-quality	3.81	HMM-based (lower-bound)	0	Genome-fragment	NA	NA	NA	NA	NA	NA	NA	NA	NA	NA	NA	NA
Malaspina_Vir_212	5	k127_10602983 flag=1 multi=4.0000 len=3705	36.03	3705	k127_10602983	VP_2946	True	0.332934	0.672292	0.843772	0.465756	0.790784	0.792235	1	0.792101	0.643806	1283.62	1283.15	1274.73	dsDNA	Myoviridae	T4virus	lytic	Low-quality	1.59	AAI-based (medium-confidence)	34.93	Genome-fragment	NA	NA	NA	NA	NA	NA	NA	NA	NA	NA	NA	NA
Malaspina_Vir_2120	8	k127_6467058 flag=0 multi=31.0000 len=6102	65.24	6102	k127_6467058	VP_1259	True	0.797917	0.833442	0.928566	0.865556	0.754487	0.743657	0.999959	0.876379	0.892662	3881.1	2224.33	2213.72	dsDNA	Siphoviridae	D3112virus	lytic	Low-quality	14.58	AAI-based (high-confidence)	0	Genome-fragment	NA	NA	NA	NA	NA	NA	NA	NA	NA	NA	NA	NA
Malaspina_Vir_2121	4	k127_5871789 flag=1 multi=4.0000 len=2342	49.4	2342	k127_5871789	VP_5626	True	NA	NA	NA	NA	NA	NA	NA	NA	NA	NA	NA	NA	NA	NA	NA	lytic	Low-quality	5.95	AAI-based (high-confidence)	0	Genome-fragment	NA	NA	NA	NA	NA	NA	NA	NA	NA	NA	NA	NA
Malaspina_Vir_2122	8	k127_12405786 flag=1 multi=5.0000 len=2262	52.56	2262	k127_12405786	VP_5835	True	0.0231389	NA	NA	0.0473926	0.131744	0.132354	1	NA	NA	155.97	NA	NA	dsDNA	NA	NA	lytic	Not-determined	NA	NA	0	Genome-fragment	no viral genes detected	NA	NA	NA	NA	NA	NA	NA	NA	NA	NA	NA
Malaspina_Vir_2123	8	k127_887299 flag=1 multi=3.6587 len=3986	46.86	3986	k127_887299	VP_2640	True	0.480272	0.780289	0.901196	0.606921	0.865534	0.87495	0.999926	0.586315	0.316961	1806.15	1803.84	1765.42	dsDNA	Myoviridae	M12virus	lytic	Low-quality	2.37	HMM-based (lower-bound)	0	Genome-fragment	NA	NA	NA	NA	NA	NA	NA	NA	NA	NA	NA	NA
Malaspina_Vir_2124	7	k127_9460730 flag=1 multi=4.0000 len=5035	47.15	5035	k127_9460730	VP_1762	True	0.0810105	0.173943	NA	0.0744465	0.101757	0.150443	0.999948	0.917771	NA	400.509	237.469	NA	dsDNA	Lavidaviridae	NA	lytic	Low-quality	2.73	HMM-based (lower-bound)	0	Genome-fragment	NA	NA	NA	NA	NA	NA	NA	NA	NA	NA	NA	NA
Malaspina_Vir_2125	84	k127_8255112 flag=0 multi=19.0937 len=50366	36.69	50366	k127_8255112	VP_31	True	0.969199	0.967785	0.943286	0.982942	0.930505	0.937666	0.999999	0.730895	0.273719	10532	6067.7	2597.1	dsDNA	Myoviridae	Vi1virus	lytic	Medium-quality	53.88	AAI-based (high-confidence)	0	Genome-fragment	NA	NA	NA	NA	NA	NA	NA	NA	NA	NA	NA	NA
Malaspina_Vir_2126	4	k127_11739484 flag=1 multi=4.0000 len=3275	35.15	3275	k127_11739484	VP_3574	True	NA	NA	NA	NA	NA	NA	NA	NA	NA	NA	NA	NA	NA	NA	NA	lytic	Low-quality	1.62	HMM-based (lower-bound)	0	Genome-fragment	NA	NA	NA	NA	NA	NA	NA	NA	NA	NA	NA	NA
Malaspina_Vir_2127	6	k127_5410983 flag=0 multi=22.0000 len=4622	53.98	4622	k127_5410983	VP_2059	True	NA	NA	NA	NA	NA	NA	NA	NA	NA	NA	NA	NA	NA	NA	NA	lytic	Not-determined	NA	NA	0	Genome-fragment	no viral genes detected	mp-deep_mag-0098.fasta	802	0	0	Bacteria	Proteobacteria	Gammaproteobacteria	Pseudomonadales	Pseudohongiellaceae	UBA9145	undef
Malaspina_Vir_2128	5	k127_4029545 flag=0 multi=8.9341 len=13122	31.25	13122	k127_4029545	VP_384	True	0.569957	0.797382	0.912324	0.688176	0.899831	0.245319	1	0.988222	0.922538	2202.04	1920.21	1917.74	dsDNA	Myoviridae	T4virus	lytic	Low-quality	3.81	AAI-based (high-confidence)	0	Genome-fragment	NA	NA	NA	NA	NA	NA	NA	NA	NA	NA	NA	NA
Malaspina_Vir_2129	4	k127_6081623 flag=0 multi=3.5793 len=2264	22.7	2264	k127_6081623	VP_5830	True	NA	NA	NA	NA	NA	NA	NA	NA	NA	NA	NA	NA	NA	NA	NA	lytic	Not-determined	NA	NA	0	Genome-fragment	no viral genes detected	NA	NA	NA	NA	NA	NA	NA	NA	NA	NA	NA
Malaspina_Vir_213	9	k127_2965839 flag=1 multi=5.0000 len=5369	36.3	5369	k127_2965839	VP_1565	True	0.196692	0.37346	NA	0.304855	NA	NA	1	0.862116	NA	830.037	533.028	NA	dsDNA	Podoviridae	NA	lytic	Low-quality	6.4	AAI-based (high-confidence)	0	Genome-fragment	NA	NA	NA	NA	NA	NA	NA	NA	NA	NA	NA	NA
Malaspina_Vir_2130	6	k127_2264419 flag=0 multi=5.8998 len=5495	48.03	5495	k127_2264419	VP_1498	True	0.10728	0.138844	0.26397	0.0703501	NA	NA	0.999906	0.967445	0.953358	510.39	192.85	191.917	dsDNA	Phycodnaviridae	Prasinovirus	lysogenic	Not-determined	NA	NA	0	Genome-fragment	no viral genes detected	mp-deep_mag-0528.fasta	27	0	0	Bacteria	Proteobacteria	Alphaproteobacteria	Rhodobacterales	Rhodobacteraceae	Maritimibacter	Maritimibacter alkaliphilus
Malaspina_Vir_2131	6	k127_5933176 flag=1 multi=3.0000 len=2038	42.93	2038	k127_5933176	VP_6505	True	0.249779	0.212775	0.35782	0.372667	0.253812	0.248562	0.999859	0.484822	0.347871	1009.28	286.279	277.426	dsDNA	Podoviridae	Lambdavirus	lytic	Low-quality	1.16	HMM-based (lower-bound)	0	Genome-fragment	NA	NA	NA	NA	NA	NA	NA	NA	NA	NA	NA	NA
Malaspina_Vir_2132	24	k127_1276416 flag=0 multi=14.3067 len=13748	36.3	13748	k127_1276416	VP_366	True	0.94525	0.952495	0.947399	0.968475	0.910052	0.917636	0.99997	0.952266	0.584588	7966.87	4946.6	2739.53	dsDNA	Podoviridae	Vp5virus	lytic	Low-quality	41.6	AAI-based (high-confidence)	0	Genome-fragment	NA	NA	NA	NA	NA	NA	NA	NA	NA	NA	NA	NA
Malaspina_Vir_2133	70	k127_2443828 flag=1 multi=9.0000 len=42677	36.98	42677	k127_2443828	VP_57	True	0.953278	0.947027	0.966534	0.973216	0.968308	0.968194	0.999818	0.641295	0.39793	8597.34	4664.15	3759.59	dsDNA	Siphoviridae	P12002virus	lytic	High-quality	100	AAI-based (medium-confidence)	0	High-quality	NA	NA	NA	NA	NA	NA	NA	NA	NA	NA	NA	NA
Malaspina_Vir_2134	5	k127_1660603 flag=1 multi=5.0000 len=2658	33.71	2658	k127_1660603	VP_4816	True	0.356813	NA	NA	0.489476	NA	NA	1	NA	NA	1361.65	NA	NA	dsDNA	NA	NA	lytic	Low-quality	0.87	AAI-based (medium-confidence)	0	Genome-fragment	NA	NA	NA	NA	NA	NA	NA	NA	NA	NA	NA	NA
Malaspina_Vir_2135	5	k127_8721201 flag=0 multi=5.9911 len=3372	44.99	3372	k127_8721201	VP_3427	True	NA	NA	NA	NA	NA	NA	NA	NA	NA	NA	NA	NA	NA	NA	NA	lytic	Low-quality	4.95	AAI-based (medium-confidence)	0	Genome-fragment	no viral genes detected	NA	NA	NA	NA	NA	NA	NA	NA	NA	NA	NA
Malaspina_Vir_2136	7	k127_6511311 flag=1 multi=5.0000 len=4813	64.16	4813	k127_6511311	VP_1931	True	0.00960277	0.0475491	0.100462	0.0184577	0.0578959	0.0578839	0.999902	0.510251	0.444268	77.1772	77.173	76.9991	dsDNA	Siphoviridae	P68virus	lytic	Not-determined	NA	NA	0	Genome-fragment	no viral genes detected	NA	NA	NA	NA	NA	NA	NA	NA	NA	NA	NA
Malaspina_Vir_2137	53	k127_3981358 flag=0 multi=11.5131 len=31347	31.73	31347	k127_3981358	VP_134	True	0.657508	0.827562	0.909828	0.764692	0.867518	0.88261	0.999554	0.503548	0.172109	2680.12	2168.92	1884.23	dsDNA	Myoviridae	T4virus	lytic	Low-quality	13.68	HMM-based (lower-bound)	0	Genome-fragment	NA	NA	NA	NA	NA	NA	NA	NA	NA	NA	NA	NA
Malaspina_Vir_2138	16	k127_11530839 flag=0 multi=29.9334 len=8831	35.1	8831	k127_11530839	VP_706	True	NA	NA	NA	NA	NA	NA	NA	NA	NA	NA	NA	NA	NA	NA	NA	lytic	Not-determined	NA	NA	0	Genome-fragment	no viral genes detected	NA	NA	NA	NA	NA	NA	NA	NA	NA	NA	NA
Malaspina_Vir_2139	5	k127_8260827 flag=0 multi=10.0000 len=2189	41.66	2189	k127_8260827	VP_6036	True	0.152575	0.436607	0.610034	0.241613	0.520752	0.536573	1	0.550919	0.452156	677.778	653.325	612.705	dsDNA	Phycodnaviridae	Prymnesiovirus	lytic	Low-quality	1.22	HMM-based (lower-bound)	0	Genome-fragment	NA	NA	NA	NA	NA	NA	NA	NA	NA	NA	NA	NA
Malaspina_Vir_214	7	k127_1046186 flag=1 multi=3.0000 len=2909	35.79	2909	k127_1046186	VP_4285	True	0.0859009	0.308748	0.479058	0.142175	0.371205	0.361306	0.999987	0.421556	0.325944	422.023	421.856	417.026	dsDNA	Siphoviridae	Cba41virus	lytic	Not-determined	NA	NA	0	Genome-fragment	no viral genes detected	NA	NA	NA	NA	NA	NA	NA	NA	NA	NA	NA
Malaspina_Vir_2140	6	k127_1343902 flag=1 multi=4.0000 len=3188	42.5	3188	k127_1343902	VP_3741	True	0.313156	0.654885	0.833007	0.444358	0.775557	0.776239	1	0.903156	0.935922	1217.27	1216.72	1211.68	dsDNA	Podoviridae	Prtbvirus	lytic	Low-quality	7.71	AAI-based (high-confidence)	0	Genome-fragment	NA	NA	NA	NA	NA	NA	NA	NA	NA	NA	NA	NA
Malaspina_Vir_2141	7	k127_7552699 flag=1 multi=4.0000 len=2255	36.9	2255	k127_7552699	VP_5854	True	NA	NA	NA	NA	NA	NA	NA	NA	NA	NA	NA	NA	NA	NA	NA	lytic	Low-quality	0.8	HMM-based (lower-bound)	0	Genome-fragment	NA	NA	NA	NA	NA	NA	NA	NA	NA	NA	NA	NA
Malaspina_Vir_2142	76	k127_7809980 flag=0 multi=29.9923 len=143557_fragment_5	46.52	63547	k127_7809980	VP_16	True	0.146924	0.145896	0.270684	0.233572	0.374288	0.365737	0.999988	0.923666	0.59729	657.01	201.701	197.313	dsDNA	Myoviridae	Muvirus	lysogenic	Not-determined	NA	NA	0	Genome-fragment	no viral genes detected	mp-deep_mag-0094.fasta	33	0	0	Bacteria	Proteobacteria	Gammaproteobacteria	Pseudomonadales	Saccharospirillaceae	Oleibacter	undef
Malaspina_Vir_2143	7	k127_10481833 flag=0 multi=5.9918 len=6222	44.18	6222	k127_10481833	VP_1224	True	NA	NA	NA	NA	NA	NA	NA	NA	NA	NA	NA	NA	NA	NA	NA	lytic	Not-determined	NA	NA	0	Genome-fragment	no viral genes detected	NA	NA	NA	NA	NA	NA	NA	NA	NA	NA	NA
Malaspina_Vir_2144	11	k127_2066540 flag=1 multi=3.6919 len=4437	40.09	4437	k127_2066540	VP_2195	True	0.12199	0.390675	NA	0.198256	NA	NA	0.99999	0.75131	NA	564.994	564.893	NA	dsDNA	Myoviridae	NA	lytic	Low-quality	5.24	AAI-based (high-confidence)	0	Genome-fragment	NA	NA	NA	NA	NA	NA	NA	NA	NA	NA	NA	NA
Malaspina_Vir_2145	6	k127_1132721 flag=1 multi=4.7195 len=2822	35.33	2822	k127_1132721	VP_4447	True	0.124863	NA	NA	0.202545	NA	NA	0.999998	NA	NA	575.654	NA	NA	dsDNA	NA	NA	lytic	Low-quality	1.23	HMM-based (lower-bound)	0	Genome-fragment	NA	NA	NA	NA	NA	NA	NA	NA	NA	NA	NA	NA
Malaspina_Vir_2146	5	k127_9406405 flag=1 multi=5.0000 len=2496	47.56	2496	k127_9406405	VP_5212	True	0.454724	0.560884	0.750803	0.581938	0.681669	0.657618	1	0.685108	0.679894	1704.73	926.666	872.306	dsDNA	Myoviridae	Muvirus	lytic	Low-quality	4.49	HMM-based (lower-bound)	0	Genome-fragment	NA	NA	NA	NA	NA	NA	NA	NA	NA	NA	NA	NA
Malaspina_Vir_2147	5	k127_1164260 flag=1 multi=5.0000 len=2447	63.55	2447	k127_1164260	VP_5347	True	0.0135739	0.0673711	0.110213	0.0278448	0.0815617	0.0814681	1	0.560341	0.244176	101.402	101.204	83.6741	dsDNA	Siphoviridae	P1virus	lytic	Low-quality	1.79	AAI-based (medium-confidence)	0	Genome-fragment	NA	mp-deep_mag-0509.fasta	44	0	0	Bacteria	Proteobacteria	Alphaproteobacteria	Rhodobacterales	Rhodobacteraceae	Salipiger	Salipiger thiooxidans
Malaspina_Vir_2148	11	k127_255318 flag=1 multi=6.0000 len=5704	59.99	5704	k127_255318	VP_1413	True	NA	NA	NA	NA	NA	NA	NA	NA	NA	NA	NA	NA	NA	NA	NA	lytic	Low-quality	5.34	AAI-based (medium-confidence)	0	Genome-fragment	no viral genes detected	NA	NA	NA	NA	NA	NA	NA	NA	NA	NA	NA
Malaspina_Vir_2149	12	k127_12377340 flag=0 multi=10.5661 len=5377	59.64	5377	k127_12377340	VP_1561	True	0.614931	0.528636	0.723855	0.725992	NA	NA	0.999949	0.589332	0.295026	2433.21	848.832	802.389	dsDNA	Podoviridae	F116virus	lytic	Low-quality	12.58	AAI-based (medium-confidence)	0	Genome-fragment	NA	mp-deep_mag-0152.fasta	49	0	0	Bacteria	Proteobacteria	Gammaproteobacteria	Pseudomonadales	Halomonadaceae	Halomonas	Halomonas sp002366715
Malaspina_Vir_215	13	k127_6875951 flag=0 multi=6.0000 len=9280	41.09	9280	k127_6875951	VP_656	True	0.0197745	NA	NA	NA	NA	NA	0.999999	NA	NA	136.363	NA	NA	dsDNA	NA	NA	lytic	Low-quality	4.93	HMM-based (lower-bound)	0	Genome-fragment	NA	NA	NA	NA	NA	NA	NA	NA	NA	NA	NA	NA
Malaspina_Vir_2150	5	k127_11482956 flag=0 multi=2.1968 len=2383	36.89	2383	k127_11482956	VP_5513	True	0.776849	0.91952	0.941798	0.849633	0.704087	0.680055	0.999997	0.974855	0.602797	3638.6	3638.42	2551.25	dsDNA	Podoviridae	Vp5virus	lytic	Low-quality	6.65	AAI-based (high-confidence)	0	Genome-fragment	NA	NA	NA	NA	NA	NA	NA	NA	NA	NA	NA	NA
Malaspina_Vir_2151	4	k127_11731924 flag=1 multi=4.0000 len=2413	39.66	2413	k127_11731924	VP_5431	True	0.00848177	NA	NA	0.0160212	NA	NA	0.999998	NA	NA	70.2377	NA	NA	dsDNA	NA	NA	lytic	Not-determined	NA	NA	0	Genome-fragment	no viral genes detected	NA	NA	NA	NA	NA	NA	NA	NA	NA	NA	NA
Malaspina_Vir_2152	6	k127_10040615 flag=1 multi=4.7890 len=3501	34.5	3501	k127_10040615	VP_3233	True	0.438785	0.753166	0.890126	0.567383	0.618912	0.289092	1	0.977001	0.388446	1645.5	1645.45	1640.46	dsDNA	Myoviridae	M12virus	lytic	Low-quality	0.95	AAI-based (medium-confidence)	0	Genome-fragment	NA	NA	NA	NA	NA	NA	NA	NA	NA	NA	NA	NA
Malaspina_Vir_2153	4	k127_9181564 flag=0 multi=23.5000 len=3009	62.01	3009	k127_9181564	VP_4061	True	0.109221	0.104685	0.200214	0.180089	NA	NA	0.999957	0.827957	0.453669	517.75	148.163	144.52	dsDNA	Siphoviridae	Phic31virus	lytic	Low-quality	6.55	AAI-based (medium-confidence)	0	Genome-fragment	NA	NA	NA	NA	NA	NA	NA	NA	NA	NA	NA	NA
Malaspina_Vir_2154	6	k127_7352309 flag=1 multi=4.0000 len=3261	35.85	3261	k127_7352309	VP_3601	True	0.202678	0.325109	0.275387	0.313304	0.287911	0.282215	1	0.605168	0.374955	851.081	449.861	201.402	dsDNA	Siphoviridae	Lambdavirus	lytic	Low-quality	1.18	HMM-based (lower-bound)	0	Genome-fragment	NA	NA	NA	NA	NA	NA	NA	NA	NA	NA	NA	NA
Malaspina_Vir_2155	11	k127_1622487 flag=0 multi=8.9884 len=7025	33.38	7025	k127_1622487	VP_1013	True	0.650877	0.869225	0.944091	0.754423	0.924915	0.932014	0.999998	0.490736	0.472574	2638.85	2638.65	2624.89	dsDNA	Myoviridae	T4virus	lytic	Low-quality	4.6	HMM-based (lower-bound)	0	Genome-fragment	NA	NA	NA	NA	NA	NA	NA	NA	NA	NA	NA	NA
Malaspina_Vir_2156	6	k127_7533702 flag=0 multi=3.0356 len=2317	32.28	2317	k127_7533702	VP_5679	True	0.131601	0.409341	NA	0.212444	NA	NA	0.999999	0.867367	NA	600.516	600.438	NA	dsDNA	Myoviridae	NA	lytic	Low-quality	1.03	HMM-based (lower-bound)	0	Genome-fragment	NA	NA	NA	NA	NA	NA	NA	NA	NA	NA	NA	NA
Malaspina_Vir_2157	6	k127_1716936 flag=1 multi=2.8999 len=2664	42.79	2664	k127_1716936	VP_4805	True	NA	NA	NA	NA	NA	NA	NA	NA	NA	NA	NA	NA	NA	NA	NA	lytic	Low-quality	1.46	AAI-based (high-confidence)	0	Genome-fragment	no viral genes detected	NA	NA	NA	NA	NA	NA	NA	NA	NA	NA	NA
Malaspina_Vir_2158	6	k127_12203356 flag=0 multi=2.9936 len=3271	54.17	3271	k127_12203356	VP_3584	True	NA	NA	NA	NA	NA	NA	NA	NA	NA	NA	NA	NA	NA	NA	NA	lytic	Not-determined	NA	NA	0	Genome-fragment	no viral genes detected	mp-deep_mag-0344.fasta	26	0	0	Bacteria	Chloroflexota	Dehalococcoidia	UBA3495	UBA3495	Io17-Chloro-G2	undef
Malaspina_Vir_2159	107	k127_5110791 flag=1 multi=11.9990 len=111274_fragment_1	62.1	85157	k127_5110791	VP_9	True	0.918178	0.865868	0.928684	0.950322	0.903197	0.913863	0.999953	0.555034	0.128777	6462.23	2590.26	2215.63	dsDNA	Siphoviridae	Phic31virus	lysogenic	Medium-quality	69.9	HMM-based (lower-bound)	17	Genome-fragment	NA	mp-deep_mag-0410.fasta	318	0	0	Bacteria	Myxococcota	Bradimonadia	Bradymonadales	undef	undef	undef
Malaspina_Vir_216	5	k127_11236347 flag=1 multi=2.9918 len=2567	45.42	2567	k127_11236347	VP_5047	True	0.0936596	0.328255	0.493804	0.155724	0.397447	0.387675	0.99998	0.402144	0.328307	455.279	455.048	435.343	dsDNA	Podoviridae	T4virus	lytic	Not-determined	NA	NA	0	Genome-fragment	no viral genes detected	NA	NA	NA	NA	NA	NA	NA	NA	NA	NA	NA
Malaspina_Vir_2160	15	k127_6756389 flag=0 multi=7.2459 len=6468	30.12	6468	k127_6756389	VP_1138	True	0.659929	0.516987	0.726834	0.75181	0.832124	0.838131	0.999999	0.563572	0.311838	2694.87	821.515	809.247	dsDNA	Myoviridae	M12virus	lytic	Low-quality	2.82	HMM-based (lower-bound)	0	Genome-fragment	NA	NA	NA	NA	NA	NA	NA	NA	NA	NA	NA	NA
Malaspina_Vir_2161	5	k127_7526278 flag=0 multi=4.9891 len=3793	66.1	3793	k127_7526278	VP_2853	True	0.162237	NA	NA	0.254902	NA	NA	0.999896	NA	NA	711.511	NA	NA	dsDNA	NA	NA	lytic	Low-quality	9.88	AAI-based (high-confidence)	0	Genome-fragment	NA	NA	NA	NA	NA	NA	NA	NA	NA	NA	NA	NA
Malaspina_Vir_2162	4	k127_2152438 flag=1 multi=4.0000 len=2213	57.89	2213	k127_2152438	VP_5978	True	NA	NA	NA	NA	NA	NA	NA	NA	NA	NA	NA	NA	NA	NA	NA	lytic	Not-determined	NA	NA	0	Genome-fragment	no viral genes detected	NA	NA	NA	NA	NA	NA	NA	NA	NA	NA	NA
Malaspina_Vir_2163	12	k127_8775414 flag=1 multi=5.0000 len=7232	34.69	7232	k127_8775414	VP_974	True	0.681711	0.882529	0.94878	0.778203	0.932622	0.924773	1	0.850293	0.413941	2834.94	2834.12	2795.24	dsDNA	Myoviridae	M12virus	lytic	Low-quality	3.08	HMM-based (lower-bound)	0	Genome-fragment	NA	NA	NA	NA	NA	NA	NA	NA	NA	NA	NA	NA
Malaspina_Vir_2164	4	k127_609155 flag=1 multi=4.0000 len=2094	41.31	2094	k127_609155	VP_6322	True	0.0587278	NA	NA	0.10223	NA	NA	0.999994	NA	NA	315.892	NA	NA	dsDNA	NA	NA	lytic	Low-quality	0.97	HMM-based (lower-bound)	0	Genome-fragment	NA	NA	NA	NA	NA	NA	NA	NA	NA	NA	NA	NA
Malaspina_Vir_2165	4	k127_5597473 flag=1 multi=19.9107 len=2893	23.61	2893	k127_5597473	VP_4312	True	0.0480503	0.0447811	0.0798734	0.0173993	0.0506486	0.0526682	0.99999	0.383426	0.111721	275.126	73.6258	63.8894	dsDNA	Myoviridae	T4virus	lytic	Not-determined	NA	NA	0	Genome-fragment	no viral genes detected	NA	NA	NA	NA	NA	NA	NA	NA	NA	NA	NA
Malaspina_Vir_2166	103	k127_4462022 flag=0 multi=13.9253 len=96978_fragment_1	59.64	61211	k127_4462022	VP_19	True	0.948178	0.765248	0.361007	0.965823	0.27724	0.27228	0.999935	0.581377	0.238449	8194.3	1710.6	280.933	dsDNA	Siphoviridae	Lambdavirus	lysogenic	Medium-quality	76.15	HMM-based (lower-bound)	12.51	Genome-fragment	low-confidence Provirus	mp-deep_mag-0029.fasta	51	0	0	Bacteria	Proteobacteria	Alphaproteobacteria	Caulobacterales	Hyphomonadaceae	Henriciella	undef
Malaspina_Vir_2167	10	k127_8981650 flag=0 multi=112.7880 len=38770_fragment_1	61.93	10866	k127_8981650	VP_515	True	0.0224733	NA	NA	0.0459276	NA	NA	0.999993	NA	NA	152.118	NA	NA	dsDNA	NA	NA	lysogenic	Not-determined	NA	NA	0	Genome-fragment	no viral genes detected	mp-deep_mag-0019.fasta	133	0	0	Bacteria	Proteobacteria	Alphaproteobacteria	Sphingomonadales	Sphingomonadaceae	Citromicrobium	Citromicrobium sp002377695
Malaspina_Vir_2168	8	k127_10142794 flag=0 multi=19.9197 len=4860	35.37	4860	k127_10142794	VP_1891	True	0.0253697	0.119813	NA	0.0517511	NA	NA	1	0.886634	NA	168.182	168.088	NA	dsDNA	Myoviridae	NA	lytic	Low-quality	2.18	HMM-based (lower-bound)	0	Genome-fragment	NA	mp-deep_mag-0196.fasta	232	0	0	Archaea	Crenarchaeota	Nitrososphaeria	Nitrososphaerales	UBA57	undef	undef
Malaspina_Vir_2169	5	k127_11847222 flag=1 multi=1.0000 len=2117	32.07	2117	k127_11847222	VP_6247	True	0.0874002	0.31264	0.487519	0.144904	NA	NA	1	0.919403	0.763947	428.369	428.348	427.628	dsDNA	Myoviridae	M12virus	lytic	Low-quality	0.98	HMM-based (lower-bound)	0	Genome-fragment	NA	NA	NA	NA	NA	NA	NA	NA	NA	NA	NA	NA
Malaspina_Vir_217	6	k127_5591086 flag=0 multi=9.8458 len=2520	58.89	2520	k127_5591086	VP_5154	True	NA	NA	NA	NA	NA	NA	NA	NA	NA	NA	NA	NA	NA	NA	NA	lytic	Not-determined	NA	NA	0	Genome-fragment	no viral genes detected	mp-deep_mag-0526.fasta	18	2.65087e-16	8.40327e-14	Archaea	Thermoplasmatota	Poseidoniia	Poseidoniales	Thalassoarchaeaceae	UBA59	UBA59 sp002505495
Malaspina_Vir_2170	8	k127_9220157 flag=0 multi=16.0000 len=3071	28.2	3071	k127_9220157	VP_3945	True	0.56456	0.419788	0.61367	0.683462	0.52165	0.512707	1	0.871535	0.653	2175.7	620.418	619.523	dsDNA	Myoviridae	M12virus	lytic	Low-quality	1.69	AAI-based (medium-confidence)	0	Genome-fragment	NA	NA	NA	NA	NA	NA	NA	NA	NA	NA	NA	NA
Malaspina_Vir_2171	4	k127_9478563 flag=0 multi=6.0549 len=2603	50.36	2603	k127_9478563	VP_4934	True	NA	NA	NA	NA	NA	NA	NA	NA	NA	NA	NA	NA	NA	NA	NA	lysogenic	Not-determined	NA	NA	0	Genome-fragment	no viral genes detected	NA	NA	NA	NA	NA	NA	NA	NA	NA	NA	NA
Malaspina_Vir_2172	17	k127_7519035 flag=1 multi=4.0000 len=10787	40.43	10787	k127_7519035	VP_521	True	0.00758918	NA	NA	0.0138632	NA	NA	0.999998	NA	NA	64.6064	NA	NA	dsDNA	NA	NA	lytic	Low-quality	7.38	AAI-based (medium-confidence)	0	Genome-fragment	no viral genes detected	NA	NA	NA	NA	NA	NA	NA	NA	NA	NA	NA
Malaspina_Vir_2173	6	k127_5700028 flag=1 multi=4.0000 len=3444	45.33	3444	k127_5700028	VP_3311	True	0.0897936	0.318744	0.477463	0.149341	0.379806	0.368749	1	0.922959	0.253137	438.824	438.653	415.063	dsDNA	Siphoviridae	Phicbkvirus	lytic	Not-determined	NA	NA	0	Genome-fragment	no viral genes detected	NA	NA	NA	NA	NA	NA	NA	NA	NA	NA	NA
Malaspina_Vir_2174	6	k127_7843155 flag=0 multi=10.9187 len=2586	42.69	2586	k127_7843155	VP_4993	True	0.165321	NA	NA	0.259393	NA	NA	0.999999	NA	NA	721.998	NA	NA	dsDNA	NA	NA	lytic	Low-quality	2.99	HMM-based (lower-bound)	0	Genome-fragment	NA	NA	NA	NA	NA	NA	NA	NA	NA	NA	NA	NA
Malaspina_Vir_2175	4	k127_10126559 flag=1 multi=5.0000 len=2208	63.32	2208	k127_10126559	VP_5996	True	NA	NA	NA	NA	NA	NA	NA	NA	NA	NA	NA	NA	NA	NA	NA	lytic	Not-determined	NA	NA	0	Genome-fragment	no viral genes detected	NA	NA	NA	NA	NA	NA	NA	NA	NA	NA	NA
Malaspina_Vir_2176	7	k127_7381289 flag=1 multi=4.0000 len=2062	43.84	2062	k127_7381289	VP_6429	True	0.374475	0.703496	0.534411	0.520549	0.498147	0.508739	0.99997	0.409924	0.226366	1420.95	1412.33	492.654	dsDNA	Myoviridae	Cd119virus	lytic	Low-quality	2.15	HMM-based (lower-bound)	0	Genome-fragment	NA	NA	NA	NA	NA	NA	NA	NA	NA	NA	NA	NA
Malaspina_Vir_2177	4	k127_8097077 flag=0 multi=3.0000 len=2193	37.76	2193	k127_8097077	VP_6026	True	0.616109	0.854008	0.937495	0.726887	0.915074	0.799711	1	0.975417	0.715468	2439.7	2439.64	2432.24	dsDNA	Myoviridae	T4virus	lytic	Low-quality	0.5	HMM-based (lower-bound)	0	Genome-fragment	NA	NA	NA	NA	NA	NA	NA	NA	NA	NA	NA	NA
Malaspina_Vir_2178	9	k127_4385119 flag=0 multi=2.9939 len=3402	33.48	3402	k127_4385119	VP_3378	True	0.253604	NA	NA	0.377475	NA	NA	1	NA	NA	1021.92	NA	NA	dsDNA	NA	NA	lytic	Low-quality	2.75	HMM-based (lower-bound)	0	Genome-fragment	NA	NA	NA	NA	NA	NA	NA	NA	NA	NA	NA	NA
Malaspina_Vir_2179	9	k127_2281956 flag=0 multi=26.4132 len=3951	32.75	3951	k127_2281956	VP_2684	True	0.00864712	0.0612014	0.140221	0.0163795	0.0808317	0.0858705	1	0.735831	0.985072	71.223	93.7698	103.737	dsDNA	Siphoviridae	Prasinovirus	lytic	Not-determined	NA	NA	0	Genome-fragment	no viral genes detected	NA	NA	NA	NA	NA	NA	NA	NA	NA	NA	NA
Malaspina_Vir_218	11	k127_87590 flag=1 multi=6.0000 len=11384	53.66	11384	k127_87590	VP_476	True	0.16904	NA	NA	0.264678	NA	NA	0.999958	NA	NA	734.465	NA	NA	dsDNA	NA	NA	lytic	Low-quality	26.67	AAI-based (high-confidence)	0	Genome-fragment	NA	NA	NA	NA	NA	NA	NA	NA	NA	NA	NA	NA
Malaspina_Vir_2180	15	k127_10339524 flag=1 multi=4.0000 len=5393	43.58	5393	k127_10339524	VP_1550	True	0.626296	0.854695	0.822684	0.735038	0.917015	0.924379	1	0.508644	0.367395	2495.07	2447.16	1158.15	dsDNA	Podoviridae	T4virus	lytic	Low-quality	2.91	AAI-based (high-confidence)	0	Genome-fragment	NA	NA	NA	NA	NA	NA	NA	NA	NA	NA	NA	NA
Malaspina_Vir_2181	6	k127_4581216 flag=1 multi=4.0000 len=2493	37.75	2493	k127_4581216	VP_5221	True	NA	NA	NA	NA	NA	NA	NA	NA	NA	NA	NA	NA	NA	NA	NA	lytic	Not-determined	NA	NA	0	Genome-fragment	no viral genes detected	NA	NA	NA	NA	NA	NA	NA	NA	NA	NA	NA
Malaspina_Vir_2182	10	k127_11476596 flag=1 multi=6.0000 len=8340	45.34	8340	k127_11476596	VP_776	True	0.232051	NA	NA	0.350817	0.694472	0.670623	0.99994	NA	NA	950.852	NA	NA	dsDNA	NA	NA	lytic	Low-quality	7.13	HMM-based (lower-bound)	0	Genome-fragment	NA	NA	NA	NA	NA	NA	NA	NA	NA	NA	NA	NA
Malaspina_Vir_2183	4	k127_8298369 flag=1 multi=4.0000 len=2304	31.08	2304	k127_8298369	VP_5726	True	0.13086	0.322801	0.122583	0.211304	0.0733187	0.0731686	0.999992	0.892741	0.989193	597.809	445.754	91.935	dsDNA	Myoviridae	T4virus	lytic	Low-quality	1.77	HMM-based (lower-bound)	0	Genome-fragment	NA	NA	NA	NA	NA	NA	NA	NA	NA	NA	NA	NA
Malaspina_Vir_2184	7	k127_12955405 flag=1 multi=5.0000 len=2868	53.63	2868	k127_12955405	VP_4360	True	0.0169467	0.0796047	0.162813	NA	NA	NA	1	0.985832	0.981416	121.084	116.148	118.638	dsDNA	Pithoviridae	Pithovirus	lytic	Not-determined	NA	NA	0	Genome-fragment	no viral genes detected	NA	NA	NA	NA	NA	NA	NA	NA	NA	NA	NA
Malaspina_Vir_2185	9	k127_624152 flag=0 multi=15.7797 len=5941	35.99	5941	k127_624152	VP_1313	True	0.734966	0.903825	0.958018	0.818691	0.945789	0.952029	1	0.848083	0.628782	3239.68	3239.38	3223.32	dsDNA	Myoviridae	T4virus	lytic	Low-quality	1.54	AAI-based (medium-confidence)	0	Genome-fragment	NA	NA	NA	NA	NA	NA	NA	NA	NA	NA	NA	NA
Malaspina_Vir_2186	4	k127_3455872 flag=1 multi=6.0000 len=2834	32	2834	k127_3455872	VP_4422	True	0.54154	0.753454	0.890484	0.663854	0.847003	NA	1	0.989407	0.891488	2068.87	1646.97	1644.59	dsDNA	Myoviridae	T4virus	lytic	Low-quality	0.81	AAI-based (medium-confidence)	0	Genome-fragment	NA	NA	NA	NA	NA	NA	NA	NA	NA	NA	NA	NA
Malaspina_Vir_2187	5	k127_4009718 flag=1 multi=3.9947 len=5765	37.33	5765	k127_4009718	VP_1386	True	0.580069	0.836174	0.930238	0.696983	0.801546	NA	1	0.942341	0.639967	2251.67	2251.5	2247.11	dsDNA	Myoviridae	M12virus	lytic	Low-quality	1.48	AAI-based (medium-confidence)	0	Genome-fragment	NA	NA	NA	NA	NA	NA	NA	NA	NA	NA	NA	NA
Malaspina_Vir_2188	4	k127_194033 flag=0 multi=14.8913 len=2216	28.11	2216	k127_194033	VP_5968	True	0.324378	0.664849	0.8389	0.456356	0.784708	0.785814	1	0.792101	0.643806	1254.46	1254	1245.77	dsDNA	Myoviridae	T4virus	lytic	Low-quality	2.82	AAI-based (medium-confidence)	0	Genome-fragment	NA	NA	NA	NA	NA	NA	NA	NA	NA	NA	NA	NA
Malaspina_Vir_2189	8	k127_3894566 flag=1 multi=5.0000 len=4385	32.77	4385	k127_3894566	VP_2229	True	0.0218273	0.100275	0.180683	0.0447563	0.12856	0.129272	1	0.883529	0.403131	148.276	142.597	130.84	dsDNA	Myoviridae	Phikzvirus	lytic	Not-determined	NA	NA	0	Genome-fragment	no viral genes detected	NA	NA	NA	NA	NA	NA	NA	NA	NA	NA	NA
Malaspina_Vir_219	4	k127_10189640 flag=0 multi=6.8890 len=2532	54.66	2532	k127_10189640	VP_5123	True	0.0647476	0.251678	0.38863	0.110876	0.296422	0.290395	0.999999	0.58712	0.47288	339.829	339.324	310.468	dsDNA	Myoviridae	Kelleziovirus	lytic	Low-quality	4.01	HMM-based (lower-bound)	0	Genome-fragment	NA	mp-deep_mag-0509.fasta	528	0	0	Bacteria	Proteobacteria	Alphaproteobacteria	Rhodobacterales	Rhodobacteraceae	Salipiger	Salipiger thiooxidans
Malaspina_Vir_2190	7	k127_2331379 flag=0 multi=6.9663 len=4197	37.15	4197	k127_2331379	VP_2412	True	0.0760543	0.281502	0.445887	0.126578	0.335247	0.327085	1	0.677024	0.466017	382.353	381.488	378.075	dsDNA	Siphoviridae	P12024virus	lysogenic	Not-determined	NA	NA	0	Genome-fragment	no viral genes detected	mp-deep_mag-0077.fasta	45	0	0	Bacteria	Marinisomatota	Marinisomatia	Marinisomatales	UBA1611	GCA-2722105	undef
Malaspina_Vir_2191	5	k127_1463606 flag=1 multi=5.0000 len=4940	35.3	4940	k127_1463606	VP_1831	True	0.0273748	0.0283466	0.0604554	0.00993409	0.0342484	0.03343	0.999989	0.437338	0.172303	179.639	53.8535	51.9606	dsDNA	Siphoviridae	P70virus	lytic	Not-determined	NA	NA	0	Genome-fragment	no viral genes detected	NA	NA	NA	NA	NA	NA	NA	NA	NA	NA	NA
Malaspina_Vir_2192	6	k127_2823438 flag=0 multi=8.5943 len=4800	37.96	4800	k127_2823438	VP_1942	True	0.610086	NA	NA	0.38779	0.731166	0.709371	0.999999	NA	NA	2406.52	NA	NA	dsDNA	NA	NA	lytic	Low-quality	2.03	HMM-based (lower-bound)	0	Genome-fragment	NA	NA	NA	NA	NA	NA	NA	NA	NA	NA	NA	NA
Malaspina_Vir_2193	4	k127_2950516 flag=0 multi=10.8475 len=2972	30.99	2972	k127_2950516	VP_4142	True	0.282732	0.33954	0.519074	0.411731	0.53441	0.526739	1	0.935457	0.420494	1116.63	473.978	470.565	dsDNA	Myoviridae	M12virus	lytic	Low-quality	1.35	HMM-based (lower-bound)	0	Genome-fragment	NA	NA	NA	NA	NA	NA	NA	NA	NA	NA	NA	NA
Malaspina_Vir_2194	6	k127_10576848 flag=1 multi=4.9883 len=3215	62.18	3215	k127_10576848	VP_3684	True	NA	NA	NA	NA	NA	NA	NA	NA	NA	NA	NA	NA	NA	NA	NA	lysogenic	Not-determined	NA	NA	0	Genome-fragment	no viral genes detected	mp-deep_mag-0373.fasta	155	0	0	Bacteria	Acidobacteriota	Vicinamibacteria	Vicinamibacterales	UBA8438	UBA8438	undef
Malaspina_Vir_2195	4	k127_2126007 flag=1 multi=3.0000 len=2705	40.11	2705	k127_2126007	VP_4709	True	NA	NA	NA	NA	NA	NA	NA	NA	NA	NA	NA	NA	NA	NA	NA	lysogenic	Not-determined	NA	NA	0	Genome-fragment	no viral genes detected	mp-deep_mag-0195.fasta	90	0	0	Bacteria	Proteobacteria	Alphaproteobacteria	Rhodospirillales_A	UBA2165	GCA-2687515	undef
Malaspina_Vir_2196	4	k127_10025955 flag=1 multi=2.9921 len=2783	46.28	2783	k127_10025955	VP_4539	True	0.0100091	NA	NA	NA	NA	NA	0.999987	NA	NA	79.7823	NA	NA	dsDNA	NA	NA	lytic	Not-determined	NA	NA	0	Genome-fragment	no viral genes detected	NA	NA	NA	NA	NA	NA	NA	NA	NA	NA	NA
Malaspina_Vir_2197	4	k127_12624376 flag=1 multi=2.0000 len=2019	43.83	2019	k127_12624376	VP_6558	True	0.0526324	0.217343	NA	0.093467	0.129159	0.185202	1	0.917771	NA	292.941	292.273	NA	dsDNA	Lavidaviridae	NA	lytic	Low-quality	1.79	HMM-based (lower-bound)	0	Genome-fragment	NA	NA	NA	NA	NA	NA	NA	NA	NA	NA	NA	NA
Malaspina_Vir_2198	6	k127_7772451 flag=0 multi=10.0000 len=5416	36.82	5416	k127_7772451	VP_1536	True	0.35851	0.503379	0.712934	0.491186	0.806113	0.809199	1	0.920527	0.726975	1367.26	790.592	784.362	dsDNA	Myoviridae	T4virus	lytic	Low-quality	2.73	HMM-based (lower-bound)	0	Genome-fragment	NA	NA	NA	NA	NA	NA	NA	NA	NA	NA	NA	NA
Malaspina_Vir_2199	4	k127_1654550 flag=1 multi=4.0000 len=2169	30.94	2169	k127_1654550	VP_6088	True	0.206218	0.0637598	0.126402	0.318211	0.0784923	0.0780525	0.999999	0.62022	0.267859	863.62	96.8994	94.5774	dsDNA	Siphoviridae	C5virus	lytic	Low-quality	1.98	HMM-based (lower-bound)	0	Genome-fragment	NA	NA	NA	NA	NA	NA	NA	NA	NA	NA	NA	NA
Malaspina_Vir_22	11	k127_1292715 flag=1 multi=5.0000 len=6738	44.92	6738	k127_1292715	VP_1068	True	NA	NA	NA	NA	NA	NA	NA	NA	NA	NA	NA	NA	NA	NA	NA	lytic	Not-determined	NA	NA	0	Genome-fragment	no viral genes detected	NA	NA	NA	NA	NA	NA	NA	NA	NA	NA	NA
Malaspina_Vir_220	6	k127_1762973 flag=0 multi=4.0000 len=3543	58.99	3543	k127_1762973	VP_3162	True	NA	NA	NA	NA	NA	NA	NA	NA	NA	NA	NA	NA	NA	NA	NA	lytic	Not-determined	NA	NA	0	Genome-fragment	no viral genes detected	NA	NA	NA	NA	NA	NA	NA	NA	NA	NA	NA
Malaspina_Vir_2200	6	k127_5849196 flag=0 multi=11.0000 len=2824	30.45	2824	k127_5849196	VP_4443	True	0.287067	NA	NA	0.416714	NA	NA	0.999972	NA	NA	1131.35	NA	NA	dsDNA	NA	NA	lytic	Low-quality	1.27	HMM-based (lower-bound)	0	Genome-fragment	NA	NA	NA	NA	NA	NA	NA	NA	NA	NA	NA	NA
Malaspina_Vir_2201	5	k127_690085 flag=1 multi=4.0000 len=2297	67.96	2297	k127_690085	VP_5739	True	0.0557488	NA	NA	0.0980749	NA	NA	1	NA	NA	304.057	NA	NA	dsDNA	NA	NA	lytic	Low-quality	4.92	AAI-based (high-confidence)	0	Genome-fragment	no viral genes detected	NA	NA	NA	NA	NA	NA	NA	NA	NA	NA	NA
Malaspina_Vir_2202	9	k127_11999468 flag=0 multi=22.0000 len=7237	34.66	7237	k127_11999468	VP_970	True	0.452582	0.73555	0.876965	0.544768	0.833038	0.840132	0.999999	0.938005	0.566575	1696.74	1556.81	1517.59	dsDNA	Myoviridae	T4virus	lytic	Low-quality	1.79	AAI-based (medium-confidence)	53.88	Genome-fragment	NA	NA	NA	NA	NA	NA	NA	NA	NA	NA	NA	NA
Malaspina_Vir_2203	9	k127_1517471 flag=0 multi=18.9911 len=40377_fragment_1	50.11	9779	k127_1517471	VP_602	True	NA	NA	NA	NA	NA	NA	NA	NA	NA	NA	NA	NA	NA	NA	NA	lysogenic	Not-determined	NA	NA	0	Genome-fragment	no viral genes detected	mp-deep_mag-0250.fasta	835	0	0	Bacteria	Proteobacteria	Gammaproteobacteria	Xanthomonadales	Marinicellaceae	Marinicella	undef
Malaspina_Vir_2204	8	k127_61202 flag=0 multi=8.2155 len=5334	34.18	5334	k127_61202	VP_1581	True	0.190637	0.510207	0.719348	0.29667	0.635979	0.612002	0.999999	0.382215	0.69794	808.696	805.999	794.095	dsDNA	Siphoviridae	P70virus	lytic	Low-quality	2.31	HMM-based (lower-bound)	0	Genome-fragment	NA	NA	NA	NA	NA	NA	NA	NA	NA	NA	NA	NA
Malaspina_Vir_2205	5	k127_3449914 flag=1 multi=5.0000 len=2911	36.21	2911	k127_3449914	VP_4277	True	0.0732903	0.261428	0.41954	0.122834	0.323965	0.317447	1	0.869505	0.974835	372	353.698	345.888	dsDNA	Myoviridae	Cp51virus	lytic	Not-determined	NA	NA	0	Genome-fragment	no viral genes detected	NA	NA	NA	NA	NA	NA	NA	NA	NA	NA	NA
Malaspina_Vir_2206	5	k127_2450831 flag=1 multi=3.0000 len=2166	49.49	2166	k127_2450831	VP_6094	True	0.828142	0.908634	0.94263	0.887126	0.843439	0.851832	0.999926	0.840648	0.622056	4281.73	3348.78	2574.97	dsDNA	Podoviridae	Bcep22virus	lytic	Low-quality	3.96	AAI-based (medium-confidence)	0	Genome-fragment	NA	NA	NA	NA	NA	NA	NA	NA	NA	NA	NA	NA
Malaspina_Vir_2207	4	k127_5692510 flag=1 multi=5.0000 len=2930	44.51	2930	k127_5692510	VP_4241	True	0.487264	0.777532	0.72982	0.61363	0.0292383	0.0278565	0.999998	0.903574	0.740739	1834.86	1785.71	816.249	dsDNA	Podoviridae	Bcep22virus	lytic	Low-quality	4.97	AAI-based (high-confidence)	0	Genome-fragment	NA	NA	NA	NA	NA	NA	NA	NA	NA	NA	NA	NA
Malaspina_Vir_2208	4	k127_11962695 flag=1 multi=5.0000 len=2702	33.9	2702	k127_11962695	VP_4713	True	NA	NA	NA	NA	NA	NA	NA	NA	NA	NA	NA	NA	NA	NA	NA	lytic	Not-determined	NA	NA	0	Genome-fragment	no viral genes detected	NA	NA	NA	NA	NA	NA	NA	NA	NA	NA	NA
Malaspina_Vir_2209	39	k127_10766151 flag=0 multi=18.9984 len=110137_fragment_3	65.31	29930	k127_10766151	VP_143	True	0.768722	0.777442	0.407566	0.843774	0.292132	0.286305	0.999942	0.934572	0.177159	3554.03	1785.18	331.33	dsDNA	Siphoviridae	Muvirus	lysogenic	Medium-quality	62.95	AAI-based (medium-confidence)	0	Genome-fragment	NA	NA	NA	NA	NA	NA	NA	NA	NA	NA	NA	NA
Malaspina_Vir_221	5	k127_11545381 flag=1 multi=3.0000 len=2672	34.47	2672	k127_11545381	VP_4784	True	0.0974892	NA	NA	NA	NA	NA	0.99986	NA	NA	471.293	NA	NA	dsDNA	NA	NA	lytic	Low-quality	0.93	HMM-based (lower-bound)	0	Genome-fragment	NA	NA	NA	NA	NA	NA	NA	NA	NA	NA	NA	NA
Malaspina_Vir_2210	4	k127_9431968 flag=1 multi=1.8399 len=2463	31.55	2463	k127_9431968	VP_5300	True	0.680326	0.881935	0.947691	0.777267	0.932381	0.939319	1	0.971295	0.240099	2825.79	2825.71	2751.5	dsDNA	Myoviridae	T4virus	lytic	Low-quality	0.99	HMM-based (lower-bound)	0	Genome-fragment	NA	NA	NA	NA	NA	NA	NA	NA	NA	NA	NA	NA
Malaspina_Vir_2211	5	k127_6347442 flag=0 multi=16.0000 len=3640	59.37	3640	k127_6347442	VP_3022	True	0.109648	NA	NA	0.180717	NA	NA	1	NA	NA	519.118	NA	NA	dsDNA	NA	NA	lytic	Not-determined	NA	NA	0	Genome-fragment	no viral genes detected	mp-deep_mag-0612.fasta	96	0	0	Bacteria	Verrucomicrobiota	Verrucomicrobiae	Verrucomicrobiales	Akkermansiaceae	undef	undef
Malaspina_Vir_2212	5	k127_3097674 flag=1 multi=2.9078 len=2534	50.2	2534	k127_3097674	VP_5120	True	NA	NA	NA	NA	NA	NA	NA	NA	NA	NA	NA	NA	NA	NA	NA	lytic	Not-determined	NA	NA	0	Genome-fragment	no viral genes detected	NA	NA	NA	NA	NA	NA	NA	NA	NA	NA	NA
Malaspina_Vir_2213	14	k127_10791755 flag=0 multi=7.9827 len=8231	55.42	8231	k127_10791755	VP_793	True	0.0169846	NA	NA	0.0353621	0.103833	0.10266	1	NA	NA	121.239	NA	NA	dsDNA	NA	NA	lytic	Not-determined	NA	NA	0	Genome-fragment	no viral genes detected	mp-deep_mag-0488.fasta	181	0	0	Bacteria	Binatota	Binatia	Bin18	Bin18	Bin18	undef
Malaspina_Vir_2214	6	k127_8160282 flag=0 multi=6.3131 len=3040	51.91	3040	k127_8160282	VP_4002	True	0.163757	0.460609	0.640359	0.253817	NA	NA	1	0.37795	0.377286	716.667	701.812	670.025	dsDNA	Podoviridae	Prtbvirus	lytic	Low-quality	5.05	AAI-based (medium-confidence)	0	Genome-fragment	no viral genes detected	mp-deep_mag-0335.fasta	103	0	0	Bacteria	Planctomycetota	Planctomycetes	Pirellulales	Pirellulaceae	GCA-2718815	undef
Malaspina_Vir_2215	4	k127_12301971 flag=1 multi=5.0000 len=3336	33.45	3336	k127_12301971	VP_3481	True	NA	NA	NA	NA	NA	NA	NA	NA	NA	NA	NA	NA	NA	NA	NA	lytic	Not-determined	NA	NA	0	Genome-fragment	no viral genes detected	NA	NA	NA	NA	NA	NA	NA	NA	NA	NA	NA
Malaspina_Vir_2216	5	k127_5612250 flag=1 multi=2.0000 len=3117	35.84	3117	k127_5612250	VP_3865	True	0.16503	0.391624	0.524763	0.258929	0.426319	0.414983	0.999999	0.579686	0.285933	720.909	566.68	478.731	dsDNA	Podoviridae	Lambdavirus	lytic	Low-quality	0.77	HMM-based (lower-bound)	0	Genome-fragment	NA	NA	NA	NA	NA	NA	NA	NA	NA	NA	NA	NA
Malaspina_Vir_2217	13	k127_1260285 flag=0 multi=8.0000 len=8855	38.95	8855	k127_1260285	VP_701	True	0.177726	0.492529	NA	0.503931	0.195992	0.191302	0.979529	0.999308	NA	762.671	766.284	NA	ssDNA	Inoviridae	NA	lytic	Medium-quality	71.05	HMM-based (lower-bound)	0	Genome-fragment	low-confidence DTR	NA	NA	NA	NA	NA	NA	NA	NA	NA	NA	NA
Malaspina_Vir_2218	6	k127_9411156 flag=1 multi=5.0000 len=4145	43.09	4145	k127_9411156	VP_2471	True	0.150487	0.440291	0.597539	0.238642	0.539005	0.534734	0.999986	0.554952	0.315081	670.185	660.787	589.841	dsDNA	Myoviridae	V5virus	lytic	Low-quality	2.98	AAI-based (medium-confidence)	0	Genome-fragment	NA	NA	NA	NA	NA	NA	NA	NA	NA	NA	NA	NA
Malaspina_Vir_2219	5	k127_8877627 flag=0 multi=4.4725 len=4912	46.84	4912	k127_8877627	VP_1848	True	0.00991525	NA	NA	NA	NA	NA	0.999987	NA	NA	79.1826	NA	NA	dsDNA	NA	NA	lytic	Not-determined	NA	NA	0	Genome-fragment	no viral genes detected	NA	NA	NA	NA	NA	NA	NA	NA	NA	NA	NA
Malaspina_Vir_222	6	k127_1207027 flag=0 multi=4.2234 len=4128	48.64	4128	k127_1207027	VP_2493	True	0.0108156	0.0538385	0.111946	0.0214665	NA	NA	1	1	0.999795	85	85	84.9478	dsDNA	Myoviridae	Vi1virus	lytic	Not-determined	NA	NA	0	Genome-fragment	no viral genes detected	mp-deep_mag-0519.fasta	110	0	0	Bacteria	Verrucomicrobiota	Verrucomicrobiae	Pedosphaerales	UBA1096	UBA1096	undef
Malaspina_Vir_2220	10	k127_2774563 flag=0 multi=193.0000 len=5918	41.74	5918	k127_2774563	VP_1316	True	0.0213439	0.102344	0.194604	0.0437713	0.127184	0.125698	1	0.634028	0.456326	145.418	145.151	140.6	dsDNA	Myoviridae	Bc431virus	lytic	Low-quality	1.69	HMM-based (lower-bound)	0	Genome-fragment	NA	NA	NA	NA	NA	NA	NA	NA	NA	NA	NA	NA
Malaspina_Vir_2221	4	k127_7130317 flag=0 multi=15.9337 len=4650	33.51	4650	k127_7130317	VP_2039	True	NA	NA	NA	NA	NA	NA	NA	NA	NA	NA	NA	NA	NA	NA	NA	lytic	Not-determined	NA	NA	0	Genome-fragment	no viral genes detected	NA	NA	NA	NA	NA	NA	NA	NA	NA	NA	NA
Malaspina_Vir_2222	14	k127_170068 flag=0 multi=8.0844 len=3765	41.01	3765	k127_170068	VP_2881	True	0.0829723	0.334636	0.497771	0.136853	0.409073	0.398959	1	0.850843	0.33061	408.933	465.909	440.607	dsDNA	Myoviridae	M12virus	lytic	Not-determined	NA	NA	0	Genome-fragment	no viral genes detected	NA	NA	NA	NA	NA	NA	NA	NA	NA	NA	NA
Malaspina_Vir_2223	7	k127_10787547 flag=0 multi=4.8836 len=5180	33.96	5180	k127_10787547	VP_1663	True	0.514888	0.801753	0.913192	0.640267	0.880855	0.889218	1	0.786843	0.513063	1952.11	1951.53	1931.44	dsDNA	Myoviridae	T4virus	lytic	Low-quality	7.58	AAI-based (high-confidence)	0	Genome-fragment	NA	NA	NA	NA	NA	NA	NA	NA	NA	NA	NA	NA
Malaspina_Vir_2224	7	k127_9915781 flag=0 multi=3.9891 len=2873	29.73	2873	k127_9915781	VP_4350	True	0.0594411	0.182209	0.309818	0.103218	0.35615	0.415321	0.999998	0.428932	0.195027	318.755	247.59	230.836	dsDNA	Siphoviridae	Likavirus	lytic	Not-determined	NA	NA	0	Genome-fragment	no viral genes detected	NA	NA	NA	NA	NA	NA	NA	NA	NA	NA	NA
Malaspina_Vir_2225	7	k127_1551518 flag=1 multi=2.9654 len=2643	33.33	2643	k127_1551518	VP_4852	True	0.274041	0.525903	0.73905	0.310015	0.652079	0.627224	0.999998	0.835372	0.614132	1088.06	842.686	839.145	dsDNA	Myoviridae	T4virus	lytic	Low-quality	1.06	HMM-based (lower-bound)	0	Genome-fragment	NA	NA	NA	NA	NA	NA	NA	NA	NA	NA	NA	NA
Malaspina_Vir_2226	12	k127_11403585 flag=0 multi=6.4759 len=8894	28.48	8894	k127_11403585	VP_693	True	0.117205	0.381227	0.568142	0.191381	0.469993	0.45954	1	0.900304	0.730082	547.368	547.306	542.377	dsDNA	Myoviridae	T4virus	lytic	Low-quality	4.8	AAI-based (medium-confidence)	0	Genome-fragment	NA	NA	NA	NA	NA	NA	NA	NA	NA	NA	NA	NA
Malaspina_Vir_2227	4	k127_9185108 flag=0 multi=6.2906 len=2278	35.07	2278	k127_9185108	VP_5793	True	0.429996	0.746578	0.885128	0.559291	0.841615	0.849588	1	0.837124	0.650623	1613.07	1611.81	1591.88	dsDNA	Myoviridae	T4virus	lytic	Low-quality	1.26	AAI-based (medium-confidence)	0	Genome-fragment	no viral genes detected	NA	NA	NA	NA	NA	NA	NA	NA	NA	NA	NA
Malaspina_Vir_2228	9	k127_13041277 flag=1 multi=3.0000 len=3410	44.08	3410	k127_13041277	VP_3364	True	0.826021	0.889538	0.951981	0.885601	0.953725	0.958433	0.999994	0.633049	0.314942	4250.69	2953.64	2940.22	dsDNA	Myoviridae	M12virus	lytic	Low-quality	4.17	AAI-based (high-confidence)	0	Genome-fragment	no viral genes detected	NA	NA	NA	NA	NA	NA	NA	NA	NA	NA	NA
Malaspina_Vir_2229	5	k127_176342 flag=1 multi=5.0000 len=4993	57.98	4993	k127_176342	VP_1796	True	0.0138233	0.0685643	0.136852	0.0284573	0.0845739	0.0840466	0.999982	0.511794	0.409862	102.883	102.762	101.455	dsDNA	Podoviridae	Prtbvirus	lytic	Low-quality	7.33	HMM-based (lower-bound)	0	Genome-fragment	NA	NA	NA	NA	NA	NA	NA	NA	NA	NA	NA	NA
Malaspina_Vir_223	7	k127_10467620 flag=1 multi=5.0000 len=2605	37.04	2605	k127_10467620	VP_4931	True	0.21484	0.507231	0.69523	0.329394	0.630887	0.607042	0.999999	0.411446	0.181865	892.737	799.256	761.541	dsDNA	Siphoviridae	P12024virus	lytic	Low-quality	5.63	AAI-based (medium-confidence)	0	Genome-fragment	NA	NA	NA	NA	NA	NA	NA	NA	NA	NA	NA	NA
Malaspina_Vir_2230	8	k127_5807552 flag=0 multi=5.9174 len=2972	34.42	2972	k127_5807552	VP_4143	True	0.249947	0.114925	0.219045	0.37285	0.500249	0.490689	0.999919	0.698073	0.551169	1009.86	161.826	158.149	dsDNA	Siphoviridae	P12024virus	lytic	Low-quality	1.69	HMM-based (lower-bound)	0	Genome-fragment	NA	NA	NA	NA	NA	NA	NA	NA	NA	NA	NA	NA
Malaspina_Vir_2231	13	k127_9481701 flag=0 multi=73.5874 len=14049	43.33	14049	k127_9481701	VP_358	True	0.974286	0.820288	0.816849	0.985979	0.894846	0.902868	0.999998	0.642433	0.330801	11481.9	2101.76	1128.05	dsDNA	Myoviridae	Rsl2virus	lytic	Low-quality	5.28	AAI-based (medium-confidence)	0	Genome-fragment	NA	NA	NA	NA	NA	NA	NA	NA	NA	NA	NA	NA
Malaspina_Vir_2232	5	k127_2438249 flag=1 multi=4.0000 len=4238	62.08	4238	k127_2438249	VP_2376	True	0.0214195	NA	NA	0.0439417	NA	NA	0.999998	NA	NA	145.936	NA	NA	dsDNA	NA	NA	lytic	Low-quality	5.01	HMM-based (lower-bound)	0	Genome-fragment	NA	NA	NA	NA	NA	NA	NA	NA	NA	NA	NA	NA
Malaspina_Vir_2233	11	k127_6782604 flag=0 multi=4.4554 len=5560	45.94	5560	k127_6782604	VP_1471	True	0.227757	0.564328	0.761184	0.345769	0.688842	0.66503	0.999948	0.378476	0.2263	936.639	935.535	905.235	dsDNA	Myoviridae	Cba41virus	lytic	Not-determined	NA	NA	0	Genome-fragment	no viral genes detected	NA	NA	NA	NA	NA	NA	NA	NA	NA	NA	NA
Malaspina_Vir_2234	4	k127_9855102 flag=1 multi=4.0000 len=2405	43.74	2405	k127_9855102	VP_5458	True	NA	NA	NA	NA	NA	NA	NA	NA	NA	NA	NA	NA	NA	NA	NA	lytic	Low-quality	4.85	AAI-based (high-confidence)	0	Genome-fragment	NA	NA	NA	NA	NA	NA	NA	NA	NA	NA	NA	NA
Malaspina_Vir_2235	4	k127_9643977 flag=1 multi=5.0000 len=2602	46.96	2602	k127_9643977	VP_4940	True	0.38183	NA	NA	0.513855	NA	NA	0.999743	NA	NA	1445.22	NA	NA	dsDNA	NA	NA	lytic	Low-quality	4.18	AAI-based (medium-confidence)	0	Genome-fragment	no viral genes detected	NA	NA	NA	NA	NA	NA	NA	NA	NA	NA	NA
Malaspina_Vir_2236	4	k127_7855189 flag=0 multi=7.9327 len=3440	33.49	3440	k127_7855189	VP_3315	True	0.125263	0.397157	0.125925	0.20322	0.076746	0.0763956	0.984574	0.501604	0.356875	577.212	577.066	94.2396	dsDNA	Siphoviridae	T4virus	lytic	Low-quality	2.45	AAI-based (medium-confidence)	0	Genome-fragment	NA	NA	NA	NA	NA	NA	NA	NA	NA	NA	NA	NA
Malaspina_Vir_2237	7	k127_8270625 flag=0 multi=11.6995 len=5840	61.85	5840	k127_8270625	VP_1353	True	NA	NA	NA	NA	NA	NA	NA	NA	NA	NA	NA	NA	NA	NA	NA	lytic	Not-determined	NA	NA	0	Genome-fragment	no viral genes detected	mp-deep_mag-0612.fasta	48	0	0	Bacteria	Verrucomicrobiota	Verrucomicrobiae	Verrucomicrobiales	Akkermansiaceae	undef	undef
Malaspina_Vir_2238	4	k127_5248698 flag=1 multi=3.0000 len=2036	40.47	2036	k127_5248698	VP_6511	True	NA	NA	NA	NA	NA	NA	NA	NA	NA	NA	NA	NA	NA	NA	NA	lytic	Not-determined	NA	NA	0	Genome-fragment	no viral genes detected	NA	NA	NA	NA	NA	NA	NA	NA	NA	NA	NA
Malaspina_Vir_2239	5	k127_4114912 flag=0 multi=4.5767 len=2818	39.99	2818	k127_4114912	VP_4451	True	NA	NA	NA	NA	NA	NA	NA	NA	NA	NA	NA	NA	NA	NA	NA	lytic	Low-quality	2	AAI-based (medium-confidence)	0	Genome-fragment	no viral genes detected	NA	NA	NA	NA	NA	NA	NA	NA	NA	NA	NA
Malaspina_Vir_224	11	k127_1570575 flag=1 multi=3.0000 len=5770	42.34	5770	k127_1570575	VP_1383	True	0.541422	0.488469	0.62957	0.663559	0.591067	0.578249	0.99999	0.625102	0.193487	2068.39	757.992	648.777	dsDNA	Myoviridae	P12024virus	lytic	Low-quality	2.06	HMM-based (lower-bound)	0	Genome-fragment	NA	NA	NA	NA	NA	NA	NA	NA	NA	NA	NA	NA
Malaspina_Vir_2240	8	k127_8431704 flag=0 multi=38.9314 len=11201	67.15	11201	k127_8431704	VP_487	True	0.259827	0.602241	NA	0.384688	0.721997	0.698703	1	1	NA	1042.05	1042.05	NA	dsDNA	Siphoviridae	NA	lytic	Low-quality	10.02	HMM-based (lower-bound)	0	Genome-fragment	NA	NA	NA	NA	NA	NA	NA	NA	NA	NA	NA	NA
Malaspina_Vir_2241	4	k127_3205276 flag=1 multi=5.0000 len=2363	38.89	2363	k127_3205276	VP_5565	True	NA	NA	NA	NA	NA	NA	NA	NA	NA	NA	NA	NA	NA	NA	NA	lytic	Not-determined	NA	NA	0	Genome-fragment	no viral genes detected	NA	NA	NA	NA	NA	NA	NA	NA	NA	NA	NA
Malaspina_Vir_2242	7	k127_2645215 flag=1 multi=6.0000 len=4449	29.04	4449	k127_2645215	VP_2186	True	0.0541696	NA	NA	NA	NA	NA	0.999995	NA	NA	298.439	NA	NA	dsDNA	NA	NA	lytic	Not-determined	NA	NA	0	Genome-fragment	no viral genes detected	NA	NA	NA	NA	NA	NA	NA	NA	NA	NA	NA
Malaspina_Vir_2243	4	k127_1255288 flag=0 multi=6.9452 len=2117	34.77	2117	k127_1255288	VP_6248	True	NA	NA	NA	NA	NA	NA	NA	NA	NA	NA	NA	NA	NA	NA	NA	lytic	Low-quality	0.94	HMM-based (lower-bound)	0	Genome-fragment	NA	NA	NA	NA	NA	NA	NA	NA	NA	NA	NA	NA
Malaspina_Vir_2244	7	k127_523730 flag=1 multi=5.0000 len=5107	40.28	5107	k127_523730	VP_1720	True	0.749334	0.750134	0.780994	0.829453	0.703985	0.680202	0.999974	0.883047	0.788892	3365.82	1630.26	971.259	dsDNA	Podoviridae	Luz24virus	lytic	Low-quality	14.16	AAI-based (high-confidence)	0	Genome-fragment	NA	NA	NA	NA	NA	NA	NA	NA	NA	NA	NA	NA
Malaspina_Vir_2245	9	k127_767173 flag=1 multi=6.0000 len=5954	32.75	5954	k127_767173	VP_1306	True	0.132521	0.345323	0.522655	0.213634	NA	NA	1	0.969925	0.232731	603.796	483.697	475.545	dsDNA	Myoviridae	T4virus	lytic	Low-quality	2.98	HMM-based (lower-bound)	0	Genome-fragment	NA	NA	NA	NA	NA	NA	NA	NA	NA	NA	NA	NA
Malaspina_Vir_2246	22	k127_2414087 flag=0 multi=22.9825 len=12724	36.48	12724	k127_2414087	VP_407	True	0.811924	0.87426	0.945284	0.875594	0.927808	0.93522	1	0.826515	0.46754	4056.57	2711.95	2663.47	dsDNA	Myoviridae	T4virus	lytic	Low-quality	11.58	AAI-based (medium-confidence)	0	Genome-fragment	NA	NA	NA	NA	NA	NA	NA	NA	NA	NA	NA	NA
Malaspina_Vir_2247	5	k127_5355256 flag=0 multi=4.9646 len=2667	32.28	2667	k127_5355256	VP_4796	True	NA	NA	NA	NA	NA	NA	NA	NA	NA	NA	NA	NA	NA	NA	NA	lytic	Low-quality	0.63	AAI-based (medium-confidence)	0	Genome-fragment	no viral genes detected	mp-deep_mag-0339.fasta	20	3.0195e-17	9.57183e-15	Bacteria	Marinisomatota	Marinisomatia	Marinisomatales	TCS55	TCS55	TCS55 sp002715035
Malaspina_Vir_2248	7	k127_9749544 flag=1 multi=3.0000 len=3466	46.71	3466	k127_9749544	VP_3282	True	0.516306	0.802471	0.909296	0.641444	0.880742	0.88966	1	0.646127	0.396725	1957.98	1957.02	1876.76	dsDNA	Myoviridae	Sep1virus	lytic	Low-quality	2.65	AAI-based (medium-confidence)	0	Genome-fragment	no viral genes detected	NA	NA	NA	NA	NA	NA	NA	NA	NA	NA	NA
Malaspina_Vir_2249	9	k127_4895889 flag=1 multi=3.0000 len=4621	36.33	4621	k127_4895889	VP_2060	True	0.0377133	0.170088	0.309603	0.0733304	0.2075	0.203909	0.999984	0.324889	0.478797	233.121	232.584	230.612	dsDNA	Myoviridae	Likavirus	lytic	Low-quality	4.02	AAI-based (high-confidence)	29.06	Genome-fragment	NA	NA	NA	NA	NA	NA	NA	NA	NA	NA	NA	NA
Malaspina_Vir_225	4	k127_542265 flag=1 multi=4.0000 len=2601	25.22	2601	k127_542265	VP_4941	True	0.0551827	0.0553612	0.113221	0.0220514	0.0675581	0.067465	0.998442	0.336387	0.419251	302.137	86.6613	85.7935	dsDNA	Siphoviridae	Cba41virus	lytic	Not-determined	NA	NA	0	Genome-fragment	no viral genes detected	NA	NA	NA	NA	NA	NA	NA	NA	NA	NA	NA
Malaspina_Vir_2250	6	k127_6996231 flag=0 multi=51.9149 len=6123	40.78	6123	k127_6996231	VP_1252	True	NA	NA	NA	NA	NA	NA	NA	NA	NA	NA	NA	NA	NA	NA	NA	lytic	Not-determined	NA	NA	0	Genome-fragment	no viral genes detected	NA	NA	NA	NA	NA	NA	NA	NA	NA	NA	NA
Malaspina_Vir_2251	6	k127_8332047 flag=1 multi=3.0000 len=2347	34.13	2347	k127_8332047	VP_5614	True	NA	NA	NA	NA	NA	NA	NA	NA	NA	NA	NA	NA	NA	NA	NA	lytic	Low-quality	6.47	AAI-based (high-confidence)	0	Genome-fragment	NA	NA	NA	NA	NA	NA	NA	NA	NA	NA	NA	NA
Malaspina_Vir_2252	4	k127_6590654 flag=1 multi=3.6953 len=2165	46.97	2165	k127_6590654	VP_6099	True	0.377577	0.707863	0.85364	0.509954	0.815069	0.819795	1	0.5352	0.529582	1431.43	1430.15	1336.99	dsDNA	Siphoviridae	Acadianvirus	lytic	Low-quality	3.1	HMM-based (lower-bound)	0	Genome-fragment	NA	NA	NA	NA	NA	NA	NA	NA	NA	NA	NA	NA
Malaspina_Vir_2253	9	k127_6291926 flag=1 multi=4.0000 len=3652	43.4	3652	k127_6291926	VP_2999	True	0.724688	0.182086	NA	0.810853	NA	NA	0.999985	0.858992	NA	3154.19	247.477	NA	dsDNA	Siphoviridae	NA	lytic	Low-quality	10.34	AAI-based (high-confidence)	0	Genome-fragment	NA	NA	NA	NA	NA	NA	NA	NA	NA	NA	NA	NA
Malaspina_Vir_2254	4	k127_4581124 flag=1 multi=4.0000 len=2735	57.07	2735	k127_4581124	VP_4649	True	NA	NA	NA	NA	NA	NA	NA	NA	NA	NA	NA	NA	NA	NA	NA	lysogenic	Not-determined	NA	NA	0	Genome-fragment	no viral genes detected	mp-deep_mag-0335.fasta	42	0	0	Bacteria	Planctomycetota	Planctomycetes	Pirellulales	Pirellulaceae	GCA-2718815	undef
Malaspina_Vir_2255	7	k127_10241760 flag=1 multi=3.0000 len=2677	41.58	2677	k127_10241760	VP_4773	True	0.737427	0.87664	0.946173	0.768174	0.890979	0.899346	0.999975	0.683406	0.225217	3261.19	2747.24	2690.96	dsDNA	Podoviridae	Septima3virus	lytic	Low-quality	2.83	HMM-based (lower-bound)	0	Genome-fragment	NA	NA	NA	NA	NA	NA	NA	NA	NA	NA	NA	NA
Malaspina_Vir_2256	8	k127_9781253 flag=1 multi=4.8420 len=3215	60.4	3215	k127_9781253	VP_3685	True	0.357613	0.612616	0.79977	0.4903	0.800745	0.805633	0.999955	0.655512	0.708364	1364.39	1073.25	1049.19	dsDNA	Myoviridae	T4virus	lytic	Not-determined	NA	NA	0	Genome-fragment	no viral genes detected	NA	NA	NA	NA	NA	NA	NA	NA	NA	NA	NA
Malaspina_Vir_2257	5	k127_979694 flag=0 multi=1.9963 len=2804	42.44	2804	k127_979694	VP_4485	True	0.0522456	0.123732	NA	0.0934117	NA	NA	1	0.852082	NA	291.3	173.368	NA	dsDNA	Siphoviridae	NA	lytic	Low-quality	6.09	AAI-based (high-confidence)	0	Genome-fragment	NA	NA	NA	NA	NA	NA	NA	NA	NA	NA	NA	NA
Malaspina_Vir_2258	5	k127_495730 flag=1 multi=3.0000 len=2005	35.26	2005	k127_495730	VP_6605	True	0.319019	0.249815	0.408068	0.450687	0.294682	0.290358	0.999998	0.505749	0.531464	1236.84	336.751	331.904	dsDNA	Siphoviridae	Xp10virus	lytic	Low-quality	5.33	AAI-based (high-confidence)	0	Genome-fragment	NA	NA	NA	NA	NA	NA	NA	NA	NA	NA	NA	NA
Malaspina_Vir_2259	70	k127_3992827 flag=0 multi=79.9801 len=39903	58.57	39903	k127_3992827	VP_72	True	0.919266	0.949492	0.973444	0.921069	0.912348	0.9067	0.999926	0.773342	0.563252	6509.1	4789.16	4482.2	dsDNA	Podoviridae	P22virus	lysogenic	Complete	100	DTR (high-confidence)	0	High-quality	NA	mp-deep_mag-0572.fasta	178	0	0	Bacteria	Proteobacteria	Alphaproteobacteria	Caulobacterales	Hyphomonadaceae	Hyphomonas	Hyphomonas sp000682775
Malaspina_Vir_226	4	k127_10328433 flag=0 multi=6.5090 len=2237	30.08	2237	k127_10328433	VP_5919	True	0.0984981	0.184509	0.329682	0.0789502	0.224635	0.218719	1	0.925586	0.815038	475.717	250.427	249.785	dsDNA	Myoviridae	T4virus	lytic	Low-quality	0.96	HMM-based (lower-bound)	0	Genome-fragment	NA	NA	NA	NA	NA	NA	NA	NA	NA	NA	NA	NA
Malaspina_Vir_2260	7	k127_11134738 flag=0 multi=15.9499 len=6118	41.91	6118	k127_11134738	VP_1256	True	0.184639	0.501665	0.708441	0.288277	0.624573	0.603078	0.999654	0.585328	0.461004	787.267	786.873	778.571	dsDNA	Siphoviridae	Lambdavirus	lytic	Low-quality	9.63	AAI-based (medium-confidence)	0	Genome-fragment	no viral genes detected	NA	NA	NA	NA	NA	NA	NA	NA	NA	NA	NA
Malaspina_Vir_2261	7	k127_3207101 flag=0 multi=11.9798 len=6053	33.85	6053	k127_3207101	VP_1277	True	0.0541527	0.221426	0.362636	0.0959391	0.265014	0.259127	0.999989	0.89983	0.776377	298.378	297.871	282.573	dsDNA	Siphoviridae	Andromedavirus	lytic	Not-determined	NA	NA	0	Genome-fragment	no viral genes detected	NA	NA	NA	NA	NA	NA	NA	NA	NA	NA	NA
Malaspina_Vir_2262	6	k127_5815529 flag=0 multi=10.5371 len=4938	43.38	4938	k127_5815529	VP_1833	True	0.0263337	NA	NA	NA	NA	NA	0.999872	NA	NA	173.616	NA	NA	dsDNA	NA	NA	lytic	Low-quality	2.68	HMM-based (lower-bound)	0	Genome-fragment	NA	NA	NA	NA	NA	NA	NA	NA	NA	NA	NA	NA
Malaspina_Vir_2263	4	k127_11679211 flag=0 multi=17.0000 len=2747	57.44	2747	k127_11679211	VP_4629	True	NA	NA	NA	NA	NA	NA	NA	NA	NA	NA	NA	NA	NA	NA	NA	lytic	Low-quality	0.8	HMM-based (lower-bound)	79.21	Genome-fragment	NA	mp-deep_mag-0146.fasta	43	0	0	Bacteria	Chloroflexota	Dehalococcoidia	UBA3495	UBA3495	UBA9611	undef
Malaspina_Vir_2264	5	k127_5557668 flag=1 multi=3.3777 len=4353	53.07	4353	k127_5557668	VP_2260	True	0.0253122	NA	NA	NA	NA	NA	0.999997	NA	NA	167.96	NA	NA	dsDNA	NA	NA	lytic	Not-determined	NA	NA	0	Genome-fragment	no viral genes detected	NA	NA	NA	NA	NA	NA	NA	NA	NA	NA	NA
Malaspina_Vir_2265	5	k127_3964410 flag=0 multi=26.8944 len=3318	31.8	3318	k127_3964410	VP_3509	True	0.02484	NA	NA	NA	NA	NA	0.999998	NA	NA	165.216	NA	NA	dsDNA	NA	NA	lytic	Low-quality	0.3	HMM-based (lower-bound)	0	Genome-fragment	NA	mp-deep_mag-0571.fasta	40	0	0	Bacteria	Chloroflexota	Dehalococcoidia	SAR202	GCA-002694895	GCA-002694895	undef
Malaspina_Vir_2266	6	k127_618529 flag=1 multi=4.0000 len=2267	45.96	2267	k127_618529	VP_5823	True	0.227813	0.275183	0.438792	0.345886	0.327482	0.320115	0.998876	0.58749	0.235677	936.876	372.875	369.715	dsDNA	Podoviridae	Prtbvirus	lytic	Low-quality	5.74	AAI-based (medium-confidence)	0	Genome-fragment	NA	NA	NA	NA	NA	NA	NA	NA	NA	NA	NA	NA
Malaspina_Vir_2267	19	k127_3177255 flag=0 multi=11.9777 len=9000	28.91	9000	k127_3177255	VP_678	True	0.432593	0.451396	0.215262	0.5618	0.354682	0.346468	0.999995	0.667317	0.332113	1622.7	683.132	155.338	dsDNA	Myoviridae	P68virus	lytic	Low-quality	5.16	HMM-based (lower-bound)	0	Genome-fragment	NA	NA	NA	NA	NA	NA	NA	NA	NA	NA	NA	NA
Malaspina_Vir_2268	5	k127_4478906 flag=0 multi=3.3172 len=3299	36.74	3299	k127_4478906	VP_3542	True	0.218721	0.493883	0.611144	0.333445	0.633675	0.615387	1	0.383779	0.404243	905.821	769.411	615.012	dsDNA	Phycodnaviridae	P70virus	lytic	Low-quality	5.31	AAI-based (high-confidence)	0	Genome-fragment	NA	NA	NA	NA	NA	NA	NA	NA	NA	NA	NA	NA
Malaspina_Vir_2269	4	k127_8875382 flag=1 multi=4.9517 len=3565	34.73	3565	k127_8875382	VP_3126	True	NA	NA	NA	NA	NA	NA	NA	NA	NA	NA	NA	NA	NA	NA	NA	lytic	Not-determined	NA	NA	0	Genome-fragment	no viral genes detected	NA	NA	NA	NA	NA	NA	NA	NA	NA	NA	NA
Malaspina_Vir_227	4	k127_9427880 flag=1 multi=5.9355 len=5240	62.96	5240	k127_9427880	VP_1633	True	0.0293156	NA	NA	0.0594451	NA	NA	0.999986	NA	NA	190.906	NA	NA	dsDNA	NA	NA	lytic	Not-determined	NA	NA	0	Genome-fragment	no viral genes detected	NA	NA	NA	NA	NA	NA	NA	NA	NA	NA	NA
Malaspina_Vir_2270	5	k127_7947022 flag=1 multi=5.0000 len=2762	21.65	2762	k127_7947022	VP_4595	True	0.0238507	0.0161397	0.0364529	0.0171404	0.0542968	0.0913854	0.999996	0.898342	0.970669	159.893	36.6071	36.6071	dsDNA	Mimiviridae	Chlorovirus	lytic	Not-determined	NA	NA	0	Genome-fragment	no viral genes detected	NA	NA	NA	NA	NA	NA	NA	NA	NA	NA	NA
Malaspina_Vir_2271	5	k127_12553526 flag=0 multi=4.9799 len=2122	32.99	2122	k127_12553526	VP_6230	True	0.618413	NA	NA	0.339295	0.683094	0.658743	1	NA	NA	2451.52	NA	NA	dsDNA	NA	NA	lytic	Low-quality	1.13	AAI-based (medium-confidence)	0	Genome-fragment	NA	NA	NA	NA	NA	NA	NA	NA	NA	NA	NA	NA
Malaspina_Vir_2272	7	k127_11780321 flag=1 multi=4.0000 len=3070	34.17	3070	k127_11780321	VP_3948	True	0.366168	0.698802	0.858566	0.49894	0.810657	0.814521	0.999978	0.714342	0.340177	1392.88	1391.98	1371.02	dsDNA	Myoviridae	M12virus	lytic	Low-quality	3.17	AAI-based (medium-confidence)	0	Genome-fragment	NA	NA	NA	NA	NA	NA	NA	NA	NA	NA	NA	NA
Malaspina_Vir_2273	4	k127_9655722 flag=0 multi=1.9900 len=2129	35.74	2129	k127_9655722	VP_6206	True	NA	NA	NA	NA	NA	NA	NA	NA	NA	NA	NA	NA	NA	NA	NA	lytic	Low-quality	1.15	AAI-based (high-confidence)	0	Genome-fragment	NA	NA	NA	NA	NA	NA	NA	NA	NA	NA	NA	NA
Malaspina_Vir_2274	27	k127_4789882 flag=1 multi=6.0000 len=17514	69.19	17514	k127_4789882	VP_266	True	0.778834	0.654246	0.588406	0.85114	0.524981	0.519491	0.999932	0.874789	0.156419	3659.72	1214.37	573.886	dsDNA	Siphoviridae	Andromedavirus	lytic	Low-quality	26.88	HMM-based (lower-bound)	0	Genome-fragment	NA	NA	NA	NA	NA	NA	NA	NA	NA	NA	NA	NA
Malaspina_Vir_2275	5	k127_913608 flag=0 multi=17.0000 len=2673	27.8	2673	k127_913608	VP_4783	True	0.126068	NA	NA	0.0883792	0.243765	0.237675	0.999993	NA	NA	580.1	NA	NA	dsDNA	NA	NA	lytic	Not-determined	NA	NA	0	Genome-fragment	NA	NA	NA	NA	NA	NA	NA	NA	NA	NA	NA	NA
Malaspina_Vir_2276	4	k127_4287868 flag=1 multi=6.8442 len=3902	44.93	3902	k127_4287868	VP_2732	True	0.0191565	NA	NA	NA	NA	NA	0.999995	NA	NA	132.925	NA	NA	dsDNA	NA	NA	lytic	Low-quality	3.3	AAI-based (medium-confidence)	0	Genome-fragment	no viral genes detected	NA	NA	NA	NA	NA	NA	NA	NA	NA	NA	NA
Malaspina_Vir_2277	4	k127_9879430 flag=0 multi=3.8455 len=3195	39.41	3195	k127_9879430	VP_3723	True	0.651573	NA	NA	0.438085	0.771333	0.77088	0.999999	NA	NA	2642.85	NA	NA	dsDNA	NA	NA	lytic	Low-quality	1.7	AAI-based (medium-confidence)	0	Genome-fragment	NA	NA	NA	NA	NA	NA	NA	NA	NA	NA	NA	NA
Malaspina_Vir_2278	5	k127_12482532 flag=1 multi=3.0000 len=2287	61.61	2287	k127_12482532	VP_5770	True	0.0462917	NA	NA	NA	NA	NA	0.999998	NA	NA	267.486	NA	NA	dsDNA	NA	NA	lytic	Low-quality	1.32	HMM-based (lower-bound)	0	Genome-fragment	NA	NA	NA	NA	NA	NA	NA	NA	NA	NA	NA	NA
Malaspina_Vir_2279	9	k127_5155436 flag=0 multi=37.9352 len=11540	42.59	11540	k127_5155436	VP_469	True	0.0242935	NA	NA	0.0496926	0.143883	0.142078	0.999999	NA	NA	162.447	NA	NA	dsDNA	NA	NA	lysogenic	Low-quality	6.4	AAI-based (medium-confidence)	0	Genome-fragment	no viral genes detected	mp-deep_mag-0320.fasta	121	0	0	Bacteria	Proteobacteria	Gammaproteobacteria	Enterobacterales	Alteromonadaceae	Idiomarina	Idiomarina zobellii
Malaspina_Vir_228	4	k127_2059044 flag=1 multi=5.7246 len=2963	54.91	2963	k127_2059044	VP_4158	True	0.281108	0.624174	0.812465	0.409991	0.748622	0.734403	1	0.860514	0.762377	1111.4	1111.21	1105.92	dsDNA	Podoviridae	Prtbvirus	lytic	Low-quality	7.71	AAI-based (high-confidence)	0	Genome-fragment	NA	NA	NA	NA	NA	NA	NA	NA	NA	NA	NA	NA
Malaspina_Vir_2280	4	k127_418026 flag=1 multi=1.9697 len=2639	33.99	2639	k127_418026	VP_4859	True	0.393375	0.70378	0.861677	0.524758	0.813959	0.818012	1	0.783506	0.262246	1484.13	1413.39	1393.29	dsDNA	Podoviridae	Vp5virus	lytic	Low-quality	6.35	AAI-based (high-confidence)	0	Genome-fragment	NA	mp-deep_mag-0427.fasta	23	7.04731e-19	2.234e-16	Bacteria	Verrucomicrobiota	Verrucomicrobiae	Opitutales	Puniceicoccaceae	BACL24	undef
Malaspina_Vir_2281	4	k127_10210850 flag=1 multi=2.0000 len=2471	54.88	2471	k127_10210850	VP_5276	True	NA	NA	NA	NA	NA	NA	NA	NA	NA	NA	NA	NA	NA	NA	NA	lytic	Not-determined	NA	NA	0	Genome-fragment	no viral genes detected	NA	NA	NA	NA	NA	NA	NA	NA	NA	NA	NA
Malaspina_Vir_2282	11	k127_1443306 flag=0 multi=63.3510 len=7788	39.15	7788	k127_1443306	VP_873	True	0.377222	0.707681	0.225608	0.509674	0.816284	0.143221	0.999997	0.842048	0.512887	1430.14	1429.37	162.622	dsDNA	Podoviridae	P2virus	lytic	Low-quality	13.5	AAI-based (medium-confidence)	0	Genome-fragment	NA	mp-deep_mag-0165.fasta	117	0	0	Bacteria	Proteobacteria	Gammaproteobacteria	Enterobacterales	Alteromonadaceae	Pseudoalteromonas	Pseudoalteromonas agarivorans
Malaspina_Vir_2283	7	k127_8645788 flag=1 multi=401.2997 len=3544	43.03	3544	k127_8645788	VP_3161	True	0.356604	0.354658	NA	0.489284	NA	NA	0.999998	0.983517	NA	1360.91	499.409	NA	dsDNA	Podoviridae	NA	lytic	Low-quality	4.1	HMM-based (lower-bound)	46.56	Genome-fragment	NA	mp-deep_mag-0039.fasta	190	0	0	Bacteria	Proteobacteria	Alphaproteobacteria	Defluviicoccales	undef	undef	undef
Malaspina_Vir_2284	4	k127_4912925 flag=1 multi=5.0000 len=2904	36.95	2904	k127_4912925	VP_4296	True	NA	NA	NA	NA	NA	NA	NA	NA	NA	NA	NA	NA	NA	NA	NA	lytic	Not-determined	NA	NA	0	Genome-fragment	no viral genes detected	NA	NA	NA	NA	NA	NA	NA	NA	NA	NA	NA
Malaspina_Vir_2285	7	k127_11754088 flag=1 multi=5.0000 len=7234	33.8	7234	k127_11754088	VP_973	True	0.0670302	0.257388	0.117842	0.113651	0.196724	0.240833	1	0.683648	1	348.717	348.084	88.8372	dsDNA	Lavidaviridae	Pepy6virus	lytic	Not-determined	NA	NA	0	Genome-fragment	no viral genes detected	NA	NA	NA	NA	NA	NA	NA	NA	NA	NA	NA
Malaspina_Vir_2286	12	k127_4545488 flag=1 multi=6.0000 len=6444	47.83	6444	k127_4545488	VP_1154	True	0.488379	0.146544	0.274684	0.538548	0.182264	0.178178	0.999651	0.58749	0.235677	1839.39	202.574	200.857	dsDNA	Podoviridae	Prtbvirus	lytic	Low-quality	6.82	HMM-based (lower-bound)	0	Genome-fragment	NA	NA	NA	NA	NA	NA	NA	NA	NA	NA	NA	NA
Malaspina_Vir_2287	9	k127_6158555 flag=0 multi=9.0092 len=5888	28.65	5888	k127_6158555	VP_1331	True	0.143244	0.430401	0.535932	0.228538	0.534089	0.525327	0.999998	0.929793	0.629034	643.433	641.164	495.097	dsDNA	Myoviridae	T4virus	lytic	Not-determined	NA	NA	0	Genome-fragment	no viral genes detected	NA	NA	NA	NA	NA	NA	NA	NA	NA	NA	NA
Malaspina_Vir_2288	30	k127_10327193 flag=0 multi=33.9614 len=17244	61.91	17244	k127_10327193	VP_271	True	0.280013	0.471255	0.62239	0.408569	0.567094	0.565328	0.99994	0.422533	0.1698	1107.75	723.302	634.902	dsDNA	Siphoviridae	P12002virus	lytic	Low-quality	34.98	AAI-based (medium-confidence)	0	Genome-fragment	NA	NA	NA	NA	NA	NA	NA	NA	NA	NA	NA	NA
Malaspina_Vir_2289	6	k127_1515907 flag=0 multi=11.0000 len=6095	32.96	6095	k127_1515907	VP_1262	True	0.599025	0.804867	0.915966	0.712961	0.883292	0.891248	0.999998	0.945447	0.506509	2347.26	1976.09	1973.25	dsDNA	Myoviridae	M12virus	lytic	Low-quality	2.06	HMM-based (lower-bound)	0	Genome-fragment	NA	NA	NA	NA	NA	NA	NA	NA	NA	NA	NA	NA
Malaspina_Vir_229	14	k127_3911019 flag=1 multi=6.0000 len=5357	66.29	5357	k127_3911019	VP_1569	True	0.284359	0.307014	0.36063	0.412832	0.338177	0.334968	1	0.511953	0.225125	1122	418.848	280.556	dsDNA	Siphoviridae	T4virus	lytic	Low-quality	4.95	HMM-based (lower-bound)	0	Genome-fragment	NA	NA	NA	NA	NA	NA	NA	NA	NA	NA	NA	NA
Malaspina_Vir_2290	11	k127_565681 flag=1 multi=4.0000 len=5452	65.17	5452	k127_565681	VP_1519	True	0.760491	0.797452	0.536794	0.829832	0.813462	0.8176	0.99999	0.933349	0.238449	3470.85	1920.75	496.41	dsDNA	Siphoviridae	Lambdavirus	lytic	Low-quality	9.18	HMM-based (lower-bound)	0	Genome-fragment	NA	NA	NA	NA	NA	NA	NA	NA	NA	NA	NA	NA
Malaspina_Vir_2291	4	k127_4157652 flag=0 multi=72.3054 len=7324	44.32	7324	k127_4157652	VP_958	True	0.060527	0.0420005	0.0898744	0.104797	0.0600185	0.0600135	0.999974	0.559399	0.594251	323.008	70.3631	70.2273	dsDNA	Myoviridae	Cp8virus	lysogenic	Low-quality	0.91	HMM-based (lower-bound)	89.16	Genome-fragment	NA	NA	NA	NA	NA	NA	NA	NA	NA	NA	NA	NA
Malaspina_Vir_2292	10	k127_11562149 flag=1 multi=5.9893 len=4784	46.36	4784	k127_11562149	VP_1953	True	NA	NA	NA	0.217739	NA	NA	NA	NA	NA	NA	NA	NA	NA	NA	NA	lysogenic	Low-quality	9.9	HMM-based (lower-bound)	28.6	Genome-fragment	NA	mp-deep_mag-0081.fasta	104	0	0	Bacteria	Proteobacteria	Gammaproteobacteria	Pseudomonadales	Ketobacteraceae	Ketobacter	Ketobacter sp002471665
Malaspina_Vir_2293	7	k127_6686295 flag=0 multi=3.9644 len=5271	33.26	5271	k127_6686295	VP_1612	True	0.593456	0.674483	0.839305	0.708369	0.791925	0.793645	1	0.929647	0.501957	2318.74	1291.84	1247.77	dsDNA	Myoviridae	Cp220virus	lytic	Low-quality	2.83	AAI-based (high-confidence)	0	Genome-fragment	NA	NA	NA	NA	NA	NA	NA	NA	NA	NA	NA	NA
Malaspina_Vir_2294	4	k127_6664875 flag=1 multi=3.0000 len=3969	63.84	3969	k127_6664875	VP_2661	True	0.0707814	NA	NA	0.119162	NA	NA	0.999866	NA	NA	362.573	NA	NA	dsDNA	NA	NA	lytic	Low-quality	8.33	AAI-based (medium-confidence)	0	Genome-fragment	NA	NA	NA	NA	NA	NA	NA	NA	NA	NA	NA	NA
Malaspina_Vir_2295	5	k127_5262192 flag=0 multi=3.9979 len=2980	32.48	2980	k127_5262192	VP_4122	True	NA	NA	NA	NA	NA	NA	NA	NA	NA	NA	NA	NA	NA	NA	NA	lytic	Not-determined	NA	NA	0	Genome-fragment	no viral genes detected	NA	NA	NA	NA	NA	NA	NA	NA	NA	NA	NA
Malaspina_Vir_2296	5	k127_4928213 flag=0 multi=18.9994 len=3223	36.24	3223	k127_4928213	VP_3668	True	0.0305711	0.141772	0.236771	0.0617151	0.174277	0.170273	1	0.439647	0.297575	197.5	196.518	171.065	dsDNA	Siphoviridae	Catovirus	lytic	Low-quality	6.18	AAI-based (medium-confidence)	0	Genome-fragment	no viral genes detected	mp-deep_mag-0508.fasta	24	2.7105e-19	8.5923e-17	Bacteria	Bacteroidota	Bacteroidia	Flavobacteriales	Flavobacteriaceae	Muricauda	Muricauda sp002711825
Malaspina_Vir_2297	4	k127_10917117 flag=0 multi=8.9871 len=2372	58.39	2372	k127_10917117	VP_5538	True	0.0146767	NA	NA	0.0304653	NA	NA	0.999846	NA	NA	107.815	NA	NA	dsDNA	NA	NA	lytic	Low-quality	1.94	HMM-based (lower-bound)	0	Genome-fragment	NA	mp-deep_mag-0614.fasta	206	0	0	Bacteria	Chloroflexota	Dehalococcoidia	UBA1151	Bin127	UBA9455	UBA9455 sp002313245
Malaspina_Vir_2298	7	k127_4162496 flag=1 multi=4.0000 len=3190	62.79	3190	k127_4162496	VP_3734	True	NA	NA	NA	NA	NA	NA	NA	NA	NA	NA	NA	NA	NA	NA	NA	lytic	Low-quality	5.3	AAI-based (medium-confidence)	0	Genome-fragment	NA	NA	NA	NA	NA	NA	NA	NA	NA	NA	NA	NA
Malaspina_Vir_2299	6	k127_1585591 flag=1 multi=4.0000 len=3105	36.52	3105	k127_1585591	VP_3894	True	0.476232	0.43429	0.6293	0.602864	NA	NA	0.999995	0.993626	0.990184	1789.56	648.724	648.249	dsDNA	Myoviridae	T4virus	lytic	Low-quality	1.4	HMM-based (lower-bound)	0	Genome-fragment	NA	NA	NA	NA	NA	NA	NA	NA	NA	NA	NA	NA
Malaspina_Vir_23	4	k127_6191558 flag=1 multi=4.0000 len=2553	34.74	2553	k127_6191558	VP_5076	True	0.0590697	0.236106	0.379125	0.102762	0.279981	0.274959	1	0.724313	0.295209	317.355	317.283	300.212	dsDNA	Podoviridae	M12virus	lytic	Not-determined	NA	NA	0	Genome-fragment	no viral genes detected	NA	NA	NA	NA	NA	NA	NA	NA	NA	NA	NA
Malaspina_Vir_230	4	k127_10669996 flag=1 multi=4.0000 len=2519	57.76	2519	k127_10669996	VP_5159	True	NA	NA	NA	NA	NA	NA	NA	NA	NA	NA	NA	NA	NA	NA	NA	lytic	Not-determined	NA	NA	0	Genome-fragment	no viral genes detected	NA	NA	NA	NA	NA	NA	NA	NA	NA	NA	NA
Malaspina_Vir_2300	5	k127_121637 flag=1 multi=4.0000 len=3275	27.79	3275	k127_121637	VP_3575	True	0.0833506	0.0680725	0.136703	NA	NA	NA	0.999833	0.934258	0.748463	410.61	102.097	101.365	dsDNA	Phycodnaviridae	Coccolithovirus	lytic	Low-quality	1.51	HMM-based (lower-bound)	0	Genome-fragment	NA	NA	NA	NA	NA	NA	NA	NA	NA	NA	NA	NA
Malaspina_Vir_2301	8	k127_6026347 flag=0 multi=3.0000 len=3769	36.8	3769	k127_6026347	VP_2876	True	0.17671	0.292695	0.408486	0.275349	0.349911	0.341452	0.99996	0.7012	0.704219	759.189	396.436	332.489	dsDNA	Phycodnaviridae	P70virus	lytic	Low-quality	6.07	AAI-based (high-confidence)	0	Genome-fragment	NA	NA	NA	NA	NA	NA	NA	NA	NA	NA	NA	NA
Malaspina_Vir_2302	4	k127_3607992 flag=1 multi=3.0000 len=2903	37.31	2903	k127_3607992	VP_4298	True	0.0253122	NA	NA	0.0516642	NA	NA	0.999999	NA	NA	167.954	NA	NA	dsDNA	NA	NA	lytic	Low-quality	2.38	HMM-based (lower-bound)	0	Genome-fragment	NA	NA	NA	NA	NA	NA	NA	NA	NA	NA	NA	NA
Malaspina_Vir_2303	8	k127_9754958 flag=0 multi=4.4460 len=5522	44.2	5522	k127_9754958	VP_1488	True	0.197784	0.486374	0.607543	0.306381	0.644691	0.621355	1	0.740898	0.306414	833.811	753.614	607.686	dsDNA	Myoviridae	L5virus	lytic	Low-quality	3.05	AAI-based (high-confidence)	0	Genome-fragment	no viral genes detected	NA	NA	NA	NA	NA	NA	NA	NA	NA	NA	NA
Malaspina_Vir_2304	4	k127_9443385 flag=1 multi=4.0000 len=8233	63.6	8233	k127_9443385	VP_792	True	0.00699364	0.0340134	0.0652768	0.0124946	0.0412297	0.0404131	1	0.310397	0.120647	60.7774	60.6867	54.8838	dsDNA	Podoviridae	Cr3virus	lytic	Low-quality	11.71	AAI-based (medium-confidence)	0	Genome-fragment	no viral genes detected	NA	NA	NA	NA	NA	NA	NA	NA	NA	NA	NA
Malaspina_Vir_2305	4	k127_8977837 flag=0 multi=12.5536 len=2262	35.28	2262	k127_8977837	VP_5836	True	NA	NA	NA	NA	NA	NA	NA	NA	NA	NA	NA	NA	NA	NA	NA	lytic	Low-quality	2.96	AAI-based (medium-confidence)	0	Genome-fragment	NA	NA	NA	NA	NA	NA	NA	NA	NA	NA	NA	NA
Malaspina_Vir_2306	4	k127_9287532 flag=1 multi=3.0000 len=2336	62.5	2336	k127_9287532	VP_5639	True	NA	NA	NA	NA	NA	NA	NA	NA	NA	NA	NA	NA	NA	NA	NA	lytic	Low-quality	4.79	AAI-based (medium-confidence)	0	Genome-fragment	no viral genes detected	NA	NA	NA	NA	NA	NA	NA	NA	NA	NA	NA
Malaspina_Vir_2307	6	k127_12773570 flag=1 multi=4.0000 len=2179	51.77	2179	k127_12773570	VP_6065	True	0.0864222	0.309886	0.459883	0.143047	0.371342	0.361484	1	0.447485	0.121739	424.096	423.689	394.739	dsDNA	Myoviridae	Bxz1virus	lytic	Low-quality	1.56	HMM-based (lower-bound)	0	Genome-fragment	NA	NA	NA	NA	NA	NA	NA	NA	NA	NA	NA	NA
Malaspina_Vir_2308	6	k127_9276205 flag=1 multi=5.0000 len=4991	46.12	4991	k127_9276205	VP_1797	True	NA	NA	NA	NA	NA	NA	NA	NA	NA	NA	NA	NA	NA	NA	NA	lytic	Low-quality	3.87	AAI-based (high-confidence)	0	Genome-fragment	NA	NA	NA	NA	NA	NA	NA	NA	NA	NA	NA	NA
Malaspina_Vir_2309	4	k127_5150895 flag=1 multi=3.0000 len=2317	27.84	2317	k127_5150895	VP_5680	True	0.0453543	0.0663134	0.18427	0.0396559	NA	NA	0.999999	0.999924	1	263.636	99.9849	133.333	dsDNA	Ascoviridae	Ascovirus	lytic	Low-quality	1.03	HMM-based (lower-bound)	0	Genome-fragment	NA	NA	NA	NA	NA	NA	NA	NA	NA	NA	NA	NA
Malaspina_Vir_231	7	k127_18525 flag=1 multi=1.0000 len=2801	49.34	2801	k127_18525	VP_4493	True	0.325397	0.121542	0.234058	0.457491	0.152414	0.149599	0.999992	0.677024	0.466017	1257.92	170.447	168.922	dsDNA	Siphoviridae	P12024virus	lytic	Low-quality	3.05	HMM-based (lower-bound)	0	Genome-fragment	NA	NA	NA	NA	NA	NA	NA	NA	NA	NA	NA	NA
Malaspina_Vir_2310	4	k127_12803013 flag=0 multi=3.7371 len=2329	33.45	2329	k127_12803013	VP_5655	True	0.203673	0.531078	0.738262	0.314649	0.657101	0.632572	1	0.625611	0.320412	854.455	854.381	837.072	dsDNA	Myoviridae	M12virus	lytic	Low-quality	0.72	HMM-based (lower-bound)	0	Genome-fragment	NA	NA	NA	NA	NA	NA	NA	NA	NA	NA	NA	NA
Malaspina_Vir_2311	4	k127_702981 flag=1 multi=3.0000 len=2751	33.84	2751	k127_702981	VP_4615	True	0.602605	0.847255	NA	0.715896	0.910079	0.917673	0.999996	0.760708	NA	2366.41	2365.14	NA	dsDNA	Mimiviridae	NA	lytic	Not-determined	NA	NA	0	Genome-fragment	NA	NA	NA	NA	NA	NA	NA	NA	NA	NA	NA	NA
Malaspina_Vir_2312	5	k127_5557150 flag=0 multi=2.3802 len=2678	30.69	2678	k127_5557150	VP_4770	True	0.498474	0.791703	0.908395	0.62479	NA	NA	1	0.974107	0.27384	1882.16	1882.08	1863.14	dsDNA	Myoviridae	T4virus	lytic	Low-quality	1.36	AAI-based (high-confidence)	0	Genome-fragment	NA	NA	NA	NA	NA	NA	NA	NA	NA	NA	NA	NA
Malaspina_Vir_2313	5	k127_5761427 flag=1 multi=3.0000 len=3149	60.05	3149	k127_5761427	VP_3802	True	0.294109	0.63746	0.821535	0.424588	NA	NA	0.999999	0.87587	0.541165	1155.6	1155.46	1152.28	dsDNA	Podoviridae	P22virus	lytic	Low-quality	8.83	AAI-based (high-confidence)	0	Genome-fragment	NA	NA	NA	NA	NA	NA	NA	NA	NA	NA	NA	NA
Malaspina_Vir_2314	4	k127_1136092 flag=1 multi=2.4424 len=3059	38.28	3059	k127_1136092	VP_3974	True	0.654164	0.843385	0.933277	0.75702	0.904737	0.913566	0.999946	0.460843	0.869336	2659.12	2323.87	2317.01	dsDNA	Myoviridae	Slashvirus	lytic	Low-quality	1.61	HMM-based (lower-bound)	0	Genome-fragment	NA	NA	NA	NA	NA	NA	NA	NA	NA	NA	NA	NA
Malaspina_Vir_2315	5	k127_8861431 flag=0 multi=4.0000 len=2778	43.88	2778	k127_8861431	VP_4556	True	0.724926	0.596507	NA	0.811025	0.476743	0.465903	0.999981	0.896201	NA	3155.97	1024.53	NA	dsDNA	Podoviridae	NA	lytic	Low-quality	7.02	AAI-based (high-confidence)	0	Genome-fragment	NA	NA	NA	NA	NA	NA	NA	NA	NA	NA	NA	NA
Malaspina_Vir_2316	6	k127_10872932 flag=1 multi=4.0000 len=4222	40.05	4222	k127_10872932	VP_2386	True	0.245182	0.38684	0.407613	0.366796	0.476334	0.347685	1	0.507292	0.222051	993.824	557.31	331.379	dsDNA	Myoviridae	Muvirus	lytic	Low-quality	7.93	AAI-based (high-confidence)	0	Genome-fragment	NA	NA	NA	NA	NA	NA	NA	NA	NA	NA	NA	NA
Malaspina_Vir_2317	14	k127_7564797 flag=1 multi=4.8516 len=5114	32.73	5114	k127_7564797	VP_1715	True	0.647501	0.6054	0.794794	0.751993	0.777046	0.778568	0.99999	0.816339	0.269778	2618.35	1051.52	1028.06	dsDNA	Podoviridae	Vp5virus	lytic	Low-quality	14.22	AAI-based (high-confidence)	0	Genome-fragment	NA	NA	NA	NA	NA	NA	NA	NA	NA	NA	NA	NA
Malaspina_Vir_2318	6	k127_6690400 flag=1 multi=3.9947 len=5838	52.09	5838	k127_6690400	VP_1356	True	0.0102053	NA	NA	NA	NA	NA	0.999997	NA	NA	80.9713	NA	NA	dsDNA	NA	NA	lytic	Low-quality	0.47	HMM-based (lower-bound)	0	Genome-fragment	NA	NA	NA	NA	NA	NA	NA	NA	NA	NA	NA	NA
Malaspina_Vir_2319	8	k127_11115446 flag=1 multi=5.0000 len=4271	23.11	4271	k127_11115446	VP_2337	True	NA	NA	NA	NA	NA	NA	NA	NA	NA	NA	NA	NA	NA	NA	NA	lytic	Not-determined	NA	NA	0	Genome-fragment	no viral genes detected	NA	NA	NA	NA	NA	NA	NA	NA	NA	NA	NA
Malaspina_Vir_232	7	k127_3538281 flag=1 multi=5.0000 len=3136	32.05	3136	k127_3538281	VP_3825	True	0.245054	0.585685	NA	0.366799	NA	NA	0.999985	0.833345	NA	993.452	992.504	NA	dsDNA	Myoviridae	NA	lytic	Low-quality	1.88	HMM-based (lower-bound)	0	Genome-fragment	NA	NA	NA	NA	NA	NA	NA	NA	NA	NA	NA	NA
Malaspina_Vir_2320	4	k127_6828885 flag=0 multi=1.0000 len=2180	29.36	2180	k127_6828885	VP_6063	True	NA	NA	NA	NA	NA	NA	NA	NA	NA	NA	NA	NA	NA	NA	NA	lytic	Low-quality	5.64	AAI-based (high-confidence)	0	Genome-fragment	NA	NA	NA	NA	NA	NA	NA	NA	NA	NA	NA	NA
Malaspina_Vir_2321	6	k127_6740445 flag=0 multi=15.9078 len=3380	45.33	3380	k127_6740445	VP_3412	True	NA	NA	NA	NA	NA	NA	NA	NA	NA	NA	NA	NA	NA	NA	NA	lytic	Not-determined	NA	NA	0	Genome-fragment	no viral genes detected	NA	NA	NA	NA	NA	NA	NA	NA	NA	NA	NA
Malaspina_Vir_2322	4	k127_12030547 flag=1 multi=4.0000 len=2109	55.29	2109	k127_12030547	VP_6274	True	0.19489	NA	NA	0.302336	NA	NA	0.999907	NA	NA	823.649	NA	NA	dsDNA	NA	NA	lytic	Low-quality	4.52	AAI-based (high-confidence)	0	Genome-fragment	NA	NA	NA	NA	NA	NA	NA	NA	NA	NA	NA	NA
Malaspina_Vir_2323	7	k127_2445826 flag=1 multi=3.0000 len=2044	54.01	2044	k127_2445826	VP_6487	True	0.209096	0.243426	0.380255	0.322111	NA	NA	0.999992	0.745892	0.273857	873.371	327.592	301.515	dsDNA	Siphoviridae	Cd119virus	lytic	Low-quality	4.35	AAI-based (medium-confidence)	0	Genome-fragment	NA	NA	NA	NA	NA	NA	NA	NA	NA	NA	NA	NA
Malaspina_Vir_2324	5	k127_7774082 flag=1 multi=4.0000 len=2064	29.84	2064	k127_7774082	VP_6422	True	NA	NA	NA	NA	NA	NA	NA	NA	NA	NA	NA	NA	NA	NA	NA	lytic	Not-determined	NA	NA	0	Genome-fragment	no viral genes detected	mp-deep_mag-0101.fasta	19	1.06469e-16	3.37506e-14	Bacteria	Proteobacteria	Alphaproteobacteria	HIMB59	GCA-002718135	undef	undef
Malaspina_Vir_2325	8	k127_3676943 flag=1 multi=3.0000 len=3355	62.27	3355	k127_3676943	VP_3448	True	0.0500078	0.205318	0.321609	0.0901062	0.242589	0.245979	1	0.577594	0.62359	282.857	276.546	242.14	dsDNA	Siphoviridae	D3virus	lytic	Low-quality	5.51	AAI-based (medium-confidence)	0	Genome-fragment	NA	NA	NA	NA	NA	NA	NA	NA	NA	NA	NA	NA
Malaspina_Vir_2326	6	k127_8823422 flag=0 multi=1.9973 len=3886	41.97	3886	k127_8823422	VP_2752	True	0.156431	0.455771	0.650423	0.247082	0.563669	0.555265	0.999998	0.445563	0.298149	691.755	691.695	690.711	dsDNA	Siphoviridae	T4virus	lytic	Low-quality	6.52	AAI-based (high-confidence)	0	Genome-fragment	NA	NA	NA	NA	NA	NA	NA	NA	NA	NA	NA	NA
Malaspina_Vir_2327	9	k127_3512080 flag=1 multi=4.0000 len=6989	36.66	6989	k127_3512080	VP_1023	True	0.816887	0.897566	0.955409	0.879159	0.941724	0.94847	0.999998	0.341557	0.362558	4124.81	3102.48	3094.63	dsDNA	Myoviridae	T4virus	lytic	Low-quality	11.97	AAI-based (high-confidence)	0	Genome-fragment	NA	NA	NA	NA	NA	NA	NA	NA	NA	NA	NA	NA
Malaspina_Vir_2328	17	k127_7057451 flag=1 multi=6.0000 len=8634	56.68	8634	k127_7057451	VP_737	True	0.267077	0.608521	0.757922	0.393146	0.727203	0.705964	1	0.732574	0.242667	1065.1	1061.08	894.093	dsDNA	Myoviridae	Bxz1virus	lytic	Not-determined	NA	NA	0	Genome-fragment	no viral genes detected	mp-deep_mag-0325.fasta	25	1.0842e-19	3.43692e-17	Bacteria	Proteobacteria	Alphaproteobacteria	Sphingomonadales	Sphingomonadaceae	Erythrobacter_A	Erythrobacter_A citreus
Malaspina_Vir_2329	5	k127_11571326 flag=1 multi=4.0000 len=3334	52.76	3334	k127_11571326	VP_3486	True	NA	NA	NA	NA	NA	NA	NA	NA	NA	NA	NA	NA	NA	NA	NA	lytic	Not-determined	NA	NA	0	Genome-fragment	no viral genes detected	NA	NA	NA	NA	NA	NA	NA	NA	NA	NA	NA
Malaspina_Vir_233	4	k127_7035954 flag=0 multi=2.5641 len=2288	46.5	2288	k127_7035954	VP_5766	True	0.246099	0.302005	0.463881	0.368048	0.361771	0.352946	0.999995	0.561076	0.49575	997.002	410.584	399.638	dsDNA	Myoviridae	T4virus	lytic	Low-quality	0.57	HMM-based (lower-bound)	0	Genome-fragment	NA	NA	NA	NA	NA	NA	NA	NA	NA	NA	NA	NA
Malaspina_Vir_2330	12	k127_8320111 flag=0 multi=4.4589 len=9563	61.02	9563	k127_8320111	VP_625	True	NA	NA	NA	NA	NA	NA	NA	NA	NA	NA	NA	NA	NA	NA	NA	lytic	Not-determined	NA	NA	0	Genome-fragment	no viral genes detected	mp-deep_mag-0263.fasta	61	0	0	Bacteria	Proteobacteria	Alphaproteobacteria	Rhodospirillales_A	Casp-alpha2	Casp-alpha2	Casp-alpha2 sp002938315
Malaspina_Vir_2331	4	k127_9823350 flag=1 multi=3.6981 len=2025	36.3	2025	k127_9823350	VP_6539	True	0.132725	0.41152	0.604297	0.21398	0.51085	0.501456	1	0.882997	0.829721	604.656	604.477	602.163	dsDNA	Myoviridae	T4virus	lytic	Low-quality	0.87	HMM-based (lower-bound)	0	Genome-fragment	NA	NA	NA	NA	NA	NA	NA	NA	NA	NA	NA	NA
Malaspina_Vir_2332	4	k127_5473045 flag=1 multi=3.0000 len=2313	37.53	2313	k127_5473045	VP_5695	True	NA	NA	NA	NA	NA	NA	NA	NA	NA	NA	NA	NA	NA	NA	NA	lytic	Not-determined	NA	NA	0	Genome-fragment	no viral genes detected	NA	NA	NA	NA	NA	NA	NA	NA	NA	NA	NA
Malaspina_Vir_2333	7	k127_5395755 flag=0 multi=7.2887 len=3012	40.01	3012	k127_5395755	VP_4058	True	0.175574	0.486412	0.596084	0.274053	0.586883	0.580365	0.999993	0.629779	0.179661	755.703	753.672	587.225	dsDNA	Siphoviridae	Vegasvirus	lytic	Low-quality	4.47	HMM-based (lower-bound)	0	Genome-fragment	NA	NA	NA	NA	NA	NA	NA	NA	NA	NA	NA	NA
Malaspina_Vir_2334	4	k127_1229886 flag=1 multi=1.9967 len=3163	44.61	3163	k127_1229886	VP_3782	True	0.635162	0.769217	0.674101	0.742296	0.587993	0.576314	0.999973	0.90393	0.851516	2546.44	1733.66	730.502	dsDNA	Podoviridae	Luz24virus	lytic	Low-quality	8.23	AAI-based (high-confidence)	0	Genome-fragment	NA	NA	NA	NA	NA	NA	NA	NA	NA	NA	NA	NA
Malaspina_Vir_2335	4	k127_12604614 flag=0 multi=9.5478 len=7132	36.6	7132	k127_12604614	VP_992	True	0.147262	0.233445	0.361404	0.234094	0.270071	0.270305	0.999998	0.635237	0.471545	658.294	313.487	281.392	dsDNA	Myoviridae	T4virus	lytic	Low-quality	16.28	AAI-based (medium-confidence)	0	Genome-fragment	NA	NA	NA	NA	NA	NA	NA	NA	NA	NA	NA	NA
Malaspina_Vir_2336	8	k127_450498 flag=0 multi=4.6198 len=8504	23.28	8504	k127_450498	VP_759	True	NA	NA	NA	NA	NA	NA	NA	NA	NA	NA	NA	NA	NA	NA	NA	lytic	Not-determined	NA	NA	0	Genome-fragment	no viral genes detected	mp-deep_mag-0596.fasta	19	3.54805e-16	1.12473e-13	Bacteria	Proteobacteria	Alphaproteobacteria	Rhizobiales	TMED25	GCA-002731945	GCA-002731945 sp002731945
Malaspina_Vir_2337	8	k127_9892047 flag=1 multi=5.0000 len=4205	53.1	4205	k127_9892047	VP_2402	True	NA	NA	NA	NA	NA	NA	NA	NA	NA	NA	NA	NA	NA	NA	NA	lytic	Not-determined	NA	NA	0	Genome-fragment	no viral genes detected	NA	NA	NA	NA	NA	NA	NA	NA	NA	NA	NA
Malaspina_Vir_2338	8	k127_3814549 flag=1 multi=5.0000 len=4289	40.17	4289	k127_3814549	VP_2321	True	0.278103	0.103232	0.201093	0.406324	0.128996	0.127578	0.999797	0.953248	0.752374	1101.49	146.348	145.214	dsDNA	Siphoviridae	Sitaravirus	lytic	Low-quality	7.07	AAI-based (medium-confidence)	0	Genome-fragment	NA	NA	NA	NA	NA	NA	NA	NA	NA	NA	NA	NA
Malaspina_Vir_2339	6	k127_7716465 flag=1 multi=4.0000 len=7471	48	7471	k127_7716465	VP_928	True	0.0355694	NA	NA	0.0700785	0.200265	0.195466	0.999965	NA	NA	222.704	NA	NA	dsDNA	NA	NA	lytic	Not-determined	NA	NA	0	Genome-fragment	no viral genes detected	NA	NA	NA	NA	NA	NA	NA	NA	NA	NA	NA
Malaspina_Vir_234	6	k127_2234459 flag=0 multi=22.9197 len=2867	63.59	2867	k127_2234459	VP_4361	True	0.336311	NA	NA	0.469048	NA	NA	1	NA	NA	1294.4	NA	NA	dsDNA	NA	NA	lytic	Low-quality	1.16	HMM-based (lower-bound)	0	Genome-fragment	NA	mp-deep_mag-0314.fasta	44	0	0	Bacteria	Proteobacteria	Alphaproteobacteria	Rhodobacterales	Rhodobacteraceae	Roseovarius	Roseovarius indicus
Malaspina_Vir_2340	4	k127_7940432 flag=1 multi=3.0000 len=2408	48.92	2408	k127_7940432	VP_5445	True	0.413533	0.734892	0.871973	0.543879	0.834275	0.841145	1	0.718979	0.271482	1554.37	1553.72	1475.03	dsDNA	Podoviridae	M12virus	lytic	Low-quality	3.61	HMM-based (lower-bound)	0	Genome-fragment	NA	NA	NA	NA	NA	NA	NA	NA	NA	NA	NA	NA
Malaspina_Vir_2341	8	k127_8892565 flag=0 multi=16.0000 len=4896	31.09	4896	k127_8892565	VP_1862	True	0.0755092	0.280566	0.437382	0.125808	0.331738	0.32553	1	0.873535	0.453647	380.282	380.229	368.025	dsDNA	Podoviridae	Vp5virus	lytic	Low-quality	2.62	AAI-based (medium-confidence)	0	Genome-fragment	NA	NA	NA	NA	NA	NA	NA	NA	NA	NA	NA	NA
Malaspina_Vir_2342	7	k127_3137507 flag=1 multi=3.0000 len=4490	36.41	4490	k127_3137507	VP_2155	True	0.272686	0.347405	0.529287	0.168362	NA	NA	1	0.978424	0.827239	1083.74	487.1	484.916	dsDNA	Myoviridae	Vi1virus	lytic	Low-quality	1.91	HMM-based (lower-bound)	0	Genome-fragment	NA	NA	NA	NA	NA	NA	NA	NA	NA	NA	NA	NA
Malaspina_Vir_2343	4	k127_2199464 flag=1 multi=4.0000 len=2833	45.04	2833	k127_2199464	VP_4424	True	0.424033	NA	NA	0.553807	NA	NA	0.999932	NA	NA	1591.47	NA	NA	dsDNA	NA	NA	lytic	Low-quality	5.76	HMM-based (lower-bound)	0	Genome-fragment	NA	NA	NA	NA	NA	NA	NA	NA	NA	NA	NA	NA
Malaspina_Vir_2344	4	k127_12812631 flag=1 multi=3.0000 len=2423	61.29	2423	k127_12812631	VP_5409	True	NA	NA	NA	NA	NA	NA	NA	NA	NA	NA	NA	NA	NA	NA	NA	lytic	Not-determined	NA	NA	0	Genome-fragment	no viral genes detected	NA	NA	NA	NA	NA	NA	NA	NA	NA	NA	NA
Malaspina_Vir_2345	4	k127_1153095 flag=1 multi=2.8446 len=2533	38.41	2533	k127_1153095	VP_5122	True	0.127012	0.400305	0.506097	0.205841	0.481794	0.473964	1	0.595397	0.260142	583.616	583.034	452.211	dsDNA	Siphoviridae	Klosneuvirus	lytic	Not-determined	NA	NA	0	Genome-fragment	no viral genes detected	NA	NA	NA	NA	NA	NA	NA	NA	NA	NA	NA
Malaspina_Vir_2346	4	k127_1857101 flag=1 multi=2.0000 len=2702	54.18	2702	k127_1857101	VP_4714	True	0.437172	0.751966	0.454359	0.565894	0.34188	0.333623	0.999994	0.973315	0.823677	1639.43	1639.37	388.138	dsDNA	Podoviridae	Vp5virus	lytic	Low-quality	6.78	AAI-based (high-confidence)	0	Genome-fragment	NA	NA	NA	NA	NA	NA	NA	NA	NA	NA	NA	NA
Malaspina_Vir_2347	24	k127_1001043 flag=1 multi=6.0000 len=15029	51.57	15029	k127_1001043	VP_329	True	0.31923	0.552725	0.793359	0.464844	0.694632	0.687025	0.999996	0.571625	0.620933	1237.39	905.711	1022.29	dsDNA	Siphoviridae	Bc431virus	lytic	Low-quality	41.99	AAI-based (medium-confidence)	0	Genome-fragment	NA	NA	NA	NA	NA	NA	NA	NA	NA	NA	NA	NA
Malaspina_Vir_2348	17	k127_3383417 flag=0 multi=5.9658 len=9056	33.98	9056	k127_3383417	VP_672	True	0.0795518	0.291135	0.365181	0.131401	0.257801	0.252192	0.999994	0.342505	0.42239	395.053	394.315	285.212	dsDNA	Myoviridae	M12virus	lytic	Low-quality	4.8	AAI-based (medium-confidence)	0	Genome-fragment	NA	NA	NA	NA	NA	NA	NA	NA	NA	NA	NA	NA
Malaspina_Vir_2349	8	k127_7889471 flag=0 multi=9.4126 len=9124	36.3	9124	k127_7889471	VP_662	True	NA	NA	NA	NA	NA	NA	NA	NA	NA	NA	NA	NA	NA	NA	NA	lytic	Low-quality	4.62	HMM-based (lower-bound)	0	Genome-fragment	NA	NA	NA	NA	NA	NA	NA	NA	NA	NA	NA	NA
Malaspina_Vir_235	4	k127_4758704 flag=1 multi=3.0000 len=5022	29.01	5022	k127_4758704	VP_1769	True	0.0147285	NA	NA	NA	NA	NA	0.999997	NA	NA	108.083	NA	NA	dsDNA	NA	NA	lytic	Low-quality	8.11	HMM-based (lower-bound)	0	Genome-fragment	NA	NA	NA	NA	NA	NA	NA	NA	NA	NA	NA	NA
Malaspina_Vir_2350	9	k127_748687 flag=1 multi=2.0000 len=5016	35.41	5016	k127_748687	VP_1774	True	0.430044	0.728476	0.854445	0.536462	0.829366	0.835975	0.999988	0.738362	0.145824	1613.23	1523.34	1342.41	dsDNA	Myoviridae	L5virus	lytic	Low-quality	2.31	AAI-based (medium-confidence)	0	Genome-fragment	no viral genes detected	NA	NA	NA	NA	NA	NA	NA	NA	NA	NA	NA
Malaspina_Vir_2351	5	k127_6888543 flag=1 multi=4.0000 len=2615	56.25	2615	k127_6888543	VP_4903	True	0.020213	NA	NA	0.0415091	0.0980909	0.108785	1	NA	NA	138.732	NA	NA	dsDNA	NA	NA	lytic	Low-quality	0.73	HMM-based (lower-bound)	0	Genome-fragment	NA	NA	NA	NA	NA	NA	NA	NA	NA	NA	NA	NA
Malaspina_Vir_2352	8	k127_2828857 flag=1 multi=5.5180 len=5409	53.85	5409	k127_2828857	VP_1539	True	0.179335	0.0116835	0.0131061	0.279733	NA	NA	0.999999	0.964818	0.454115	768.719	29.7083	21.5469	dsDNA	Podoviridae	Prtbvirus	lytic	Low-quality	13.82	AAI-based (high-confidence)	0	Genome-fragment	NA	NA	NA	NA	NA	NA	NA	NA	NA	NA	NA	NA
Malaspina_Vir_2353	11	k127_8212496 flag=1 multi=6.0000 len=5228	43.34	5228	k127_8212496	VP_1637	True	NA	NA	NA	NA	NA	NA	NA	NA	NA	NA	NA	NA	NA	NA	NA	lytic	Not-determined	NA	NA	0	Genome-fragment	no viral genes detected	NA	NA	NA	NA	NA	NA	NA	NA	NA	NA	NA
Malaspina_Vir_2354	5	k127_12168542 flag=1 multi=3.0000 len=2368	43.75	2368	k127_12168542	VP_5548	True	0.0960684	NA	NA	0.160039	NA	NA	0.999998	NA	NA	465.803	NA	NA	dsDNA	NA	NA	lytic	Low-quality	1.27	AAI-based (medium-confidence)	0	Genome-fragment	NA	NA	NA	NA	NA	NA	NA	NA	NA	NA	NA	NA
Malaspina_Vir_2355	28	k127_9696362 flag=0 multi=10.0000 len=13104	40.15	13104	k127_9696362	VP_386	True	0.512636	0.634451	0.782975	0.637979	0.826629	0.832468	0.999994	0.545324	0.0964753	1942.5	1145.65	979.076	dsDNA	Siphoviridae	Phifelvirus	lytic	Low-quality	13.58	HMM-based (lower-bound)	0	Genome-fragment	NA	NA	NA	NA	NA	NA	NA	NA	NA	NA	NA	NA
Malaspina_Vir_2356	4	k127_5401844 flag=0 multi=3.9747 len=4988	54.73	4988	k127_5401844	VP_1800	True	NA	NA	NA	NA	NA	NA	NA	NA	NA	NA	NA	NA	NA	NA	NA	lytic	Not-determined	NA	NA	0	Genome-fragment	no viral genes detected	mp-deep_mag-0011.fasta	64	0	0	Bacteria	Planctomycetota	Planctomycetes	Pirellulales	Pirellulaceae	GCA-2718815	undef
Malaspina_Vir_2357	7	k127_5606327 flag=1 multi=76.4592 len=5905	38.34	5905	k127_5606327	VP_1321	True	NA	NA	NA	NA	NA	NA	NA	NA	NA	NA	NA	NA	NA	NA	NA	lytic	Not-determined	NA	NA	0	Genome-fragment	no viral genes detected	mp-deep_mag-0400.fasta	726	0	0	Bacteria	SAR324	SAR324	SAR324	NAC60-12	Arctic96AD-7	Arctic96AD-7 sp002082305
Malaspina_Vir_2358	48	k127_12652014 flag=1 multi=9.0000 len=36859	41.94	36859	k127_12652014	VP_96	True	0.768953	0.8469	0.930916	0.843923	0.909385	0.917437	0.999917	0.388386	0.123257	3556.26	2360.94	2261.21	dsDNA	Myoviridae	C5virus	lytic	Complete	100	DTR (high-confidence)	0	High-quality	NA	NA	NA	NA	NA	NA	NA	NA	NA	NA	NA	NA
Malaspina_Vir_2359	5	k127_7344346 flag=0 multi=12.6622 len=3283	32.38	3283	k127_7344346	VP_3564	True	NA	NA	NA	NA	NA	NA	NA	NA	NA	NA	NA	NA	NA	NA	NA	lytic	Low-quality	5.31	AAI-based (high-confidence)	0	Genome-fragment	no viral genes detected	NA	NA	NA	NA	NA	NA	NA	NA	NA	NA	NA
Malaspina_Vir_236	4	k127_3980862 flag=0 multi=3.0000 len=2231	35.01	2231	k127_3980862	VP_5936	True	0.123503	0.393758	0.585913	0.200436	0.487771	0.477195	1	0.911463	0.737311	570.722	570.716	569.2	dsDNA	Myoviridae	T4virus	lytic	Not-determined	NA	NA	0	Genome-fragment	no viral genes detected	NA	NA	NA	NA	NA	NA	NA	NA	NA	NA	NA
Malaspina_Vir_2360	4	k127_12833001 flag=1 multi=5.8231 len=2953	35.05	2953	k127_12833001	VP_4187	True	0.384293	0.713287	0.868471	0.516238	0.820515	NA	1	0.934473	0.303838	1453.61	1453.6	1448.13	dsDNA	Myoviridae	T7virus	lytic	Low-quality	0.78	AAI-based (medium-confidence)	0	Genome-fragment	NA	NA	NA	NA	NA	NA	NA	NA	NA	NA	NA	NA
Malaspina_Vir_2361	4	k127_1984853 flag=1 multi=1.8124 len=2606	37.57	2606	k127_1984853	VP_4929	True	0.326749	0.667026	0.830313	0.458976	0.78503	0.786601	1	0.720904	0.280026	1262.46	1262.02	1196.67	dsDNA	Podoviridae	M12virus	lytic	Low-quality	3.9	HMM-based (lower-bound)	0	Genome-fragment	NA	NA	NA	NA	NA	NA	NA	NA	NA	NA	NA	NA
Malaspina_Vir_2362	5	k127_12624091 flag=1 multi=4.0000 len=2784	38.18	2784	k127_12624091	VP_4537	True	NA	NA	NA	NA	NA	NA	NA	NA	NA	NA	NA	NA	NA	NA	NA	lytic	Not-determined	NA	NA	0	Genome-fragment	no viral genes detected	NA	NA	NA	NA	NA	NA	NA	NA	NA	NA	NA
Malaspina_Vir_2363	6	k127_8763225 flag=1 multi=4.0000 len=3593	30.81	3593	k127_8763225	VP_3089	True	0.169271	NA	NA	0.264956	NA	NA	1	NA	NA	735.165	NA	NA	dsDNA	NA	NA	lytic	Low-quality	1.03	AAI-based (medium-confidence)	0	Genome-fragment	NA	NA	NA	NA	NA	NA	NA	NA	NA	NA	NA	NA
Malaspina_Vir_2364	16	k127_12729094 flag=0 multi=14.2419 len=11270	32.6	11270	k127_12729094	VP_485	True	0.00604219	0.0289866	0.0568407	0.0101488	0.0348087	0.0339505	1	0.515463	0.214352	54.6087	54.5995	49.7653	dsDNA	Myoviridae	T4virus	lytic	Not-determined	NA	NA	0	Genome-fragment	no viral genes detected	mp-deep_mag-0053.fasta	176	0	0	Bacteria	Bacteroidota	Bacteroidia	Flavobacteriales	Flavobacteriaceae	Flavobacterium	Flavobacterium sp002862755
Malaspina_Vir_2365	7	k127_9400340 flag=1 multi=6.0000 len=3691	60.12	3691	k127_9400340	VP_2956	True	NA	NA	NA	NA	NA	NA	NA	NA	NA	NA	NA	NA	NA	NA	NA	lytic	Low-quality	5.34	HMM-based (lower-bound)	0	Genome-fragment	NA	NA	NA	NA	NA	NA	NA	NA	NA	NA	NA	NA
Malaspina_Vir_2366	10	k127_1651964 flag=1 multi=2.0000 len=3149	34.8	3149	k127_1651964	VP_3803	True	0.799021	0.928039	0.967848	0.866293	0.962637	0.966442	1	0.806875	0.45972	3893.73	3892.97	3856.98	dsDNA	Myoviridae	T4virus	lytic	Low-quality	1.71	HMM-based (lower-bound)	0	Genome-fragment	NA	NA	NA	NA	NA	NA	NA	NA	NA	NA	NA	NA
Malaspina_Vir_2367	5	k127_8414188 flag=0 multi=33.0000 len=2212	37.07	2212	k127_8414188	VP_5980	True	0.0346599	0.159006	0.285548	0.0686089	0.195576	0.191057	1	0.70884	0.458469	218.11	218.069	209.903	dsDNA	Myoviridae	T4virus	lytic	Low-quality	1.04	HMM-based (lower-bound)	0	Genome-fragment	NA	NA	NA	NA	NA	NA	NA	NA	NA	NA	NA	NA
Malaspina_Vir_2368	5	k127_6640036 flag=1 multi=4.0000 len=2308	31.93	2308	k127_6640036	VP_5714	True	0.20397	NA	NA	0.315018	NA	NA	1	NA	NA	855.556	NA	NA	dsDNA	NA	NA	lytic	Low-quality	0.97	HMM-based (lower-bound)	0	Genome-fragment	NA	NA	NA	NA	NA	NA	NA	NA	NA	NA	NA	NA
Malaspina_Vir_2369	5	k127_6242348 flag=0 multi=16.1416 len=5853	38.87	5853	k127_6242348	VP_1347	True	0.272993	0.431145	0.623817	0.400428	0.740305	0.721645	0.999999	0.416493	0.296659	1084.67	642.485	637.89	dsDNA	Siphoviridae	Lambdavirus	lytic	Low-quality	13.47	AAI-based (medium-confidence)	0	Genome-fragment	NA	NA	NA	NA	NA	NA	NA	NA	NA	NA	NA	NA
Malaspina_Vir_237	4	k127_11399362 flag=1 multi=4.0000 len=3219	34.54	3219	k127_11399362	VP_3677	True	0.0898272	0.318845	0.49393	0.149386	0.385243	0.3748	0.999999	0.409597	0.199662	438.983	438.849	435.541	dsDNA	Podoviridae	Lambdavirus	lytic	Low-quality	2.27	HMM-based (lower-bound)	0	Genome-fragment	NA	NA	NA	NA	NA	NA	NA	NA	NA	NA	NA	NA
Malaspina_Vir_2370	7	k127_9983062 flag=0 multi=4.0000 len=2656	37.12	2656	k127_9983062	VP_4822	True	0.0135613	NA	NA	0.0277943	NA	NA	1	NA	NA	101.235	NA	NA	dsDNA	NA	NA	lytic	Low-quality	1.69	HMM-based (lower-bound)	0	Genome-fragment	NA	NA	NA	NA	NA	NA	NA	NA	NA	NA	NA	NA
Malaspina_Vir_2371	7	k127_5198055 flag=1 multi=3.0000 len=2163	44.24	2163	k127_5198055	VP_6110	True	0.230371	0.566369	0.760245	0.349052	0.68565	0.664735	1	0.393804	0.759629	945.455	940.874	901.813	dsDNA	Myoviridae	Cba41virus	lytic	Not-determined	NA	NA	0	Genome-fragment	no viral genes detected	NA	NA	NA	NA	NA	NA	NA	NA	NA	NA	NA
Malaspina_Vir_2372	7	k127_8403070 flag=1 multi=9.7965 len=3754	47.18	3754	k127_8403070	VP_2894	True	0.387977	0.212238	0.336911	0.492283	0.251489	0.24677	0.999905	0.377274	0.275529	1465.88	285.532	256.571	dsDNA	Siphoviridae	P12024virus	lytic	Low-quality	9.31	AAI-based (high-confidence)	0	Genome-fragment	NA	NA	NA	NA	NA	NA	NA	NA	NA	NA	NA	NA
Malaspina_Vir_2373	8	k127_4472148 flag=0 multi=3.9925 len=4127	43.11	4127	k127_4472148	VP_2495	True	0.142572	NA	NA	0.227706	NA	NA	0.999896	NA	NA	641.038	NA	NA	dsDNA	NA	NA	lytic	Low-quality	9.49	AAI-based (medium-confidence)	0	Genome-fragment	no viral genes detected	mp-deep_mag-0291.fasta	35	0	0	Bacteria	Bacteroidota	Bacteroidia	Flavobacteriales	Flavobacteriaceae	Leeuwenhoekiella	Leeuwenhoekiella palythoae
Malaspina_Vir_2374	8	k127_443164 flag=1 multi=5.0000 len=6301	64.2	6301	k127_443164	VP_1199	True	0.849863	0.689855	NA	0.903112	NA	NA	0.999993	0.999224	NA	4630.18	1354.82	NA	dsDNA	Siphoviridae	NA	lytic	Low-quality	12.22	AAI-based (medium-confidence)	0	Genome-fragment	NA	NA	NA	NA	NA	NA	NA	NA	NA	NA	NA	NA
Malaspina_Vir_2375	5	k127_3072822 flag=0 multi=43.8619 len=3241	45.7	3241	k127_3072822	VP_3632	True	0.0548296	0.223724	0.352795	0.0968878	NA	NA	1	0.912951	0.22044	300.935	300.743	272.324	dsDNA	Myoviridae	Cr3virus	lytic	Low-quality	0.9	HMM-based (lower-bound)	0	Genome-fragment	NA	NA	NA	NA	NA	NA	NA	NA	NA	NA	NA	NA
Malaspina_Vir_2376	6	k127_13031444 flag=1 multi=5.0000 len=4213	50.96	4213	k127_13031444	VP_2394	True	0.0317089	0.0554826	0.114285	0.063581	0.0679998	0.0678012	0.999984	0.992427	0.512887	203.248	86.7791	86.4849	dsDNA	Myoviridae	P2virus	lytic	Low-quality	7.66	AAI-based (medium-confidence)	0	Genome-fragment	NA	NA	NA	NA	NA	NA	NA	NA	NA	NA	NA	NA
Malaspina_Vir_2377	18	k127_11407985 flag=1 multi=6.0000 len=10545	58.14	10545	k127_11407985	VP_532	True	0.393229	0.403823	0.564081	0.524284	0.683166	0.660038	0.999995	0.832319	0.857163	1483.69	589.673	536.311	dsDNA	Myoviridae	Kpp10virus	lytic	Low-quality	10.63	HMM-based (lower-bound)	0	Genome-fragment	NA	NA	NA	NA	NA	NA	NA	NA	NA	NA	NA	NA
Malaspina_Vir_2378	4	k127_3238936 flag=0 multi=6.9710 len=2194	38.06	2194	k127_3238936	VP_6022	True	0.512848	0.8005	0.912925	0.638404	0.879908	0.88863	1	0.806114	0.583711	1943.41	1942.79	1926.86	dsDNA	Myoviridae	T4virus	lytic	Low-quality	1.19	HMM-based (lower-bound)	0	Genome-fragment	NA	NA	NA	NA	NA	NA	NA	NA	NA	NA	NA	NA
Malaspina_Vir_2379	11	k127_8158053 flag=0 multi=8.6215 len=5284	48.9	5284	k127_8158053	VP_1605	True	0.570133	NA	NA	0.754753	NA	NA	1	NA	NA	2203.06	NA	NA	dsDNA	NA	NA	lytic	Low-quality	13.52	AAI-based (high-confidence)	0	Genome-fragment	NA	NA	NA	NA	NA	NA	NA	NA	NA	NA	NA	NA
Malaspina_Vir_238	4	k127_7605954 flag=0 multi=5.9875 len=4135	41.52	4135	k127_7605954	VP_2483	True	0.0305739	0.142371	0.166792	0.0616204	0.175951	0.173164	0.999997	0.935339	0.168873	197.507	197.299	121.329	dsDNA	Siphoviridae	T4virus	lytic	Low-quality	3.09	HMM-based (lower-bound)	0	Genome-fragment	NA	NA	NA	NA	NA	NA	NA	NA	NA	NA	NA	NA
Malaspina_Vir_2380	5	k127_257920 flag=0 multi=31.9257 len=4716	62.43	4716	k127_257920	VP_1998	True	0.254073	NA	NA	0.378089	NA	NA	0.999924	NA	NA	1023.54	NA	NA	dsDNA	NA	NA	lytic	Low-quality	11.2	AAI-based (medium-confidence)	0	Genome-fragment	low-confidence ITR	mp-deep_mag-0367.fasta	138	0	0	Bacteria	Proteobacteria	Alphaproteobacteria	Rhodobacterales	Rhodobacteraceae	Puniceibacterium	undef
Malaspina_Vir_2381	7	k127_1119046 flag=0 multi=5.9855 len=3578	31.33	3578	k127_1119046	VP_3111	True	0.576496	0.760839	0.892438	0.577571	0.851449	0.860557	0.999999	0.705471	0.581877	2234.02	1686.57	1667.77	dsDNA	Myoviridae	T4virus	lytic	Low-quality	1.09	AAI-based (medium-confidence)	43.01	Genome-fragment	NA	NA	NA	NA	NA	NA	NA	NA	NA	NA	NA	NA
Malaspina_Vir_2382	5	k127_7325463 flag=0 multi=35.8981 len=3563	27.45	3563	k127_7325463	VP_3132	True	NA	NA	NA	NA	NA	NA	NA	NA	NA	NA	NA	NA	NA	NA	NA	lytic	Not-determined	NA	NA	0	Genome-fragment	no viral genes detected	mp-deep_mag-0015.fasta	39	0	0	Bacteria	Proteobacteria	Alphaproteobacteria	GCA-002720895	GCA-002720895	GCA-002720895	undef
Malaspina_Vir_2383	14	k127_4135083 flag=0 multi=7.9930 len=10126	34.58	10126	k127_4135083	VP_562	True	0.312301	0.162885	0.299566	0.443542	0.200809	0.195859	0.999997	0.488878	0.271495	1214.48	223.083	221.683	dsDNA	Siphoviridae	Mimivirus	lysogenic	Low-quality	4.31	HMM-based (lower-bound)	40.12	Genome-fragment	NA	NA	NA	NA	NA	NA	NA	NA	NA	NA	NA	NA
Malaspina_Vir_2384	7	k127_10918083 flag=0 multi=0.9950 len=2114	23.79	2114	k127_10918083	VP_6262	True	0.350349	0.686583	0.759887	0.482466	0.796953	0.650034	1	0.581719	0.972552	1341.19	1341.19	900.832	dsDNA	Myoviridae	T4virus	lytic	Not-determined	NA	NA	0	Genome-fragment	no viral genes detected	NA	NA	NA	NA	NA	NA	NA	NA	NA	NA	NA
Malaspina_Vir_2385	4	k127_11377521 flag=0 multi=11.9210 len=2913	44.8	2913	k127_11377521	VP_4273	True	NA	NA	NA	NA	NA	NA	NA	NA	NA	NA	NA	NA	NA	NA	NA	lytic	Low-quality	2.59	HMM-based (lower-bound)	0	Genome-fragment	NA	NA	NA	NA	NA	NA	NA	NA	NA	NA	NA	NA
Malaspina_Vir_2386	22	k127_10428192 flag=0 multi=10.9867 len=15114	32.56	15114	k127_10428192	VP_325	True	0.183108	0.489298	0.598435	0.284221	NA	NA	1	0.912797	0.306734	781.884	759.638	591.466	dsDNA	Myoviridae	M12virus	lytic	Low-quality	3.93	HMM-based (lower-bound)	0	Genome-fragment	NA	NA	NA	NA	NA	NA	NA	NA	NA	NA	NA	NA
Malaspina_Vir_2387	5	k127_11924741 flag=0 multi=16.8256 len=2145	52.49	2145	k127_11924741	VP_6169	True	0.0094066	NA	NA	NA	NA	NA	0.999997	NA	NA	75.8768	NA	NA	dsDNA	NA	NA	lytic	Not-determined	NA	NA	0	Genome-fragment	no viral genes detected	NA	NA	NA	NA	NA	NA	NA	NA	NA	NA	NA
Malaspina_Vir_2388	7	k127_16337 flag=0 multi=4.9773 len=3830	58.9	3830	k127_16337	VP_2815	True	NA	NA	NA	NA	NA	NA	NA	NA	NA	NA	NA	NA	NA	NA	NA	lysogenic	Not-determined	NA	NA	0	Genome-fragment	no viral genes detected	NA	NA	NA	NA	NA	NA	NA	NA	NA	NA	NA
Malaspina_Vir_2389	4	k127_6248553 flag=1 multi=4.0000 len=2494	41.3	2494	k127_6248553	VP_5218	True	0.229067	0.456151	0.650881	0.347389	0.691382	0.667001	0.999998	0.941029	0.504612	941.05	692.47	691.519	dsDNA	Myoviridae	M12virus	lytic	Low-quality	0.66	AAI-based (medium-confidence)	0	Genome-fragment	NA	NA	NA	NA	NA	NA	NA	NA	NA	NA	NA	NA
Malaspina_Vir_239	4	k127_963203 flag=0 multi=3.9754 len=2569	35.62	2569	k127_963203	VP_5040	True	0.0275682	NA	NA	NA	NA	NA	0.999997	NA	NA	180.681	NA	NA	dsDNA	NA	NA	lytic	Low-quality	0.21	HMM-based (lower-bound)	0	Genome-fragment	NA	NA	NA	NA	NA	NA	NA	NA	NA	NA	NA	NA
Malaspina_Vir_2390	7	k127_12759330 flag=0 multi=5.0000 len=3462	40.73	3462	k127_12759330	VP_3287	True	0.846961	0.945249	0.964445	0.900948	0.956388	0.960747	0.999981	0.668011	0.840673	4580.46	4580.11	3605.36	dsDNA	Siphoviridae	Lambdavirus	lytic	Low-quality	5.93	AAI-based (high-confidence)	0	Genome-fragment	NA	NA	NA	NA	NA	NA	NA	NA	NA	NA	NA	NA
Malaspina_Vir_2391	5	k127_2951996 flag=1 multi=4.0000 len=5478	60.62	5478	k127_2951996	VP_1508	True	0.0286766	0.0361745	NA	0.058288	NA	NA	0.999932	0.843357	NA	187.291	63.223	NA	dsDNA	Siphoviridae	NA	lytic	Low-quality	8.19	HMM-based (lower-bound)	0	Genome-fragment	NA	NA	NA	NA	NA	NA	NA	NA	NA	NA	NA	NA
Malaspina_Vir_2392	6	k127_3428025 flag=1 multi=4.0000 len=2173	31.29	2173	k127_3428025	VP_6078	True	0.290021	0.0955458	0.187499	0.420124	0.757329	0.74737	0.999999	0.841661	0.809044	1141.63	136.424	135.679	dsDNA	Myoviridae	M12virus	lytic	Not-determined	NA	NA	0	Genome-fragment	no viral genes detected	NA	NA	NA	NA	NA	NA	NA	NA	NA	NA	NA
Malaspina_Vir_2393	4	k127_7677103 flag=1 multi=1.0000 len=2214	43.13	2214	k127_7677103	VP_5975	True	0.463024	0.769641	0.898802	0.590022	0.857808	0.867228	0.999997	0.468299	0.48676	1736.68	1736.49	1733.37	dsDNA	Myoviridae	T4virus	lytic	Low-quality	3.8	AAI-based (high-confidence)	0	Genome-fragment	NA	NA	NA	NA	NA	NA	NA	NA	NA	NA	NA	NA
Malaspina_Vir_2394	5	k127_11145894 flag=1 multi=4.0000 len=2452	49.31	2452	k127_11145894	VP_5333	True	0.179371	NA	NA	0.279785	0.60842	0.593698	1	NA	NA	768.874	NA	NA	dsDNA	NA	NA	lytic	Low-quality	0.88	HMM-based (lower-bound)	0	Genome-fragment	NA	NA	NA	NA	NA	NA	NA	NA	NA	NA	NA	NA
Malaspina_Vir_2395	11	k127_229464 flag=0 multi=10.6424 len=6799	42.67	6799	k127_229464	VP_1057	True	0.0330667	0.152368	0.272582	0.0660042	0.189024	0.184569	1	0.496692	0.310032	210.101	209.949	198.934	dsDNA	Siphoviridae	Mardivirus	lysogenic	Low-quality	15.44	AAI-based (high-confidence)	0	Genome-fragment	NA	mp-deep_mag-0289.fasta	131	0	0	Bacteria	Proteobacteria	Gammaproteobacteria	Enterobacterales	Alteromonadaceae	Alteromonas	Alteromonas mediterranea
Malaspina_Vir_2396	4	k127_4335095 flag=1 multi=4.0000 len=3799	34.82	3799	k127_4335095	VP_2844	True	0.0349542	0.160114	0.295301	0.0690351	NA	NA	0.999999	0.935457	0.420494	219.512	219.49	217.909	dsDNA	Myoviridae	M12virus	lytic	Low-quality	2.02	AAI-based (medium-confidence)	0	Genome-fragment	NA	NA	NA	NA	NA	NA	NA	NA	NA	NA	NA	NA
Malaspina_Vir_2397	4	k127_446699 flag=1 multi=2.2651 len=2862	45.98	2862	k127_446699	VP_4373	True	NA	NA	NA	NA	NA	NA	NA	NA	NA	NA	NA	NA	NA	NA	NA	lytic	Not-determined	NA	NA	0	Genome-fragment	no viral genes detected	NA	NA	NA	NA	NA	NA	NA	NA	NA	NA	NA
Malaspina_Vir_2398	13	k127_6839986 flag=1 multi=4.0000 len=3649	38.01	3649	k127_6839986	VP_3006	True	0.706799	0.857621	0.928932	0.797717	0.914021	0.923507	0.999985	0.580108	0.242006	3016.24	2480.82	2220.45	dsDNA	Myoviridae	T4virus	lytic	Low-quality	3.47	AAI-based (medium-confidence)	0	Genome-fragment	NA	NA	NA	NA	NA	NA	NA	NA	NA	NA	NA	NA
Malaspina_Vir_2399	4	k127_7128666 flag=0 multi=2.9935 len=3210	49.47	3210	k127_7128666	VP_3691	True	NA	NA	NA	NA	NA	NA	NA	NA	NA	NA	NA	NA	NA	NA	NA	lysogenic	Not-determined	NA	NA	0	Genome-fragment	no viral genes detected	mp-deep_mag-0342.fasta	103	0	0	Bacteria	Proteobacteria	Alphaproteobacteria	Rhodospirillales_A	Casp-alpha2	Casp-alpha2	undef
Malaspina_Vir_24	6	k127_11530801 flag=1 multi=3.0000 len=2772	51.55	2772	k127_11530801	VP_4573	True	0.0255826	NA	NA	0.0522736	NA	NA	0.999999	NA	NA	169.54	NA	NA	dsDNA	NA	NA	lytic	Low-quality	1.75	AAI-based (medium-confidence)	0	Genome-fragment	NA	NA	NA	NA	NA	NA	NA	NA	NA	NA	NA	NA
Malaspina_Vir_240	8	k127_4910677 flag=0 multi=7.0000 len=8538	33.03	8538	k127_4910677	VP_751	True	0.380805	0.529665	0.740535	0.512922	0.654463	0.630308	0.999997	0.630144	0.312288	1441.76	851.132	842.651	dsDNA	Myoviridae	M12virus	lytic	Low-quality	9.05	AAI-based (medium-confidence)	0	Genome-fragment	NA	NA	NA	NA	NA	NA	NA	NA	NA	NA	NA	NA
Malaspina_Vir_2400	7	k127_5595194 flag=0 multi=4.9704 len=6616	38.15	6616	k127_5595194	VP_1101	True	0.391508	0.676759	0.780983	0.499257	0.703511	0.679502	0.999985	0.514799	0.650753	1477.79	1301.05	971.213	dsDNA	Myoviridae	T4virus	lytic	Low-quality	16.37	AAI-based (medium-confidence)	0	Genome-fragment	NA	NA	NA	NA	NA	NA	NA	NA	NA	NA	NA	NA
Malaspina_Vir_2401	9	k127_1809214 flag=1 multi=2.3603 len=3341	42.5	3341	k127_1809214	VP_3473	True	0.376918	0.706605	0.8508	0.509393	0.813636	0.818912	0.999998	0.581	0.230558	1429.1	1424.86	1319.25	dsDNA	Myoviridae	Nit1virus	lytic	Low-quality	7.12	AAI-based (medium-confidence)	0	Genome-fragment	NA	NA	NA	NA	NA	NA	NA	NA	NA	NA	NA	NA
Malaspina_Vir_2402	13	k127_7430569 flag=1 multi=7.9935 len=12022	42.23	12022	k127_7430569	VP_445	True	0.291735	NA	NA	0.421865	NA	NA	0.999704	NA	NA	1147.28	NA	NA	dsDNA	NA	NA	lysogenic	Not-determined	NA	NA	0	Genome-fragment	no viral genes detected	mp-deep_mag-0058.fasta	151	0	0	Bacteria	Bacteroidota	Bacteroidia	Cytophagales	Spirosomaceae	undef	undef
Malaspina_Vir_2403	6	k127_1100289 flag=1 multi=2.9797 len=2487	39.89	2487	k127_1100289	VP_5236	True	0.189413	0.509342	0.626399	0.294899	0.627251	0.606643	1	0.670535	0.413073	804.464	804.023	642.58	dsDNA	Myoviridae	L5virus	lytic	Not-determined	NA	NA	0	Genome-fragment	no viral genes detected	NA	NA	NA	NA	NA	NA	NA	NA	NA	NA	NA
Malaspina_Vir_2404	7	k127_4342731 flag=0 multi=5.9898 len=3846	36.84	3846	k127_4342731	VP_2802	True	NA	NA	NA	NA	NA	NA	NA	NA	NA	NA	NA	NA	NA	NA	NA	lytic	Not-determined	NA	NA	0	Genome-fragment	no viral genes detected	NA	NA	NA	NA	NA	NA	NA	NA	NA	NA	NA
Malaspina_Vir_2405	5	k127_11999936 flag=0 multi=7.9923 len=3740	48.4	3740	k127_11999936	VP_2906	True	NA	NA	NA	NA	NA	NA	NA	NA	NA	NA	NA	NA	NA	NA	NA	lytic	Low-quality	9.51	AAI-based (medium-confidence)	0	Genome-fragment	no viral genes detected	NA	NA	NA	NA	NA	NA	NA	NA	NA	NA	NA
Malaspina_Vir_2406	20	k127_1937990 flag=1 multi=5.0000 len=9578	32.63	9578	k127_1937990	VP_623	True	0.442456	0.0875319	0.170241	0.570657	0.338153	0.331589	0.999952	0.629988	0.425713	1658.9	126.357	123.677	dsDNA	Siphoviridae	Alphabaculovirus	lytic	Low-quality	20.12	HMM-based (lower-bound)	0	Genome-fragment	NA	NA	NA	NA	NA	NA	NA	NA	NA	NA	NA	NA
Malaspina_Vir_2407	12	k127_8801727 flag=1 multi=5.9946 len=9471	41.14	9471	k127_8801727	VP_638	True	0.036731	0.0829607	0.0612681	0.0529097	0.10261	0.101717	0.999984	0.518053	0.512887	228.583	120.493	52.5452	dsDNA	Siphoviridae	P2virus	lytic	Low-quality	10.63	HMM-based (lower-bound)	0	Genome-fragment	NA	mp-deep_mag-0134.fasta	162	0	0	Bacteria	Proteobacteria	Gammaproteobacteria	Pseudomonadales	Moraxellaceae	Acinetobacter	Acinetobacter sp000369565
Malaspina_Vir_2408	7	k127_3901872 flag=0 multi=4.9918 len=4996	51.72	4996	k127_3901872	VP_1792	True	0.0835538	0.30224	0.473463	0.137897	0.362258	0.353323	0.999127	0.634191	0.918893	411.474	411.059	410.613	dsDNA	Siphoviridae	Lambdavirus	lysogenic	Not-determined	NA	NA	0	Genome-fragment	no viral genes detected	mp-deep_mag-0344.fasta	131	0	0	Bacteria	Chloroflexota	Dehalococcoidia	UBA3495	UBA3495	Io17-Chloro-G2	undef
Malaspina_Vir_2409	4	k127_12311848 flag=1 multi=4.0000 len=2058	24.49	2058	k127_12311848	VP_6440	True	NA	NA	NA	NA	NA	NA	NA	NA	NA	NA	NA	NA	NA	NA	NA	lytic	Not-determined	NA	NA	0	Genome-fragment	no viral genes detected	NA	NA	NA	NA	NA	NA	NA	NA	NA	NA	NA
Malaspina_Vir_241	4	k127_610728 flag=0 multi=3.8655 len=3733	40.24	3733	k127_610728	VP_2911	True	0.0619157	0.243489	0.355216	0.106686	0.290545	0.284841	1	0.7012	0.704219	328.612	327.703	274.843	dsDNA	Phycodnaviridae	P70virus	lytic	Low-quality	4.54	AAI-based (high-confidence)	0	Genome-fragment	no viral genes detected	NA	NA	NA	NA	NA	NA	NA	NA	NA	NA	NA
Malaspina_Vir_2410	4	k127_11762777 flag=0 multi=5.4614 len=3484	38.86	3484	k127_11762777	VP_3257	True	NA	NA	NA	NA	NA	NA	NA	NA	NA	NA	NA	NA	NA	NA	NA	lytic	Low-quality	1.88	AAI-based (high-confidence)	0	Genome-fragment	NA	NA	NA	NA	NA	NA	NA	NA	NA	NA	NA	NA
Malaspina_Vir_2411	6	k127_2046487 flag=1 multi=2.8852 len=3950	33.39	3950	k127_2046487	VP_2685	True	0.816627	0.0209348	0.0819287	0.878945	0.0469964	0.068532	0.999999	1	0.996028	4120.74	43.7788	65.1507	dsDNA	Myoviridae	T4virus	lytic	Low-quality	6.62	AAI-based (high-confidence)	0	Genome-fragment	NA	NA	NA	NA	NA	NA	NA	NA	NA	NA	NA	NA
Malaspina_Vir_2412	9	k127_2874104 flag=1 multi=4.0000 len=4939	57.48	4939	k127_2874104	VP_1832	True	0.611443	0.758698	0.480913	0.723192	0.846367	0.857612	1	0.970823	1	2414.07	1674.92	419.29	dsDNA	Siphoviridae	T4virus	lytic	Low-quality	4.6	HMM-based (lower-bound)	0	Genome-fragment	NA	NA	NA	NA	NA	NA	NA	NA	NA	NA	NA	NA
Malaspina_Vir_2413	27	k127_11794875 flag=0 multi=12.5492 len=73595_fragment_2	63.55	16714	k127_11794875	VP_282	True	0.687357	0.131629	0.228162	0.782547	0.163111	0.161895	0.999971	0.933784	0.644269	2874.11	183.427	164.577	dsDNA	Siphoviridae	Jwxvirus	lysogenic	Low-quality	39.95	AAI-based (high-confidence)	0	Genome-fragment	NA	NA	NA	NA	NA	NA	NA	NA	NA	NA	NA	NA
Malaspina_Vir_2414	4	k127_1734520 flag=1 multi=3.1209 len=3486	22.83	3486	k127_1734520	VP_3254	True	NA	NA	NA	NA	NA	NA	NA	NA	NA	NA	NA	NA	NA	NA	NA	lytic	Not-determined	NA	NA	0	Genome-fragment	no viral genes detected	NA	NA	NA	NA	NA	NA	NA	NA	NA	NA	NA
Malaspina_Vir_2415	5	k127_9333300 flag=1 multi=4.0000 len=2202	55.9	2202	k127_9333300	VP_6005	True	NA	NA	NA	NA	NA	NA	NA	NA	NA	NA	NA	NA	NA	NA	NA	lytic	Low-quality	4.42	AAI-based (high-confidence)	0	Genome-fragment	no viral genes detected	NA	NA	NA	NA	NA	NA	NA	NA	NA	NA	NA
Malaspina_Vir_2416	13	k127_6021562 flag=1 multi=4.0000 len=6216	34.81	6216	k127_6021562	VP_1228	True	0.651276	0.110503	0.213262	0.754641	0.585398	0.574005	0.999999	0.459944	0.217195	2641	156.048	153.81	dsDNA	Myoviridae	T4virus	lytic	Low-quality	5.91	AAI-based (medium-confidence)	0	Genome-fragment	NA	NA	NA	NA	NA	NA	NA	NA	NA	NA	NA	NA
Malaspina_Vir_2417	4	k127_11774290 flag=1 multi=3.0000 len=3060	45.49	3060	k127_11774290	VP_3973	True	0.16558	NA	NA	0.259781	NA	NA	1	NA	NA	722.843	NA	NA	dsDNA	NA	NA	lytic	Low-quality	1.25	AAI-based (high-confidence)	0	Genome-fragment	NA	NA	NA	NA	NA	NA	NA	NA	NA	NA	NA	NA
Malaspina_Vir_2418	10	k127_11982913 flag=1 multi=4.0000 len=3104	32.15	3104	k127_11982913	VP_3897	True	0.317172	0.464766	0.642086	0.448663	0.569458	0.56147	0.999957	0.77249	0.428115	1230.7	710.298	673.605	dsDNA	Podoviridae	Una961virus	lytic	Low-quality	1.14	HMM-based (lower-bound)	0	Genome-fragment	NA	NA	NA	NA	NA	NA	NA	NA	NA	NA	NA	NA
Malaspina_Vir_2419	6	k127_8836954 flag=0 multi=5.9909 len=5610	41.11	5610	k127_8836954	VP_1444	True	0.118599	NA	NA	0.193346	NA	NA	1	NA	NA	552.525	NA	NA	dsDNA	NA	NA	lytic	Low-quality	4.38	AAI-based (high-confidence)	0	Genome-fragment	NA	NA	NA	NA	NA	NA	NA	NA	NA	NA	NA	NA
Malaspina_Vir_242	5	k127_3061313 flag=1 multi=4.0000 len=3550	37.63	3550	k127_3061313	VP_3150	True	0.606049	0.0253106	0.0557221	0.718822	0.848608	0.857788	0.999938	0.739943	0.982972	2384.93	49.9895	48.9526	dsDNA	Myoviridae	Phikzvirus	lytic	Low-quality	2.35	AAI-based (medium-confidence)	0	Genome-fragment	NA	NA	NA	NA	NA	NA	NA	NA	NA	NA	NA	NA
Malaspina_Vir_2420	9	k127_815158 flag=1 multi=5.0000 len=5408	38.55	5408	k127_815158	VP_1540	True	0.570112	NA	NA	0.663385	0.151498	0.148302	0.999997	NA	NA	2202.9	NA	NA	dsDNA	NA	NA	lytic	Low-quality	5.45	AAI-based (medium-confidence)	0	Genome-fragment	NA	NA	NA	NA	NA	NA	NA	NA	NA	NA	NA	NA
Malaspina_Vir_2421	9	k127_7487549 flag=1 multi=6.0000 len=5306	71.71	5306	k127_7487549	VP_1595	True	0.380253	0.524452	0.228186	0.512367	NA	NA	0.999964	0.644607	0.238449	1439.94	839.111	164.608	dsDNA	Myoviridae	Lambdavirus	lytic	Low-quality	7.06	HMM-based (lower-bound)	0	Genome-fragment	NA	NA	NA	NA	NA	NA	NA	NA	NA	NA	NA	NA
Malaspina_Vir_2422	13	k127_10695405 flag=1 multi=5.0000 len=12404	41.97	12404	k127_10695405	VP_421	True	0.364531	0.50534	0.710986	0.496774	0.683943	0.659626	0.999995	0.873674	0.494404	1387.34	795.03	781.742	dsDNA	Siphoviridae	P12002virus	lytic	Low-quality	26.52	HMM-based (lower-bound)	0	Genome-fragment	NA	NA	NA	NA	NA	NA	NA	NA	NA	NA	NA	NA
Malaspina_Vir_2423	9	k127_7946923 flag=0 multi=7.2444 len=6894	56.22	6894	k127_7946923	VP_1042	True	0.852637	0.800729	0.379863	0.894381	0.291399	0.286828	0.999977	0.917138	0.220809	4679.09	1944.62	301.164	dsDNA	Myoviridae	Muvirus	lytic	Low-quality	19.57	AAI-based (medium-confidence)	0	Genome-fragment	NA	NA	NA	NA	NA	NA	NA	NA	NA	NA	NA	NA
Malaspina_Vir_2424	4	k127_12370958 flag=1 multi=2.9925 len=2543	34.17	2543	k127_12370958	VP_5096	True	0.0939076	NA	NA	0.156222	0.0674416	0.0674433	0.999983	NA	NA	456.23	NA	NA	dsDNA	NA	NA	lytic	Low-quality	1.51	HMM-based (lower-bound)	0	Genome-fragment	NA	NA	NA	NA	NA	NA	NA	NA	NA	NA	NA	NA
Malaspina_Vir_2425	4	k127_4384978 flag=1 multi=3.0000 len=2717	62.94	2717	k127_4384978	VP_4686	True	0.5072	0.552342	0.756049	0.633086	0.677084	0.652838	0.999999	0.6543	0.403117	1918.93	904.706	888.729	dsDNA	Siphoviridae	P22virus	lytic	Low-quality	4.01	AAI-based (high-confidence)	0	Genome-fragment	NA	NA	NA	NA	NA	NA	NA	NA	NA	NA	NA	NA
Malaspina_Vir_2426	4	k127_12477638 flag=1 multi=1.9720 len=5051	34.67	5051	k127_12477638	VP_1753	True	0.425973	NA	NA	0.555623	NA	NA	0.999876	NA	NA	1598.64	NA	NA	dsDNA	NA	NA	lytic	Low-quality	8.7	AAI-based (high-confidence)	0	Genome-fragment	NA	NA	NA	NA	NA	NA	NA	NA	NA	NA	NA	NA
Malaspina_Vir_2427	4	k127_6298137 flag=0 multi=20.8763 len=3198	53.56	3198	k127_6298137	VP_3713	True	0.104343	0.3543	0.529251	0.172717	NA	NA	0.999955	0.672062	0.374108	498.971	498.801	484.886	dsDNA	Podoviridae	P23virus	lytic	Low-quality	1.74	HMM-based (lower-bound)	0	Genome-fragment	NA	mp-deep_mag-0263.fasta	103	0	0	Bacteria	Proteobacteria	Alphaproteobacteria	Rhodospirillales_A	Casp-alpha2	Casp-alpha2	Casp-alpha2 sp002938315
Malaspina_Vir_2428	7	k127_3531528 flag=1 multi=6.0000 len=5787	60.29	5787	k127_3531528	VP_1374	True	0.0996051	NA	NA	0.165583	NA	NA	0.999856	NA	NA	479.871	NA	NA	dsDNA	NA	NA	lytic	Low-quality	12.2	AAI-based (medium-confidence)	0	Genome-fragment	NA	NA	NA	NA	NA	NA	NA	NA	NA	NA	NA	NA
Malaspina_Vir_2429	6	k127_1261797 flag=1 multi=4.0000 len=3613	25.49	3613	k127_1261797	VP_3064	True	0.0878893	NA	NA	NA	NA	NA	0.99986	NA	NA	430.529	NA	NA	dsDNA	NA	NA	lytic	Low-quality	0.29	HMM-based (lower-bound)	0	Genome-fragment	NA	NA	NA	NA	NA	NA	NA	NA	NA	NA	NA	NA
Malaspina_Vir_243	5	k127_3320526 flag=0 multi=1.9962 len=2779	36.78	2779	k127_3320526	VP_4553	True	0.0218329	NA	NA	NA	NA	NA	0.999872	NA	NA	148.342	NA	NA	dsDNA	NA	NA	lytic	Not-determined	NA	NA	0	Genome-fragment	no viral genes detected	NA	NA	NA	NA	NA	NA	NA	NA	NA	NA	NA
Malaspina_Vir_2430	6	k127_9054292 flag=0 multi=10.6243 len=4135	54.56	4135	k127_9054292	VP_2484	True	NA	NA	NA	NA	NA	NA	NA	NA	NA	NA	NA	NA	NA	NA	NA	lytic	Not-determined	NA	NA	0	Genome-fragment	no viral genes detected	mp-deep_mag-0231.fasta	294	0	0	Bacteria	Planctomycetota	UBA8108	UBA1146	UBA1146	UBA1146	undef
Malaspina_Vir_2431	9	k127_1110209 flag=0 multi=6.6583 len=4891	41.44	4891	k127_1110209	VP_1865	True	0.435939	0.450171	0.642103	0.564717	0.844841	0.853305	1	0.857281	0.542402	1634.84	680.48	673.621	dsDNA	Siphoviridae	Sitaravirus	lytic	Low-quality	4.49	AAI-based (high-confidence)	0	Genome-fragment	NA	NA	NA	NA	NA	NA	NA	NA	NA	NA	NA	NA
Malaspina_Vir_2432	4	k127_1671884 flag=0 multi=7.1761 len=3040	61.51	3040	k127_1671884	VP_4003	True	NA	NA	NA	NA	NA	NA	NA	NA	NA	NA	NA	NA	NA	NA	NA	lytic	Low-quality	5.67	HMM-based (lower-bound)	0	Genome-fragment	NA	NA	NA	NA	NA	NA	NA	NA	NA	NA	NA	NA
Malaspina_Vir_2433	9	k127_2727812 flag=0 multi=11.6860 len=5563	67.28	5563	k127_2727812	VP_1469	True	0.551305	0.0577998	0.118767	0.672232	NA	NA	0.999988	0.46789	0.367877	2113.2	89.657	89.4287	dsDNA	Siphoviridae	Lambdavirus	lytic	Low-quality	6.2	HMM-based (lower-bound)	0	Genome-fragment	NA	mp-deep_mag-0553.fasta	143	0	0	Bacteria	Proteobacteria	Alphaproteobacteria	Sphingomonadales	Sphingomonadaceae	Sphingobium	Sphingobium sp002457415
Malaspina_Vir_2434	6	k127_3683254 flag=1 multi=3.0000 len=3297	27.69	3297	k127_3683254	VP_3545	True	0.427938	0.620875	0.801999	0.55737	0.839862	0.848556	0.999999	0.739772	0.228721	1605.52	1100.42	1058.36	dsDNA	Myoviridae	P12002virus	lytic	Low-quality	1.28	AAI-based (medium-confidence)	70.4	Genome-fragment	NA	NA	NA	NA	NA	NA	NA	NA	NA	NA	NA	NA
Malaspina_Vir_2435	10	k127_3628622 flag=0 multi=5.7583 len=4843	33.14	4843	k127_3628622	VP_1905	True	0.680055	0.881789	0.945611	0.777074	0.932276	0.939227	1	0.917578	0.283256	2824.13	2823.33	2673.63	dsDNA	Myoviridae	T4virus	lytic	Low-quality	2.6	AAI-based (medium-confidence)	0	Genome-fragment	no viral genes detected	NA	NA	NA	NA	NA	NA	NA	NA	NA	NA	NA
Malaspina_Vir_2436	6	k127_3676515 flag=1 multi=4.0000 len=2265	43.66	2265	k127_3676515	VP_5827	True	0.194876	0.517756	0.731308	0.302294	0.64393	0.619215	1	0.825489	0.719823	823.602	823.331	818.539	dsDNA	Myoviridae	M12virus	lytic	Low-quality	0.99	HMM-based (lower-bound)	0	Genome-fragment	NA	NA	NA	NA	NA	NA	NA	NA	NA	NA	NA	NA
Malaspina_Vir_2437	7	k127_682912 flag=1 multi=6.9724 len=4473	50.06	4473	k127_682912	VP_2164	True	NA	NA	NA	NA	NA	NA	NA	NA	NA	NA	NA	NA	NA	NA	NA	lytic	Not-determined	NA	NA	0	Genome-fragment	no viral genes detected	NA	NA	NA	NA	NA	NA	NA	NA	NA	NA	NA
Malaspina_Vir_2438	5	k127_1600291 flag=1 multi=4.0000 len=2115	41.89	2115	k127_1600291	VP_6258	True	0.486776	0.784335	0.905908	0.613292	NA	NA	0.99992	0.994787	0.977584	1832.95	1832.04	1829.43	dsDNA	Myoviridae	Hp1virus	lytic	Not-determined	NA	NA	0	Genome-fragment	no viral genes detected	NA	NA	NA	NA	NA	NA	NA	NA	NA	NA	NA
Malaspina_Vir_2439	7	k127_4127172 flag=0 multi=5.6720 len=3673	31.91	3673	k127_4127172	VP_2976	True	0.440017	0.740182	0.882833	0.568526	0.838553	0.845782	0.999911	0.910133	0.428076	1650.04	1579.55	1569.88	dsDNA	Myoviridae	M12virus	lytic	Low-quality	1.46	HMM-based (lower-bound)	0	Genome-fragment	NA	NA	NA	NA	NA	NA	NA	NA	NA	NA	NA	NA
Malaspina_Vir_244	4	k127_2809787 flag=0 multi=13.0847 len=8649	32.86	8649	k127_2809787	VP_735	True	0.651408	0.846796	0.93499	0.754723	0.925146	0.809409	1	0.98215	0.946118	2641.78	2359.87	2358.86	dsDNA	Myoviridae	T4virus	lytic	Low-quality	2.04	AAI-based (high-confidence)	0	Genome-fragment	NA	NA	NA	NA	NA	NA	NA	NA	NA	NA	NA	NA
Malaspina_Vir_2440	8	k127_2846597 flag=0 multi=9.5002 len=6778	37.24	6778	k127_2846597	VP_1060	True	0.729477	0.567402	0.263201	0.814484	0.566417	0.5581	0.999982	0.8976	0.817971	3194.67	943.611	191.322	dsDNA	Podoviridae	Luz24virus	lytic	Low-quality	18.07	AAI-based (high-confidence)	0	Genome-fragment	NA	NA	NA	NA	NA	NA	NA	NA	NA	NA	NA	NA
Malaspina_Vir_2441	4	k127_4308840 flag=0 multi=12.7658 len=2202	31.88	2202	k127_4308840	VP_6006	True	0.27208	NA	NA	0.39935	NA	NA	1	NA	NA	1081.61	NA	NA	dsDNA	NA	NA	lytic	Low-quality	0.58	AAI-based (medium-confidence)	0	Genome-fragment	NA	NA	NA	NA	NA	NA	NA	NA	NA	NA	NA	NA
Malaspina_Vir_2442	6	k127_4501322 flag=1 multi=4.9889 len=3720	32.37	3720	k127_4501322	VP_2929	True	0.446294	NA	NA	0.574119	NA	NA	0.999909	NA	NA	1672.95	NA	NA	dsDNA	NA	NA	lytic	Low-quality	6.35	AAI-based (high-confidence)	0	Genome-fragment	NA	NA	NA	NA	NA	NA	NA	NA	NA	NA	NA	NA
Malaspina_Vir_2443	8	k127_1208603 flag=1 multi=1.4597 len=3353	41.54	3353	k127_1208603	VP_3453	True	0.21367	0.0741728	NA	0.270131	NA	NA	0.999987	0.853027	NA	888.806	109.514	NA	dsDNA	Podoviridae	NA	lytic	Low-quality	2.04	HMM-based (lower-bound)	0	Genome-fragment	NA	NA	NA	NA	NA	NA	NA	NA	NA	NA	NA	NA
Malaspina_Vir_2444	6	k127_12733581 flag=0 multi=3.6824 len=2548	44.31	2548	k127_12733581	VP_5083	True	0.170402	0.100005	0.197054	0.266651	0.123749	0.122321	1	0.833302	0.976367	739.017	142.222	142.222	dsDNA	Podoviridae	Cba41virus	lytic	Low-quality	1.77	HMM-based (lower-bound)	0	Genome-fragment	NA	mp-deep_mag-0490.fasta	118	0	0	Bacteria	Poribacteria	WGA-4E	WGA-4E	UBA9662	UBA9662	undef
Malaspina_Vir_2445	5	k127_4203978 flag=0 multi=10.9318 len=3061	30.58	3061	k127_4203978	VP_3969	True	0.0654903	0.253824	0.414415	0.111985	0.300213	0.295327	1	0.981963	0.890758	342.961	342.687	339.444	dsDNA	Myoviridae	T4virus	lytic	Low-quality	1.64	AAI-based (medium-confidence)	0	Genome-fragment	NA	NA	NA	NA	NA	NA	NA	NA	NA	NA	NA	NA
Malaspina_Vir_2446	61	k127_87208 flag=0 multi=38.9759 len=328698_fragment_1	64.17	39823	k127_87208	VP_73	True	0.983907	0.983775	0.92313	0.991539	0.915808	0.924496	0.999938	0.805964	0.0990442	14317.7	8476.42	2093.91	dsDNA	Siphoviridae	T4virus	lysogenic	Medium-quality	74.2	AAI-based (medium-confidence)	10.31	Genome-fragment	NA	mp-deep_mag-0527.fasta	106	0	0	Bacteria	Proteobacteria	Gammaproteobacteria	Nevskiales	Nevskiaceae	Polycyclovorans	Polycyclovorans sp002706265
Malaspina_Vir_2447	6	k127_2682736 flag=0 multi=3.8840 len=2369	40.02	2369	k127_2682736	VP_5544	True	0.373665	0.704871	0.864388	0.506154	0.814955	0.819203	1	0.910362	0.728282	1418.17	1417.97	1414.07	dsDNA	Myoviridae	T4virus	lytic	Low-quality	1.84	AAI-based (medium-confidence)	0	Genome-fragment	NA	NA	NA	NA	NA	NA	NA	NA	NA	NA	NA	NA
Malaspina_Vir_2448	7	k127_9267496 flag=1 multi=2.0000 len=2255	35.39	2255	k127_9267496	VP_5855	True	0.0583299	NA	NA	0.101715	NA	NA	1	NA	NA	314.285	NA	NA	dsDNA	NA	NA	lytic	Low-quality	1.77	HMM-based (lower-bound)	0	Genome-fragment	NA	NA	NA	NA	NA	NA	NA	NA	NA	NA	NA	NA
Malaspina_Vir_2449	4	k127_11666536 flag=1 multi=1.6404 len=2699	31.57	2699	k127_11666536	VP_4722	True	0.721256	0.898781	0.955918	0.808303	0.903572	NA	1	0.985763	0.88295	3127.14	3127.04	3120.66	dsDNA	Myoviridae	T4virus	lytic	Low-quality	0.71	AAI-based (medium-confidence)	0	Genome-fragment	NA	NA	NA	NA	NA	NA	NA	NA	NA	NA	NA	NA
Malaspina_Vir_245	5	k127_4295222 flag=1 multi=4.0000 len=2297	32.69	2297	k127_4295222	VP_5737	True	0.341577	0.0874973	NA	0.44982	0.81318	0.835426	1	0.758874	NA	1312.63	126.302	NA	dsDNA	Myoviridae	NA	lytic	Low-quality	2.13	AAI-based (medium-confidence)	0	Genome-fragment	no viral genes detected	NA	NA	NA	NA	NA	NA	NA	NA	NA	NA	NA
Malaspina_Vir_2450	5	k127_6147527 flag=1 multi=4.0000 len=2292	31.46	2292	k127_6147527	VP_5759	True	0.0478892	0.203608	0.354235	0.0872963	0.245794	0.239896	1	0.951762	0.889043	274.38	274.352	273.931	dsDNA	Myoviridae	T4virus	lytic	Low-quality	1.18	AAI-based (medium-confidence)	0	Genome-fragment	NA	NA	NA	NA	NA	NA	NA	NA	NA	NA	NA	NA
Malaspina_Vir_2451	4	k127_8659357 flag=0 multi=6.1052 len=2799	44.48	2799	k127_8659357	VP_4498	True	0.0162909	NA	NA	0.033834	NA	NA	1	NA	NA	117.054	NA	NA	dsDNA	NA	NA	lytic	Low-quality	4.99	HMM-based (lower-bound)	0	Genome-fragment	NA	NA	NA	NA	NA	NA	NA	NA	NA	NA	NA	NA
Malaspina_Vir_2452	6	k127_1239656 flag=0 multi=6.0197 len=2511	32.02	2511	k127_1239656	VP_5175	True	0.485266	0.323805	0.491999	0.611712	0.389858	0.380855	1	0.873535	0.453647	1826.61	447.438	433.077	dsDNA	Podoviridae	Vp5virus	lytic	Low-quality	7.3	AAI-based (high-confidence)	0	Genome-fragment	NA	NA	NA	NA	NA	NA	NA	NA	NA	NA	NA	NA
Malaspina_Vir_2453	7	k127_5715741 flag=0 multi=5.2907 len=3381	38.24	3381	k127_5715741	VP_3409	True	0.247486	0.588666	0.787044	0.369751	0.713449	0.690065	1	0.859423	0.707189	1001.41	1001.14	996.104	dsDNA	Myoviridae	T4virus	lytic	Low-quality	1.82	AAI-based (high-confidence)	0	Genome-fragment	NA	NA	NA	NA	NA	NA	NA	NA	NA	NA	NA	NA
Malaspina_Vir_2454	4	k127_9114061 flag=0 multi=8.6972 len=4750	34.59	4750	k127_9114061	VP_1978	True	0.193908	NA	NA	NA	NA	NA	0.999978	NA	NA	820.169	NA	NA	dsDNA	NA	NA	lytic	Low-quality	1.93	HMM-based (lower-bound)	0	Genome-fragment	NA	NA	NA	NA	NA	NA	NA	NA	NA	NA	NA	NA
Malaspina_Vir_2455	11	k127_393248 flag=1 multi=4.0000 len=5011	61.25	5011	k127_393248	VP_1781	True	NA	NA	NA	NA	NA	NA	NA	NA	NA	NA	NA	NA	NA	NA	NA	lytic	Not-determined	NA	NA	0	Genome-fragment	no viral genes detected	NA	NA	NA	NA	NA	NA	NA	NA	NA	NA	NA
Malaspina_Vir_2456	5	k127_4429688 flag=0 multi=2.9339 len=2667	34.76	2667	k127_4429688	VP_4797	True	0.175404	0.486812	0.676266	0.273866	0.421007	0.409815	0.999992	0.781956	0.652165	755.175	754.502	734.136	dsDNA	Myoviridae	T4virus	lytic	Low-quality	1.44	AAI-based (medium-confidence)	0	Genome-fragment	NA	NA	NA	NA	NA	NA	NA	NA	NA	NA	NA	NA
Malaspina_Vir_2457	12	k127_11649428 flag=1 multi=6.0000 len=9743	55.76	9743	k127_11649428	VP_610	True	0.362626	NA	NA	0.49521	NA	NA	1	NA	NA	1380.68	NA	NA	dsDNA	NA	NA	lytic	Low-quality	5.71	HMM-based (lower-bound)	0	Genome-fragment	NA	NA	NA	NA	NA	NA	NA	NA	NA	NA	NA	NA
Malaspina_Vir_2458	6	k127_5682462 flag=1 multi=4.0000 len=2926	35.37	2926	k127_5682462	VP_4250	True	NA	NA	NA	0.403443	NA	NA	NA	NA	NA	NA	NA	NA	NA	NA	NA	lytic	Low-quality	0.24	HMM-based (lower-bound)	0	Genome-fragment	NA	NA	NA	NA	NA	NA	NA	NA	NA	NA	NA	NA
Malaspina_Vir_2459	4	k127_5584306 flag=1 multi=4.0000 len=3966	35.17	3966	k127_5584306	VP_2664	True	0.280727	0.353731	0.536232	0.409431	0.432186	0.421504	1	0.931454	0.416258	1110.04	497.83	495.522	dsDNA	Myoviridae	M12virus	lytic	Low-quality	1.88	HMM-based (lower-bound)	0	Genome-fragment	NA	NA	NA	NA	NA	NA	NA	NA	NA	NA	NA	NA
Malaspina_Vir_246	4	k127_8536616 flag=0 multi=4.9839 len=2612	40.08	2612	k127_8536616	VP_4912	True	0.00794509	NA	NA	0.0146525	0.0478451	0.0471641	0.999998	NA	NA	66.5701	NA	NA	dsDNA	NA	NA	lytic	Not-determined	NA	NA	0	Genome-fragment	no viral genes detected	mp-deep_mag-0176.fasta	20	4.09828e-17	1.29916e-14	Bacteria	Nitrospinota	Nitrospinia	Nitrospinales	Nitrospinaceae	LS-NOB	LS-NOB sp003545625
Malaspina_Vir_2460	4	k127_186163 flag=0 multi=9.9586 len=4718	42.96	4718	k127_186163	VP_1997	True	0.242079	0.581425	0.780856	0.362747	0.704871	0.682965	1	0.603365	0.77855	983.827	980.778	970.837	dsDNA	Siphoviridae	Bc431virus	lytic	Not-determined	NA	NA	0	Genome-fragment	no viral genes detected	NA	NA	NA	NA	NA	NA	NA	NA	NA	NA	NA
Malaspina_Vir_2461	6	k127_12096626 flag=1 multi=5.0000 len=3864	65.35	3864	k127_12096626	VP_2782	True	0.0959633	0.128041	NA	0.159811	0.158353	0.15622	0.999996	0.62314	NA	465.299	178.82	NA	dsDNA	Myoviridae	NA	lytic	Low-quality	5.93	AAI-based (high-confidence)	0	Genome-fragment	no viral genes detected	mp-deep_mag-0177.fasta	46	0	0	Bacteria	Proteobacteria	Alphaproteobacteria	Sphingomonadales	Sphingomonadaceae	Novosphingobium	Novosphingobium sp000813185
Malaspina_Vir_2462	9	k127_5866144 flag=1 multi=5.1329 len=4312	31.28	4312	k127_5866144	VP_2300	True	0.756433	0.58089	0.781823	0.834639	0.879086	0.88785	1	0.8658	0.540424	3431.6	979.191	974.44	dsDNA	Myoviridae	M12virus	lytic	Low-quality	0.88	HMM-based (lower-bound)	56.05	Genome-fragment	NA	NA	NA	NA	NA	NA	NA	NA	NA	NA	NA	NA
Malaspina_Vir_2463	6	k127_3363092 flag=1 multi=2.0000 len=2495	48.34	2495	k127_3363092	VP_5217	True	0.284817	0.301557	NA	0.414158	0.35769	0.350348	1	0.920868	NA	1123.7	409.985	NA	dsDNA	Siphoviridae	NA	lytic	Low-quality	5.58	AAI-based (high-confidence)	0	Genome-fragment	NA	NA	NA	NA	NA	NA	NA	NA	NA	NA	NA	NA
Malaspina_Vir_2464	5	k127_9239091 flag=1 multi=5.0000 len=6723	65.15	6723	k127_9239091	VP_1076	True	0.21155	NA	NA	0.325231	NA	NA	0.999968	NA	NA	881.696	NA	NA	dsDNA	NA	NA	lytic	Low-quality	7.02	HMM-based (lower-bound)	0	Genome-fragment	NA	NA	NA	NA	NA	NA	NA	NA	NA	NA	NA	NA
Malaspina_Vir_2465	6	k127_12547708 flag=1 multi=3.9809 len=2008	66.28	2008	k127_12547708	VP_6594	True	NA	NA	NA	NA	NA	NA	NA	NA	NA	NA	NA	NA	NA	NA	NA	lytic	Not-determined	NA	NA	0	Genome-fragment	no viral genes detected	NA	NA	NA	NA	NA	NA	NA	NA	NA	NA	NA
Malaspina_Vir_2466	4	k127_1721422 flag=1 multi=4.0000 len=2506	67.56	2506	k127_1721422	VP_5188	True	NA	NA	NA	NA	NA	NA	NA	NA	NA	NA	NA	NA	NA	NA	NA	lytic	Low-quality	1.1	HMM-based (lower-bound)	0	Genome-fragment	NA	mp-deep_mag-0153.fasta	16	1.35674e-14	4.30088e-12	Bacteria	Proteobacteria	Alphaproteobacteria	Sphingomonadales	Sphingomonadaceae	Sphingobium	Sphingobium xenophagum
Malaspina_Vir_2467	5	k127_3672348 flag=1 multi=4.0000 len=2087	35.89	2087	k127_3672348	VP_6356	True	0.4118	0.662245	0.836729	0.542219	0.834118	0.840568	1	0.58045	0.196517	1548.14	1243.87	1234.03	dsDNA	Podoviridae	B4virus	lytic	Not-determined	NA	NA	0	Genome-fragment	no viral genes detected	NA	NA	NA	NA	NA	NA	NA	NA	NA	NA	NA
Malaspina_Vir_2468	4	k127_9164467 flag=1 multi=3.0000 len=2475	45.66	2475	k127_9164467	VP_5269	True	NA	NA	NA	NA	NA	NA	NA	NA	NA	NA	NA	NA	NA	NA	NA	lytic	Low-quality	1.38	HMM-based (lower-bound)	0	Genome-fragment	NA	NA	NA	NA	NA	NA	NA	NA	NA	NA	NA	NA
Malaspina_Vir_2469	5	k127_9095138 flag=0 multi=6.9527 len=2408	60.38	2408	k127_9095138	VP_5446	True	0.151275	0.248866	0.40523	0.239717	0.297003	0.290911	0.999976	0.574757	0.78558	673.015	335.43	328.653	dsDNA	Podoviridae	N4virus	lytic	Low-quality	2.69	HMM-based (lower-bound)	0	Genome-fragment	NA	NA	NA	NA	NA	NA	NA	NA	NA	NA	NA	NA
Malaspina_Vir_247	4	k127_11435332 flag=0 multi=2.2144 len=2454	33.21	2454	k127_11435332	VP_5324	True	0.262648	NA	NA	0.388037	NA	NA	0.999924	NA	NA	1050.73	NA	NA	dsDNA	NA	NA	lytic	Low-quality	3.41	HMM-based (lower-bound)	0	Genome-fragment	NA	NA	NA	NA	NA	NA	NA	NA	NA	NA	NA	NA
Malaspina_Vir_2470	6	k127_11623770 flag=0 multi=5.9895 len=4873	48.76	4873	k127_11623770	VP_1880	True	0.215647	0.321764	0.492437	0.330477	0.672776	0.648698	0.999989	0.892575	0.380456	895.427	443.843	433.683	dsDNA	Myoviridae	Schizot4virus	lytic	Low-quality	2.64	AAI-based (medium-confidence)	0	Genome-fragment	NA	NA	NA	NA	NA	NA	NA	NA	NA	NA	NA	NA
Malaspina_Vir_2471	4	k127_1805060 flag=1 multi=4.0000 len=2941	24.89	2941	k127_1805060	VP_4215	True	NA	NA	NA	NA	NA	NA	NA	NA	NA	NA	NA	NA	NA	NA	NA	lytic	Not-determined	NA	NA	0	Genome-fragment	no viral genes detected	NA	NA	NA	NA	NA	NA	NA	NA	NA	NA	NA
Malaspina_Vir_2472	20	k127_6228215 flag=0 multi=46.9637 len=12793	59.13	12793	k127_6228215	VP_405	True	0.847535	0.842022	0.823114	0.89577	0.250094	0.244758	0.999984	0.948148	0.887837	4590.76	2311.09	1160.07	dsDNA	Siphoviridae	Lambdavirus	lytic	Low-quality	30.16	AAI-based (medium-confidence)	0	Genome-fragment	NA	NA	NA	NA	NA	NA	NA	NA	NA	NA	NA	NA
Malaspina_Vir_2473	6	k127_11593611 flag=1 multi=1.9122 len=2735	51.48	2735	k127_11593611	VP_4650	True	0.243539	0.584107	0.782542	0.364963	0.708989	0.685576	0.999654	0.585328	0.461004	988.425	987.93	977.508	dsDNA	Siphoviridae	Lambdavirus	lytic	Low-quality	4.85	AAI-based (high-confidence)	0	Genome-fragment	no viral genes detected	NA	NA	NA	NA	NA	NA	NA	NA	NA	NA	NA
Malaspina_Vir_2474	8	k127_10386548 flag=1 multi=5.0000 len=2666	41.22	2666	k127_10386548	VP_4799	True	0.327877	0.414997	0.608072	0.46035	0.15384	0.151156	1	0.935108	0.905605	1266.38	611.198	608.821	dsDNA	Siphoviridae	Sitaravirus	lytic	Low-quality	2.64	AAI-based (medium-confidence)	0	Genome-fragment	NA	NA	NA	NA	NA	NA	NA	NA	NA	NA	NA	NA
Malaspina_Vir_2475	5	k127_6225703 flag=1 multi=4.0000 len=2689	29.83	2689	k127_6225703	VP_4742	True	0.39845	0.576908	0.776362	0.529554	0.701836	0.677222	0.999996	0.459944	0.217195	1501.39	968.441	954.551	dsDNA	Myoviridae	T4virus	lytic	Low-quality	2.4	AAI-based (medium-confidence)	0	Genome-fragment	no viral genes detected	NA	NA	NA	NA	NA	NA	NA	NA	NA	NA	NA
Malaspina_Vir_2476	8	k127_6357624 flag=1 multi=5.0000 len=4897	57.53	4897	k127_6357624	VP_1861	True	NA	NA	NA	NA	NA	NA	NA	NA	NA	NA	NA	NA	NA	NA	NA	lytic	Not-determined	NA	NA	0	Genome-fragment	no viral genes detected	NA	NA	NA	NA	NA	NA	NA	NA	NA	NA	NA
Malaspina_Vir_2477	4	k127_20296 flag=1 multi=5.0000 len=5636	64.03	5636	k127_20296	VP_1439	True	0.0445976	NA	NA	0.0566336	NA	NA	0.999993	NA	NA	260.428	NA	NA	dsDNA	NA	NA	lytic	Not-determined	NA	NA	0	Genome-fragment	no viral genes detected	NA	NA	NA	NA	NA	NA	NA	NA	NA	NA	NA
Malaspina_Vir_2478	4	k127_4099685 flag=0 multi=5.0000 len=2709	31.38	2709	k127_4099685	VP_4703	True	0.176212	NA	NA	0.0127882	NA	NA	0.999997	NA	NA	757.626	NA	NA	dsDNA	NA	NA	lytic	Low-quality	0.68	HMM-based (lower-bound)	0	Genome-fragment	NA	NA	NA	NA	NA	NA	NA	NA	NA	NA	NA	NA
Malaspina_Vir_2479	7	k127_11355379 flag=0 multi=9.9112 len=2806	44.23	2806	k127_11355379	VP_4477	True	0.430302	0.516937	0.723618	0.55962	0.642505	0.617636	0.999961	0.412885	0.354387	1614.23	821.397	801.917	dsDNA	Siphoviridae	Lambdavirus	lytic	Not-determined	NA	NA	0	Genome-fragment	no viral genes detected	NA	NA	NA	NA	NA	NA	NA	NA	NA	NA	NA
Malaspina_Vir_248	4	k127_9827908 flag=1 multi=5.0000 len=5461	32.25	5461	k127_9827908	VP_1514	True	0.738742	0.871161	0.945303	0.821578	0.926227	0.292288	1	0.988709	0.925891	3272.14	2667.4	2664.15	dsDNA	Myoviridae	T4virus	lytic	Low-quality	1.48	AAI-based (medium-confidence)	0	Genome-fragment	NA	NA	NA	NA	NA	NA	NA	NA	NA	NA	NA	NA
Malaspina_Vir_2480	14	k127_1106957 flag=1 multi=6.0000 len=20067	37.18	20067	k127_1106957	VP_219	True	0.0405564	0.05044	0.105468	0.0771854	0.202603	0.214611	0.999998	0.999695	0.998866	245.337	80.7301	80.481	dsDNA	Phycodnaviridae	Prymnesiovirus	lytic	Not-determined	NA	NA	0	Genome-fragment	no viral genes detected	NA	NA	NA	NA	NA	NA	NA	NA	NA	NA	NA
Malaspina_Vir_2481	4	k127_3136479 flag=0 multi=4.9919 len=5062	49.55	5062	k127_3136479	VP_1740	True	NA	NA	NA	NA	NA	NA	NA	NA	NA	NA	NA	NA	NA	NA	NA	lytic	Not-determined	NA	NA	0	Genome-fragment	no viral genes detected	NA	NA	NA	NA	NA	NA	NA	NA	NA	NA	NA
Malaspina_Vir_2482	6	k127_11273278 flag=1 multi=4.0000 len=3522	36.66	3522	k127_11273278	VP_3198	True	0.0271226	0.12624	NA	0.055205	NA	NA	0.999928	0.754817	NA	178.143	176.771	NA	dsDNA	Myoviridae	NA	lytic	Not-determined	NA	NA	0	Genome-fragment	no viral genes detected	NA	NA	NA	NA	NA	NA	NA	NA	NA	NA	NA
Malaspina_Vir_2483	4	k127_610901 flag=0 multi=15.3541 len=3146	29.66	3146	k127_610901	VP_3810	True	NA	NA	NA	NA	NA	NA	NA	NA	NA	NA	NA	NA	NA	NA	NA	lytic	Not-determined	NA	NA	0	Genome-fragment	no viral genes detected	NA	NA	NA	NA	NA	NA	NA	NA	NA	NA	NA
Malaspina_Vir_2484	4	k127_6057488 flag=0 multi=4.9883 len=3546	56.6	3546	k127_6057488	VP_3157	True	NA	NA	NA	NA	NA	NA	NA	NA	NA	NA	NA	NA	NA	NA	NA	lytic	Not-determined	NA	NA	0	Genome-fragment	no viral genes detected	mp-deep_mag-0397.fasta	103	0	0	Bacteria	Proteobacteria	Gammaproteobacteria	Pseudomonadales	Halomonadaceae	Salinicola	Salinicola salarius_A
Malaspina_Vir_2485	6	k127_8933974 flag=1 multi=3.9924 len=4076	35.01	4076	k127_8933974	VP_2551	True	0.493696	0.23366	0.377794	0.620054	0.277257	0.272846	0.999988	0.518318	0.458655	1862	313.797	298.697	dsDNA	Siphoviridae	C5virus	lytic	Low-quality	13.23	AAI-based (high-confidence)	0	Genome-fragment	NA	NA	NA	NA	NA	NA	NA	NA	NA	NA	NA	NA
Malaspina_Vir_2486	6	k127_10393047 flag=1 multi=4.1778 len=3647	41.92	3647	k127_10393047	VP_3008	True	0.0148729	0.0688039	0.133022	0.0292735	0.0697135	0.0849705	1	0.368452	0.3107	108.808	103.025	99.1283	dsDNA	Siphoviridae	Indivirus	lytic	Low-quality	1.22	AAI-based (medium-confidence)	52.32	Genome-fragment	NA	NA	NA	NA	NA	NA	NA	NA	NA	NA	NA	NA
Malaspina_Vir_2487	8	k127_11105889 flag=0 multi=62.5741 len=32887_fragment_1	49.47	4154	k127_11105889	VP_2460	True	0.0577119	0.231692	0.387005	0.100736	0.27659	0.270732	0.999992	0.469654	0.322663	311.575	311.01	308.757	dsDNA	Siphoviridae	P12024virus	lysogenic	Not-determined	NA	NA	0	Genome-fragment	no viral genes detected	NA	NA	NA	NA	NA	NA	NA	NA	NA	NA	NA
Malaspina_Vir_2488	6	k127_6187411 flag=1 multi=4.8076 len=4036	34.49	4036	k127_6187411	VP_2589	True	0.151701	0.42164	0.610813	0.240439	0.55346	0.545224	1	0.774946	0.333668	674.702	623.981	614.285	dsDNA	Myoviridae	M12virus	lytic	Not-determined	NA	NA	0	Genome-fragment	no viral genes detected	NA	NA	NA	NA	NA	NA	NA	NA	NA	NA	NA
Malaspina_Vir_2489	9	k127_5929277 flag=1 multi=4.0000 len=3686	65.08	3686	k127_5929277	VP_2961	True	0.233013	NA	NA	0.352033	NA	NA	1	NA	NA	953.913	NA	NA	dsDNA	NA	NA	lytic	Low-quality	5.09	AAI-based (medium-confidence)	0	Genome-fragment	NA	NA	NA	NA	NA	NA	NA	NA	NA	NA	NA	NA
Malaspina_Vir_249	4	k127_2812411 flag=0 multi=11.1702 len=2948	32.67	2948	k127_2812411	VP_4198	True	0.0954266	NA	NA	0.15898	NA	NA	1	NA	NA	463.077	NA	NA	dsDNA	NA	NA	lytic	Low-quality	1.31	HMM-based (lower-bound)	0	Genome-fragment	NA	NA	NA	NA	NA	NA	NA	NA	NA	NA	NA	NA
Malaspina_Vir_2490	4	k127_2938980 flag=1 multi=5.0000 len=2283	56.11	2283	k127_2938980	VP_5783	True	0.526294	0.808082	0.863867	0.650532	NA	NA	0.999981	0.955102	0.960689	2001.61	2001.32	1410.01	dsDNA	Myoviridae	Muvirus	lytic	Low-quality	2.75	HMM-based (lower-bound)	0	Genome-fragment	NA	NA	NA	NA	NA	NA	NA	NA	NA	NA	NA	NA
Malaspina_Vir_2491	6	k127_1725658 flag=1 multi=4.0000 len=2579	47.58	2579	k127_1725658	VP_5015	True	NA	NA	NA	NA	NA	NA	NA	NA	NA	NA	NA	NA	NA	NA	NA	lytic	Low-quality	6.74	AAI-based (high-confidence)	0	Genome-fragment	no viral genes detected	NA	NA	NA	NA	NA	NA	NA	NA	NA	NA	NA
Malaspina_Vir_2492	10	k127_5550987 flag=0 multi=6.0000 len=5398	42.59	5398	k127_5550987	VP_1548	True	0.691069	0.735604	0.861327	0.78552	0.832333	0.839939	0.999998	0.35026	0.14787	2900.3	1557.14	1390.49	dsDNA	Siphoviridae	P12024virus	lytic	Low-quality	9.47	HMM-based (lower-bound)	0	Genome-fragment	NA	NA	NA	NA	NA	NA	NA	NA	NA	NA	NA	NA
Malaspina_Vir_2493	4	k127_3807176 flag=1 multi=1.0000 len=2806	49.93	2806	k127_3807176	VP_4478	True	0.528211	0.809213	0.918069	0.652299	0.885832	0.893961	0.99998	0.843772	0.553732	2010.37	2010.27	2002.32	dsDNA	Podoviridae	Bcep22virus	lytic	Low-quality	4.81	AAI-based (high-confidence)	0	Genome-fragment	NA	NA	NA	NA	NA	NA	NA	NA	NA	NA	NA	NA
Malaspina_Vir_2494	6	k127_3104161 flag=0 multi=1.9954 len=2308	30.76	2308	k127_3104161	VP_5715	True	0.286668	0.629424	0.810198	0.416321	0.75348	0.742191	0.999836	0.621556	0.145754	1130.06	1128.54	1095.33	dsDNA	Myoviridae	T4virus	lytic	Low-quality	1.22	AAI-based (medium-confidence)	0	Genome-fragment	NA	NA	NA	NA	NA	NA	NA	NA	NA	NA	NA	NA
Malaspina_Vir_2495	5	k127_4222390 flag=0 multi=1.9886 len=2762	42.98	2762	k127_4222390	VP_4596	True	0.462706	NA	NA	0.51161	NA	NA	0.999991	NA	NA	1735.5	NA	NA	dsDNA	NA	NA	lytic	Low-quality	1.3	HMM-based (lower-bound)	0	Genome-fragment	NA	NA	NA	NA	NA	NA	NA	NA	NA	NA	NA	NA
Malaspina_Vir_2496	5	k127_2693279 flag=1 multi=6.5487 len=2427	33.46	2427	k127_2693279	VP_5396	True	0.274634	0.617741	0.808578	0.402393	0.742982	NA	1	0.957979	0.555403	1090.07	1089.97	1087.65	dsDNA	Myoviridae	M12virus	lytic	Low-quality	0.99	HMM-based (lower-bound)	0	Genome-fragment	NA	NA	NA	NA	NA	NA	NA	NA	NA	NA	NA	NA
Malaspina_Vir_2497	4	k127_8363268 flag=0 multi=2.6621 len=2805	52.8	2805	k127_8363268	VP_4482	True	NA	NA	NA	NA	NA	NA	NA	NA	NA	NA	NA	NA	NA	NA	NA	lytic	Not-determined	NA	NA	0	Genome-fragment	no viral genes detected	NA	NA	NA	NA	NA	NA	NA	NA	NA	NA	NA
Malaspina_Vir_2498	7	k127_1326992 flag=0 multi=11.3902 len=3892	45.86	3892	k127_1326992	VP_2745	True	0.343835	NA	NA	0.476922	NA	NA	0.99993	NA	NA	1320	NA	NA	dsDNA	NA	NA	lytic	Low-quality	6.7	HMM-based (lower-bound)	0	Genome-fragment	NA	NA	NA	NA	NA	NA	NA	NA	NA	NA	NA	NA
Malaspina_Vir_2499	4	k127_3619809 flag=1 multi=3.0000 len=2660	38.08	2660	k127_3619809	VP_4809	True	0.148119	0.44054	0.635339	0.235288	0.546475	0.538161	0.999998	0.445563	0.298149	661.299	661.242	660.301	dsDNA	Siphoviridae	T4virus	lytic	Low-quality	4.45	AAI-based (high-confidence)	0	Genome-fragment	NA	NA	NA	NA	NA	NA	NA	NA	NA	NA	NA	NA
Malaspina_Vir_25	5	k127_5071796 flag=0 multi=5.4943 len=2243	36.96	2243	k127_5071796	VP_5897	True	0.0918296	0.204954	0.344543	0.152611	0.246468	0.24041	1	0.429394	0.202759	447.355	276.114	263.829	dsDNA	Myoviridae	N4virus	lytic	Low-quality	6.25	AAI-based (high-confidence)	0	Genome-fragment	no viral genes detected	NA	NA	NA	NA	NA	NA	NA	NA	NA	NA	NA
Malaspina_Vir_250	5	k127_5362716 flag=1 multi=4.0000 len=2300	39.57	2300	k127_5362716	VP_5734	True	0.444162	NA	NA	0.40071	NA	NA	0.99995	NA	NA	1665.17	NA	NA	dsDNA	NA	NA	lytic	Low-quality	3.81	AAI-based (medium-confidence)	0	Genome-fragment	NA	NA	NA	NA	NA	NA	NA	NA	NA	NA	NA	NA
Malaspina_Vir_2500	4	k127_4749524 flag=1 multi=2.9775 len=3241	38.07	3241	k127_4749524	VP_3633	True	NA	NA	NA	NA	NA	NA	NA	NA	NA	NA	NA	NA	NA	NA	NA	lytic	Not-determined	NA	NA	0	Genome-fragment	no viral genes detected	NA	NA	NA	NA	NA	NA	NA	NA	NA	NA	NA
Malaspina_Vir_2501	11	k127_7163631 flag=0 multi=16.9543 len=7481	41.47	7481	k127_7163631	VP_924	True	0.683115	0.537126	0.677823	0.779295	0.760812	0.753054	0.999997	0.957453	0.694085	2844.68	868.361	736.491	dsDNA	Siphoviridae	T5virus	lytic	Low-quality	6.96	AAI-based (high-confidence)	0	Genome-fragment	NA	NA	NA	NA	NA	NA	NA	NA	NA	NA	NA	NA
Malaspina_Vir_2502	7	k127_3868984 flag=1 multi=4.0000 len=3855	38.16	3855	k127_3868984	VP_2792	True	0.0183172	0.0771804	0.0936655	0.0375374	0.0898805	0.055494	1	0.824148	0.490926	128.472	113.271	72.6683	dsDNA	Myoviridae	T4virus	lytic	Not-determined	NA	NA	0	Genome-fragment	no viral genes detected	NA	NA	NA	NA	NA	NA	NA	NA	NA	NA	NA
Malaspina_Vir_2503	4	k127_4398071 flag=1 multi=3.2531 len=3477	31.06	3477	k127_4398071	VP_3264	True	0.591467	0.841791	0.932839	0.706811	0.906952	NA	1	0.98833	0.923209	2309.02	2308.97	2306.11	dsDNA	Myoviridae	T4virus	lytic	Low-quality	0.79	HMM-based (lower-bound)	0	Genome-fragment	NA	NA	NA	NA	NA	NA	NA	NA	NA	NA	NA	NA
Malaspina_Vir_2504	20	k127_11793834 flag=1 multi=8.0000 len=11951	35.1	11951	k127_11793834	VP_450	True	0.849965	0.898359	0.955287	0.903207	0.965138	0.968539	0.999954	0.771072	0.394895	4631.79	3118.9	3089.57	dsDNA	Myoviridae	M12virus	lytic	Low-quality	6.53	AAI-based (medium-confidence)	0	Genome-fragment	NA	NA	NA	NA	NA	NA	NA	NA	NA	NA	NA	NA
Malaspina_Vir_2505	9	k127_1529585 flag=1 multi=6.0000 len=8989	40.39	8989	k127_1529585	VP_682	True	0.088667	0.154539	0.28684	0.147303	0.191378	0.186638	0.999996	0.930917	0.851176	433.756	212.553	210.789	dsDNA	Myoviridae	T4virus	lytic	Low-quality	8.69	HMM-based (lower-bound)	0	Genome-fragment	NA	NA	NA	NA	NA	NA	NA	NA	NA	NA	NA	NA
Malaspina_Vir_2506	6	k127_5632817 flag=0 multi=3.9806 len=3226	35.86	3226	k127_5632817	VP_3664	True	0.77028	0.917088	0.962503	0.844883	0.954985	0.914307	1	0.853064	0.523465	3569.69	3566.9	3483.09	dsDNA	Myoviridae	M12virus	lytic	Low-quality	1.32	AAI-based (medium-confidence)	0	Genome-fragment	NA	NA	NA	NA	NA	NA	NA	NA	NA	NA	NA	NA
Malaspina_Vir_2507	8	k127_6366241 flag=0 multi=4.3777 len=4646	35.39	4646	k127_6366241	VP_2041	True	0.219425	0.278557	0.427957	0.335186	0.328912	0.323576	1	0.580299	0.499457	908.337	377.461	356.384	dsDNA	Myoviridae	P12002virus	lytic	Low-quality	3.57	AAI-based (medium-confidence)	0	Genome-fragment	NA	NA	NA	NA	NA	NA	NA	NA	NA	NA	NA	NA
Malaspina_Vir_2508	5	k127_7655597 flag=1 multi=3.2778 len=4209	38.87	4209	k127_7655597	VP_2399	True	0.0277518	0.00229825	0.00378552	0.00867122	0.0139157	0.0227883	0.999998	0.528527	0.583329	181.908	12.6068	12.6068	dsDNA	Siphoviridae	T4virus	lytic	Low-quality	0.34	HMM-based (lower-bound)	0	Genome-fragment	NA	NA	NA	NA	NA	NA	NA	NA	NA	NA	NA	NA
Malaspina_Vir_2509	8	k127_2938302 flag=0 multi=16.2762 len=4457	43.3	4457	k127_2938302	VP_2178	True	0.00803617	0.0384333	0.0837967	0.014883	0.0481395	0.0478364	1	0.952577	0.907267	67.2727	65.8805	66.2894	dsDNA	Phycodnaviridae	Phaeovirus	lytic	Low-quality	0.22	HMM-based (lower-bound)	0	Genome-fragment	NA	NA	NA	NA	NA	NA	NA	NA	NA	NA	NA	NA
Malaspina_Vir_251	4	k127_12869264 flag=0 multi=39.6090 len=2122	57.87	2122	k127_12869264	VP_6228	True	NA	NA	NA	NA	NA	NA	NA	NA	NA	NA	NA	NA	NA	NA	NA	lytic	Low-quality	2.83	AAI-based (medium-confidence)	0	Genome-fragment	NA	NA	NA	NA	NA	NA	NA	NA	NA	NA	NA	NA
Malaspina_Vir_2510	6	k127_1514658 flag=0 multi=17.0000 len=2812	54.09	2812	k127_1514658	VP_4460	True	NA	NA	NA	NA	NA	NA	NA	NA	NA	NA	NA	NA	NA	NA	NA	lysogenic	Not-determined	NA	NA	0	Genome-fragment	no viral genes detected	mp-deep_mag-0152.fasta	47	0	0	Bacteria	Proteobacteria	Gammaproteobacteria	Pseudomonadales	Halomonadaceae	Halomonas	Halomonas sp002366715
Malaspina_Vir_2511	6	k127_8054602 flag=1 multi=7.0000 len=4317	27.22	4317	k127_8054602	VP_2295	True	NA	NA	NA	NA	NA	NA	NA	NA	NA	NA	NA	NA	NA	NA	NA	lytic	Not-determined	NA	NA	0	Genome-fragment	no viral genes detected	NA	NA	NA	NA	NA	NA	NA	NA	NA	NA	NA
Malaspina_Vir_2512	9	k127_10301221 flag=1 multi=5.0000 len=8517	59.46	8517	k127_10301221	VP_755	True	0.120243	0.386852	0.474758	0.195594	0.436387	0.446463	1	0.510539	0.435299	558.491	557.321	411.928	dsDNA	Myoviridae	Cba41virus	lytic	Not-determined	NA	NA	0	Genome-fragment	no viral genes detected	NA	NA	NA	NA	NA	NA	NA	NA	NA	NA	NA
Malaspina_Vir_2513	6	k127_5709366 flag=0 multi=14.9387 len=2410	46.76	2410	k127_5709366	VP_5441	True	0.135748	0.111503	0.217979	0.217758	0.139537	0.184666	1	1	1	615.787	157.366	157.366	dsDNA	Myoviridae	T4virus	lytic	Not-determined	NA	NA	0	Genome-fragment	no viral genes detected	NA	NA	NA	NA	NA	NA	NA	NA	NA	NA	NA
Malaspina_Vir_2514	6	k127_2302258 flag=0 multi=19.9150 len=2538	55.44	2538	k127_2302258	VP_5109	True	NA	NA	NA	NA	NA	NA	NA	NA	NA	NA	NA	NA	NA	NA	NA	lytic	Not-determined	NA	NA	0	Genome-fragment	no viral genes detected	mp-deep_mag-0002.fasta	152	0	0	Bacteria	Proteobacteria	Gammaproteobacteria	Pseudomonadales	Alcanivoracaceae	Alcanivorax	Alcanivorax sp900107995
Malaspina_Vir_2515	5	k127_1608444 flag=0 multi=5.0000 len=4217	33.36	4217	k127_1608444	VP_2389	True	0.581012	0.773735	0.90064	0.697729	0.701509	0.208758	1	0.983936	0.872024	2256.06	1762.16	1758.06	dsDNA	Myoviridae	T4virus	lytic	Low-quality	1.07	HMM-based (lower-bound)	0	Genome-fragment	NA	NA	NA	NA	NA	NA	NA	NA	NA	NA	NA	NA
Malaspina_Vir_2516	4	k127_10738554 flag=1 multi=6.0349 len=4683	38.69	4683	k127_10738554	VP_2017	True	0.290635	0.259784	0.415922	0.420759	0.308996	0.303082	0.999998	0.728295	0.489716	1143.64	351.422	341.456	dsDNA	Myoviridae	V5virus	lytic	Low-quality	2.24	AAI-based (high-confidence)	16.66	Genome-fragment	NA	NA	NA	NA	NA	NA	NA	NA	NA	NA	NA	NA
Malaspina_Vir_2517	7	k127_9455846 flag=1 multi=4.0000 len=3790	35.7	3790	k127_9455846	VP_2857	True	0.775814	0.919125	0.964619	0.848862	0.948173	0.954074	1	0.93068	0.515401	3627.34	3627.11	3620.13	dsDNA	Myoviridae	M12virus	lytic	Low-quality	0.97	AAI-based (medium-confidence)	0	Genome-fragment	NA	NA	NA	NA	NA	NA	NA	NA	NA	NA	NA	NA
Malaspina_Vir_2518	11	k127_349448 flag=0 multi=5.9393 len=10967	41.15	10967	k127_349448	VP_504	True	0.0538052	0.149107	0.142216	0.095505	0.184546	0.180847	0.999988	0.538647	0.512887	297.01	205.809	104.975	dsDNA	Myoviridae	P2virus	lysogenic	Low-quality	12.31	HMM-based (lower-bound)	0	Genome-fragment	NA	mp-deep_mag-0305.fasta	103	0	0	Bacteria	Proteobacteria	Gammaproteobacteria	Pseudomonadales	Moraxellaceae	Psychrobacter	Psychrobacter pacificensis
Malaspina_Vir_2519	10	k127_3201392 flag=0 multi=4.8846 len=4424	36.03	4424	k127_3201392	VP_2205	True	0.254914	NA	NA	0.378986	NA	NA	1	NA	NA	1026.24	NA	NA	dsDNA	NA	NA	lytic	Low-quality	7.15	AAI-based (high-confidence)	0	Genome-fragment	NA	NA	NA	NA	NA	NA	NA	NA	NA	NA	NA	NA
Malaspina_Vir_252	4	k127_271870 flag=0 multi=6.6482 len=3274	36.84	3274	k127_271870	VP_3576	True	0.227489	0.563918	0.760449	0.345313	0.562476	0.554322	0.999996	0.558346	0.305134	935.765	934.472	902.548	dsDNA	Myoviridae	M12virus	lytic	Low-quality	3.16	AAI-based (medium-confidence)	0	Genome-fragment	NA	NA	NA	NA	NA	NA	NA	NA	NA	NA	NA	NA
Malaspina_Vir_2520	5	k127_3552419 flag=1 multi=3.0000 len=5046	66.71	5046	k127_3552419	VP_1755	True	NA	NA	NA	NA	NA	NA	NA	NA	NA	NA	NA	NA	NA	NA	NA	lytic	Not-determined	NA	NA	0	Genome-fragment	no viral genes detected	mp-deep_mag-0373.fasta	36	0	0	Bacteria	Acidobacteriota	Vicinamibacteria	Vicinamibacterales	UBA8438	UBA8438	undef
Malaspina_Vir_2521	6	k127_2319125 flag=1 multi=6.0000 len=2981	30.73	2981	k127_2319125	VP_4119	True	0.180923	NA	NA	0.282253	NA	NA	0.999809	NA	NA	774.355	NA	NA	dsDNA	NA	NA	lysogenic	Low-quality	8.3	AAI-based (medium-confidence)	0	Genome-fragment	NA	NA	NA	NA	NA	NA	NA	NA	NA	NA	NA	NA
Malaspina_Vir_2522	8	k127_8461382 flag=0 multi=113.2884 len=4256	53.76	4256	k127_8461382	VP_2359	True	NA	NA	NA	NA	NA	NA	NA	NA	NA	NA	NA	NA	NA	NA	NA	lytic	Not-determined	NA	NA	0	Genome-fragment	no viral genes detected	mp-deep_mag-0265.fasta	307	0	0	Bacteria	Chloroflexota	Dehalococcoidia	UBA3495	UBA3495	UBA11650	UBA11650 sp002710215
Malaspina_Vir_2523	5	k127_1646987 flag=0 multi=5.0000 len=3882	35.32	3882	k127_1646987	VP_2757	True	0.374374	0.705451	0.601057	0.506836	0.532005	0.528113	0.999999	0.72402	0.712125	1420.57	1420.17	596.513	dsDNA	Podoviridae	T4virus	lytic	Low-quality	6.85	AAI-based (high-confidence)	0	Genome-fragment	NA	NA	NA	NA	NA	NA	NA	NA	NA	NA	NA	NA
Malaspina_Vir_2524	16	k127_8536254 flag=1 multi=6.0000 len=18191	60.89	18191	k127_8536254	VP_252	True	0.402082	0.72649	0.509602	0.532954	0.40734	0.397848	0.99999	0.863042	0.441657	1514.34	1513.91	456.932	dsDNA	Podoviridae	Bpp1virus	lytic	Low-quality	34.67	AAI-based (medium-confidence)	14.49	Genome-fragment	NA	mp-deep_mag-0202.fasta	38	0	0	Bacteria	Proteobacteria	Alphaproteobacteria	Rhizobiales	Rhizobiaceae	B7	undef
Malaspina_Vir_2525	6	k127_2847362 flag=1 multi=4.0000 len=2013	40.83	2013	k127_2847362	VP_6576	True	0.0332321	0.153068	0.282104	0.0661905	0.189333	0.184731	0.999958	0.959384	0.871942	210.824	210.74	207.021	dsDNA	Siphoviridae	P12002virus	lytic	Not-determined	NA	NA	0	Genome-fragment	no viral genes detected	NA	NA	NA	NA	NA	NA	NA	NA	NA	NA	NA
Malaspina_Vir_2526	15	k127_4288979 flag=0 multi=39.9449 len=14287	55.24	14287	k127_4288979	VP_351	True	0.0340196	0.0857854	0.040423	0.0675417	0.105853	0.104981	0.998966	0.635617	0.497526	214.956	124.1	38.9705	dsDNA	Siphoviridae	Cp220virus	lysogenic	Low-quality	16.04	HMM-based (lower-bound)	0	Genome-fragment	NA	NA	NA	NA	NA	NA	NA	NA	NA	NA	NA	NA
Malaspina_Vir_2527	4	k127_5270102 flag=1 multi=3.0000 len=2378	35.62	2378	k127_5270102	VP_5523	True	NA	NA	NA	NA	NA	NA	NA	NA	NA	NA	NA	NA	NA	NA	NA	lytic	Not-determined	NA	NA	0	Genome-fragment	no viral genes detected	mp-deep_mag-0212.fasta	314	0	0	Bacteria	Proteobacteria	Alphaproteobacteria	UBA1280	UBA2136	UBA2136	UBA2136 sp002689455
Malaspina_Vir_2528	5	k127_490988 flag=0 multi=5.3996 len=4086	44.35	4086	k127_490988	VP_2542	True	0.641913	0.726529	0.876522	0.747805	0.829406	0.835335	0.999699	0.502389	0.885105	2585.7	1514.2	1513.65	dsDNA	Siphoviridae	Lambdavirus	lytic	Low-quality	6.83	AAI-based (high-confidence)	0	Genome-fragment	NA	NA	NA	NA	NA	NA	NA	NA	NA	NA	NA	NA
Malaspina_Vir_2529	4	k127_6351028 flag=1 multi=5.0000 len=2486	73.53	2486	k127_6351028	VP_5237	True	0.279659	0.378723	0.560285	0.40819	NA	NA	0.998135	0.813021	0.289522	1106.49	542.671	530.52	dsDNA	Siphoviridae	Habenivirus	lytic	Low-quality	4.25	AAI-based (medium-confidence)	0	Genome-fragment	NA	NA	NA	NA	NA	NA	NA	NA	NA	NA	NA	NA
Malaspina_Vir_253	4	k127_3182437 flag=0 multi=4.6227 len=4447	26.53	4447	k127_3182437	VP_2188	True	0.320452	NA	NA	NA	NA	NA	1	NA	NA	1241.44	NA	NA	dsDNA	NA	NA	lytic	Low-quality	1.46	AAI-based (medium-confidence)	0	Genome-fragment	no viral genes detected	NA	NA	NA	NA	NA	NA	NA	NA	NA	NA	NA
Malaspina_Vir_2530	43	k127_4420359 flag=0 multi=38.9986 len=277337_fragment_1	63.55	36693	k127_4420359	VP_98	True	0.706558	0.543705	0.743067	0.795053	0.70985	0.686459	0.999932	0.826589	0.300836	3014.3	884.237	849.44	dsDNA	Siphoviridae	Xp10virus	lysogenic	Medium-quality	86.18	AAI-based (high-confidence)	0	Genome-fragment	NA	NA	NA	NA	NA	NA	NA	NA	NA	NA	NA	NA
Malaspina_Vir_2531	6	k127_9351378 flag=1 multi=5.0000 len=8118	64.17	8118	k127_9351378	VP_811	True	0.596705	0.83484	0.468539	0.711018	0.901838	0.910022	0.999995	0.928731	0.350516	2335.08	2238.52	404.926	dsDNA	Siphoviridae	Phicbkvirus	lytic	Low-quality	15.11	AAI-based (medium-confidence)	0	Genome-fragment	NA	NA	NA	NA	NA	NA	NA	NA	NA	NA	NA	NA
Malaspina_Vir_2532	6	k127_1776549 flag=0 multi=6.9855 len=4253	34.73	4253	k127_1776549	VP_2363	True	NA	NA	NA	0.137737	NA	NA	NA	NA	NA	NA	NA	NA	NA	NA	NA	lytic	Medium-quality	71.6	AAI-based (medium-confidence)	0	Genome-fragment	no viral genes detected	mp-deep_mag-0134.fasta	170	0	0	Bacteria	Proteobacteria	Gammaproteobacteria	Pseudomonadales	Moraxellaceae	Acinetobacter	Acinetobacter sp000369565
Malaspina_Vir_2533	4	k127_6218508 flag=1 multi=5.7206 len=2453	56.62	2453	k127_6218508	VP_5328	True	0.082175	0.298685	0.462756	0.135571	0.355307	0.347188	1	0.903617	0.918721	405.479	405.304	398.218	dsDNA	Myoviridae	P1virus	lytic	Low-quality	2.86	AAI-based (medium-confidence)	0	Genome-fragment	no viral genes detected	NA	NA	NA	NA	NA	NA	NA	NA	NA	NA	NA
Malaspina_Vir_2534	5	k127_12380653 flag=0 multi=2.8336 len=2368	34.16	2368	k127_12380653	VP_5549	True	0.365158	0.698184	0.860569	0.49784	0.421686	0.410049	1	0.977327	0.385518	1389.41	1389.36	1385.05	dsDNA	Myoviridae	M12virus	lytic	Low-quality	1.05	HMM-based (lower-bound)	0	Genome-fragment	NA	NA	NA	NA	NA	NA	NA	NA	NA	NA	NA	NA
Malaspina_Vir_2535	5	k127_129608 flag=1 multi=3.0000 len=3104	30.22	3104	k127_129608	VP_3898	True	NA	NA	NA	NA	NA	NA	NA	NA	NA	NA	NA	NA	NA	NA	NA	lytic	Low-quality	1.27	HMM-based (lower-bound)	9.15	Genome-fragment	NA	NA	NA	NA	NA	NA	NA	NA	NA	NA	NA	NA
Malaspina_Vir_2536	8	k127_6787660 flag=1 multi=5.0000 len=4627	42.97	4627	k127_6787660	VP_2053	True	0.0221335	0.105032	0.20744	0.0448905	0.128705	0.129131	1	0.799881	0.892968	150	148.599	149.558	dsDNA	Podoviridae	Cba41virus	lytic	Not-determined	NA	NA	0	Genome-fragment	no viral genes detected	NA	NA	NA	NA	NA	NA	NA	NA	NA	NA	NA
Malaspina_Vir_2537	19	k127_538571 flag=0 multi=6.9421 len=12053	47.67	12053	k127_538571	VP_442	True	0.742337	0.410068	NA	0.824295	NA	NA	0.999988	0.858992	NA	3303.8	601.876	NA	dsDNA	Siphoviridae	NA	lysogenic	Low-quality	31.03	AAI-based (medium-confidence)	0	Genome-fragment	NA	mp-deep_mag-0334.fasta	102	0	0	Bacteria	Proteobacteria	Alphaproteobacteria	Micavibrionales	Micavibrionaceae	UM-FILTER-47-13	undef
Malaspina_Vir_2538	8	k127_12827159 flag=0 multi=10.0000 len=5565	56.32	5565	k127_12827159	VP_1468	True	0.0118294	NA	NA	NA	NA	NA	0.999927	NA	NA	90.6403	NA	NA	dsDNA	NA	NA	lytic	Low-quality	12.27	AAI-based (medium-confidence)	0	Genome-fragment	NA	NA	NA	NA	NA	NA	NA	NA	NA	NA	NA	NA
Malaspina_Vir_2539	48	k127_2898483 flag=0 multi=14.9779 len=33125	52.96	33125	k127_2898483	VP_122	True	0.888138	0.869486	0.935552	0.928595	0.912725	0.790752	0.999989	0.656523	0.487517	5459	2642.69	2375.3	dsDNA	Myoviridae	T4virus	lytic	Low-quality	33.56	HMM-based (lower-bound)	5.46	Genome-fragment	NA	NA	NA	NA	NA	NA	NA	NA	NA	NA	NA	NA
Malaspina_Vir_254	4	k127_574556 flag=0 multi=6.1601 len=5192	61.4	5192	k127_574556	VP_1657	True	NA	NA	NA	NA	NA	NA	NA	NA	NA	NA	NA	NA	NA	NA	NA	lytic	Not-determined	NA	NA	0	Genome-fragment	no viral genes detected	NA	NA	NA	NA	NA	NA	NA	NA	NA	NA	NA
Malaspina_Vir_2540	6	k127_233327 flag=0 multi=8.9425 len=2911	51.22	2911	k127_233327	VP_4278	True	NA	NA	NA	NA	NA	NA	NA	NA	NA	NA	NA	NA	NA	NA	NA	lytic	Not-determined	NA	NA	0	Genome-fragment	no viral genes detected	mp-deep_mag-0195.fasta	266	0	0	Bacteria	Proteobacteria	Alphaproteobacteria	Rhodospirillales_A	UBA2165	GCA-2687515	undef
Malaspina_Vir_2541	9	k127_6861369 flag=0 multi=12.8969 len=2454	35.13	2454	k127_6861369	VP_5325	True	NA	NA	NA	NA	NA	NA	NA	NA	NA	NA	NA	NA	NA	NA	NA	lytic	Low-quality	1.09	HMM-based (lower-bound)	0	Genome-fragment	NA	NA	NA	NA	NA	NA	NA	NA	NA	NA	NA	NA
Malaspina_Vir_2542	6	k127_10549584 flag=0 multi=7.0970 len=4984	41.97	4984	k127_10549584	VP_1803	True	0.282585	0.295482	0.462462	0.411596	0.352404	0.343577	1	0.499343	0.482982	1116.17	400.25	397.869	dsDNA	Siphoviridae	Bxz1virus	lytic	Low-quality	3.56	AAI-based (medium-confidence)	27.87	Genome-fragment	NA	NA	NA	NA	NA	NA	NA	NA	NA	NA	NA	NA
Malaspina_Vir_2543	40	k127_7234921 flag=0 multi=19.0000 len=36881	55.47	36881	k127_7234921	VP_95	True	0.968916	0.973052	0.946499	0.983987	0.980195	0.955163	0.999985	0.799935	0.411391	10480.8	6596.74	2702.81	dsDNA	Podoviridae	Bcep22virus	lysogenic	Medium-quality	66.34	AAI-based (high-confidence)	0	Genome-fragment	NA	mp-deep_mag-0152.fasta	161	0	0	Bacteria	Proteobacteria	Gammaproteobacteria	Pseudomonadales	Halomonadaceae	Halomonas	Halomonas sp002366715
Malaspina_Vir_2544	35	k127_6594807 flag=0 multi=11.9916 len=26304	62.99	26304	k127_6594807	VP_167	True	0.176	0.230972	0.369386	0.27448	0.347533	0.339366	0.999981	0.570405	0.452473	756.914	310.114	289.84	dsDNA	Siphoviridae	P12024virus	lytic	Medium-quality	87.12	AAI-based (medium-confidence)	0	Genome-fragment	NA	mp-deep_mag-0421.fasta	54	0	0	Bacteria	Myxococcota	Bradimonadia	Bradymonadales	undef	undef	undef
Malaspina_Vir_2545	9	k127_2731888 flag=1 multi=4.0000 len=4449	48.57	4449	k127_2731888	VP_2187	True	0.157488	0.457423	0.243924	0.248528	0.558789	0.550629	1	0.570644	0.165851	695.375	695.132	176.317	dsDNA	Siphoviridae	Chlorovirus	lytic	Low-quality	9.58	AAI-based (high-confidence)	0	Genome-fragment	NA	NA	NA	NA	NA	NA	NA	NA	NA	NA	NA	NA
Malaspina_Vir_2546	6	k127_1919243 flag=1 multi=4.0000 len=4081	47.44	4081	k127_1919243	VP_2547	True	0.0513559	0.213754	0.354032	0.0922846	0.252012	0.248091	1	0.637607	0.431716	288.034	287.509	273.747	dsDNA	Podoviridae	Vp5virus	lytic	Low-quality	5.56	AAI-based (high-confidence)	0	Genome-fragment	NA	NA	NA	NA	NA	NA	NA	NA	NA	NA	NA	NA
Malaspina_Vir_2547	11	k127_7846049 flag=0 multi=69.8778 len=11419	59.3	11419	k127_7846049	VP_472	True	0.632703	0.642142	0.369446	0.740353	0.259969	0.254588	0.999941	0.7579	0.540866	2531.98	1171.63	289.937	dsDNA	Siphoviridae	Prtbvirus	lysogenic	Low-quality	48.53	AAI-based (medium-confidence)	0	Genome-fragment	NA	mp-deep_mag-0562.fasta	60	0	0	Bacteria	Proteobacteria	Alphaproteobacteria	Rhodobacterales	Rhodobacteraceae	Mameliella	undef
Malaspina_Vir_2548	5	k127_10891088 flag=0 multi=4.9841 len=2642	53.26	2642	k127_10891088	VP_4855	True	NA	NA	NA	NA	NA	NA	NA	NA	NA	NA	NA	NA	NA	NA	NA	lytic	Not-determined	NA	NA	0	Genome-fragment	no viral genes detected	NA	NA	NA	NA	NA	NA	NA	NA	NA	NA	NA
Malaspina_Vir_2549	5	k127_4066795 flag=0 multi=3.7088 len=3465	48.46	3465	k127_4066795	VP_3283	True	NA	NA	NA	NA	NA	NA	NA	NA	NA	NA	NA	NA	NA	NA	NA	lytic	Not-determined	NA	NA	0	Genome-fragment	no viral genes detected	NA	NA	NA	NA	NA	NA	NA	NA	NA	NA	NA
Malaspina_Vir_255	7	k127_10824492 flag=1 multi=3.0000 len=2730	34.1	2730	k127_10824492	VP_4662	True	NA	NA	NA	NA	NA	NA	NA	NA	NA	NA	NA	NA	NA	NA	NA	lytic	Not-determined	NA	NA	0	Genome-fragment	no viral genes detected	mp-deep_mag-0354.fasta	56	0	0	Bacteria	Marinisomatota	Marinisomatia	Marinisomatales	TCS55	undef	undef
Malaspina_Vir_2550	10	k127_4499202 flag=1 multi=9.1702 len=7782	35.75	7782	k127_4499202	VP_876	True	0.211288	NA	NA	0.324851	NA	NA	0.999997	NA	NA	880.76	NA	NA	dsDNA	NA	NA	lytic	Low-quality	5.2	AAI-based (medium-confidence)	0	Genome-fragment	NA	NA	NA	NA	NA	NA	NA	NA	NA	NA	NA	NA
Malaspina_Vir_2551	5	k127_297844 flag=1 multi=4.0000 len=3471	66.32	3471	k127_297844	VP_3272	True	0.129593	0.405514	NA	0.209492	NA	NA	0.999996	0.797341	NA	592.98	592.846	NA	dsDNA	Myoviridae	NA	lytic	Low-quality	6.41	AAI-based (medium-confidence)	0	Genome-fragment	NA	NA	NA	NA	NA	NA	NA	NA	NA	NA	NA	NA
Malaspina_Vir_2552	6	k127_12236894 flag=0 multi=32.9170 len=3984	66.97	3984	k127_12236894	VP_2649	True	0.614367	0.750382	0.881186	0.725407	0.7825	0.784513	0.999999	0.914221	0.491723	2429.63	1631.74	1555.63	dsDNA	Siphoviridae	Jwxvirus	lytic	Low-quality	10.2	AAI-based (medium-confidence)	0	Genome-fragment	NA	NA	NA	NA	NA	NA	NA	NA	NA	NA	NA	NA
Malaspina_Vir_2553	4	k127_9221485 flag=0 multi=10.9482 len=2056	51.31	2056	k127_9221485	VP_6449	True	NA	NA	NA	NA	NA	NA	NA	NA	NA	NA	NA	NA	NA	NA	NA	lytic	Not-determined	NA	NA	0	Genome-fragment	no viral genes detected	NA	NA	NA	NA	NA	NA	NA	NA	NA	NA	NA
Malaspina_Vir_2554	6	k127_11180382 flag=1 multi=4.0000 len=3282	44.91	3282	k127_11180382	VP_3566	True	0.155225	0.0551926	0.112486	0.245347	0.560906	0.552357	0.999999	0.898369	0.701792	687.299	86.4195	85.2709	dsDNA	Myoviridae	T4virus	lytic	Not-determined	NA	NA	0	Genome-fragment	no viral genes detected	NA	NA	NA	NA	NA	NA	NA	NA	NA	NA	NA
Malaspina_Vir_2555	10	k127_7316090 flag=0 multi=7.3747 len=8578	45.24	8578	k127_7316090	VP_745	True	0.0100386	0.0465907	0.0733162	0.00741624	0.0214778	0.0179934	1	0.513078	0.538078	79.9087	76.0527	59.7517	dsDNA	Iridoviridae	Asfivirus	lytic	Not-determined	NA	NA	0	Genome-fragment	no viral genes detected	NA	NA	NA	NA	NA	NA	NA	NA	NA	NA	NA
Malaspina_Vir_2556	8	k127_6527878 flag=0 multi=7.8875 len=3077	35.23	3077	k127_6527878	VP_3936	True	0.795272	0.880286	0.948331	0.863589	0.931497	0.938486	1	0.866147	0.556535	3848.73	2804.33	2776.99	dsDNA	Myoviridae	T4virus	lytic	Low-quality	0.68	HMM-based (lower-bound)	0	Genome-fragment	NA	NA	NA	NA	NA	NA	NA	NA	NA	NA	NA	NA
Malaspina_Vir_2557	7	k127_6961953 flag=1 multi=2.8267 len=2730	41.17	2730	k127_6961953	VP_4664	True	0.75365	0.910933	0.961103	0.832705	0.950844	0.956184	0.999979	0.648863	0.825489	3406.24	3405.66	3398.05	dsDNA	Siphoviridae	Lambdavirus	lytic	Low-quality	4.77	AAI-based (high-confidence)	0	Genome-fragment	NA	NA	NA	NA	NA	NA	NA	NA	NA	NA	NA	NA
Malaspina_Vir_2558	11	k127_12168418 flag=1 multi=2.6850 len=4521	44.55	4521	k127_12168418	VP_2129	True	0.762693	0.866774	0.910117	0.839181	0.882693	0.891265	0.999967	0.384914	0.146741	3492.24	2603.29	1888.65	dsDNA	Siphoviridae	Lambdavirus	lytic	Low-quality	4.05	AAI-based (medium-confidence)	0	Genome-fragment	NA	NA	NA	NA	NA	NA	NA	NA	NA	NA	NA	NA
Malaspina_Vir_2559	6	k127_10239093 flag=1 multi=5.0000 len=3555	36.32	3555	k127_10239093	VP_3143	True	0.0303917	0.141367	0.25161	0.0613773	0.175285	0.171611	0.999911	0.410527	0.337935	196.649	196.029	182.441	dsDNA	Myoviridae	Rslunavirus	lytic	Low-quality	5.34	HMM-based (lower-bound)	0	Genome-fragment	NA	NA	NA	NA	NA	NA	NA	NA	NA	NA	NA	NA
Malaspina_Vir_256	4	k127_2333560 flag=1 multi=1.9591 len=2597	37.62	2597	k127_2333560	VP_4951	True	0.688482	NA	NA	0.783436	NA	NA	1	NA	NA	2882.02	NA	NA	dsDNA	NA	NA	lytic	Low-quality	4.47	AAI-based (medium-confidence)	0	Genome-fragment	NA	NA	NA	NA	NA	NA	NA	NA	NA	NA	NA	NA
Malaspina_Vir_2560	5	k127_2049534 flag=1 multi=1.0000 len=2290	42.4	2290	k127_2049534	VP_5763	True	NA	NA	NA	NA	NA	NA	NA	NA	NA	NA	NA	NA	NA	NA	NA	lytic	Low-quality	6.35	AAI-based (high-confidence)	0	Genome-fragment	no viral genes detected	NA	NA	NA	NA	NA	NA	NA	NA	NA	NA	NA
Malaspina_Vir_2561	4	k127_1945245 flag=0 multi=3.9933 len=2830	58.41	2830	k127_1945245	VP_4431	True	0.489981	NA	NA	0.616283	NA	NA	0.999955	NA	NA	1845.96	NA	NA	dsDNA	NA	NA	lytic	Low-quality	5.47	AAI-based (high-confidence)	0	Genome-fragment	NA	NA	NA	NA	NA	NA	NA	NA	NA	NA	NA	NA
Malaspina_Vir_2562	14	k127_2441652 flag=1 multi=7.0000 len=8478	30	8478	k127_2441652	VP_763	True	0.763466	0.570472	0.773885	0.816013	0.945035	0.951359	0.999951	0.780896	0.679788	3500.13	951.302	946.158	dsDNA	Myoviridae	M12virus	lytic	Low-quality	4.5	AAI-based (medium-confidence)	0	Genome-fragment	NA	NA	NA	NA	NA	NA	NA	NA	NA	NA	NA	NA
Malaspina_Vir_2563	9	k127_4477586 flag=0 multi=3.0000 len=2188	42.23	2188	k127_4477586	VP_6043	True	0.0209823	NA	NA	0.0430609	NA	NA	1	NA	NA	143.333	NA	NA	dsDNA	NA	NA	lytic	Low-quality	5.38	AAI-based (high-confidence)	0	Genome-fragment	no viral genes detected	NA	NA	NA	NA	NA	NA	NA	NA	NA	NA	NA
Malaspina_Vir_2564	6	k127_3766261 flag=0 multi=12.0000 len=2120	32.69	2120	k127_3766261	VP_6233	True	0.29212	0.635355	0.809344	0.422372	0.758313	0.611045	0.999669	0.886468	0.332993	1148.63	1148.56	1091.28	dsDNA	Myoviridae	M12virus	lytic	Not-determined	NA	NA	0	Genome-fragment	no viral genes detected	NA	NA	NA	NA	NA	NA	NA	NA	NA	NA	NA
Malaspina_Vir_2565	17	k127_4051845 flag=1 multi=6.0000 len=5795	39.12	5795	k127_4051845	VP_1371	True	NA	NA	NA	NA	NA	NA	NA	NA	NA	NA	NA	NA	NA	NA	NA	lytic	Low-quality	5.14	HMM-based (lower-bound)	0	Genome-fragment	NA	NA	NA	NA	NA	NA	NA	NA	NA	NA	NA	NA
Malaspina_Vir_2566	8	k127_12514246 flag=1 multi=8.1230 len=8038	52.54	8038	k127_12514246	VP_831	True	0.0185806	NA	NA	NA	NA	NA	0.999997	NA	NA	129.674	NA	NA	dsDNA	NA	NA	lytic	Low-quality	2.86	HMM-based (lower-bound)	0	Genome-fragment	NA	NA	NA	NA	NA	NA	NA	NA	NA	NA	NA	NA
Malaspina_Vir_2567	9	k127_6961173 flag=1 multi=4.0000 len=3914	48.16	3914	k127_6961173	VP_2719	True	0.578279	0.661538	0.782134	0.695369	0.781433	0.782561	0.999981	0.919689	0.482246	2242.58	1241	975.733	dsDNA	Siphoviridae	Phic31virus	lytic	Low-quality	7.74	AAI-based (high-confidence)	0	Genome-fragment	NA	NA	NA	NA	NA	NA	NA	NA	NA	NA	NA	NA
Malaspina_Vir_2568	5	k127_10823490 flag=0 multi=6.8855 len=3070	54.07	3070	k127_10823490	VP_3949	True	NA	NA	NA	NA	NA	NA	NA	NA	NA	NA	NA	NA	NA	NA	NA	lytic	Not-determined	NA	NA	0	Genome-fragment	no viral genes detected	NA	NA	NA	NA	NA	NA	NA	NA	NA	NA	NA
Malaspina_Vir_2569	4	k127_4116813 flag=1 multi=5.0000 len=2012	39.02	2012	k127_4116813	VP_6581	True	0.0246312	0.116496	NA	0.0502593	NA	NA	1	0.835819	NA	163.971	163.932	NA	dsDNA	Myoviridae	NA	lytic	Low-quality	1.54	AAI-based (medium-confidence)	0	Genome-fragment	NA	NA	NA	NA	NA	NA	NA	NA	NA	NA	NA	NA
Malaspina_Vir_257	4	k127_6759463 flag=0 multi=17.9286 len=2508	28.39	2508	k127_6759463	VP_5182	True	NA	NA	NA	NA	NA	NA	NA	NA	NA	NA	NA	NA	NA	NA	NA	lytic	Not-determined	NA	NA	0	Genome-fragment	no viral genes detected	NA	NA	NA	NA	NA	NA	NA	NA	NA	NA	NA
Malaspina_Vir_2570	6	k127_6496787 flag=1 multi=5.0000 len=4517	44.83	4517	k127_6496787	VP_2134	True	NA	NA	NA	NA	NA	NA	NA	NA	NA	NA	NA	NA	NA	NA	NA	lytic	Low-quality	14.15	AAI-based (medium-confidence)	0	Genome-fragment	no viral genes detected	mp-deep_mag-0002.fasta	26	0	0	Bacteria	Proteobacteria	Gammaproteobacteria	Pseudomonadales	Alcanivoracaceae	Alcanivorax	Alcanivorax sp900107995
Malaspina_Vir_2571	9	k127_7817247 flag=0 multi=13.9764 len=11147_fragment_1	71.05	4795	k127_7817247	VP_1947	True	0.140718	NA	NA	0.22498	NA	NA	1	NA	NA	634.283	NA	NA	dsDNA	NA	NA	lysogenic	Low-quality	6.17	HMM-based (lower-bound)	0	Genome-fragment	NA	NA	NA	NA	NA	NA	NA	NA	NA	NA	NA	NA
Malaspina_Vir_2572	4	k127_6898496 flag=1 multi=5.0000 len=3509	60.3	3509	k127_6898496	VP_3221	True	0.128112	0.0208891	NA	0.207421	NA	NA	0.999909	0.937174	NA	587.497	43.7034	NA	dsDNA	Myoviridae	NA	lytic	Low-quality	5.82	HMM-based (lower-bound)	0	Genome-fragment	NA	NA	NA	NA	NA	NA	NA	NA	NA	NA	NA	NA
Malaspina_Vir_2573	9	k127_639188 flag=0 multi=7.9918 len=8678	35.38	8678	k127_639188	VP_733	True	0.639942	0.668261	0.835013	0.746086	0.836331	0.844285	0.999948	0.929647	0.501957	2573.8	1267.18	1223.95	dsDNA	Myoviridae	Cp220virus	lytic	Low-quality	4.79	AAI-based (high-confidence)	0	Genome-fragment	NA	NA	NA	NA	NA	NA	NA	NA	NA	NA	NA	NA
Malaspina_Vir_2574	4	k127_779353 flag=1 multi=4.0000 len=3043	59.32	3043	k127_779353	VP_3996	True	0.147569	0.39472	0.546363	0.234505	0.0785475	0.0779202	0.999575	0.548486	0.419026	659.298	572.527	510.055	dsDNA	Siphoviridae	Phicbkvirus	lytic	Low-quality	7.87	AAI-based (medium-confidence)	0	Genome-fragment	NA	NA	NA	NA	NA	NA	NA	NA	NA	NA	NA	NA
Malaspina_Vir_2575	4	k127_11816993 flag=1 multi=4.0000 len=3733	41.6	3733	k127_11816993	VP_2912	True	NA	NA	NA	NA	NA	NA	NA	NA	NA	NA	NA	NA	NA	NA	NA	lytic	Low-quality	2.04	AAI-based (high-confidence)	0	Genome-fragment	NA	NA	NA	NA	NA	NA	NA	NA	NA	NA	NA	NA
Malaspina_Vir_2576	5	k127_1679419 flag=0 multi=25.2333 len=4301	30.53	4301	k127_1679419	VP_2309	True	0.188323	NA	NA	0.293716	NA	NA	1	NA	NA	800.568	NA	NA	dsDNA	NA	NA	lytic	Low-quality	1.93	HMM-based (lower-bound)	0	Genome-fragment	NA	NA	NA	NA	NA	NA	NA	NA	NA	NA	NA	NA
Malaspina_Vir_2577	4	k127_7489039 flag=1 multi=1.8590 len=2708	41.32	2708	k127_7489039	VP_4704	True	0.425994	0.744055	0.87397	0.555632	NA	NA	1	0.973715	0.213919	1598.71	1598.66	1490.64	dsDNA	Podoviridae	Phieco32virus	lytic	Low-quality	4.66	HMM-based (lower-bound)	0	Genome-fragment	NA	NA	NA	NA	NA	NA	NA	NA	NA	NA	NA	NA
Malaspina_Vir_2578	4	k127_6681878 flag=0 multi=2.8846 len=2571	58.85	2571	k127_6681878	VP_5038	True	NA	NA	NA	NA	NA	NA	NA	NA	NA	NA	NA	NA	NA	NA	NA	lytic	Low-quality	1.43	HMM-based (lower-bound)	0	Genome-fragment	NA	NA	NA	NA	NA	NA	NA	NA	NA	NA	NA	NA
Malaspina_Vir_2579	8	k127_233366 flag=0 multi=18.0000 len=4197	36.62	4197	k127_233366	VP_2413	True	0.572864	0.427537	0.145528	0.690681	0.0904224	NA	1	0.733831	0.545326	2216.01	635.408	107.225	dsDNA	Myoviridae	N4virus	lytic	Low-quality	1.89	HMM-based (lower-bound)	0	Genome-fragment	NA	NA	NA	NA	NA	NA	NA	NA	NA	NA	NA	NA
Malaspina_Vir_258	5	k127_2584992 flag=0 multi=4.5887 len=2607	58.92	2607	k127_2584992	VP_4925	True	0.287939	0.647937	0.817603	0.437124	0.74364	0.759653	0.999999	0.384507	0.410778	1134.37	1191.61	1132.18	dsDNA	Siphoviridae	Phicbkvirus	lytic	Low-quality	5.78	AAI-based (high-confidence)	0	Genome-fragment	NA	NA	NA	NA	NA	NA	NA	NA	NA	NA	NA	NA
Malaspina_Vir_2580	4	k127_3957546 flag=1 multi=5.0000 len=3381	60.19	3381	k127_3957546	VP_3410	True	0.194623	0.51749	0.369513	0.302015	0.258971	0.253218	0.999992	0.972935	0.823677	822.765	822.731	290.012	dsDNA	Podoviridae	Vp5virus	lytic	Low-quality	7.06	HMM-based (lower-bound)	0	Genome-fragment	NA	NA	NA	NA	NA	NA	NA	NA	NA	NA	NA	NA
Malaspina_Vir_2581	9	k127_8086 flag=0 multi=10.9916 len=12045	55.78	12045	k127_8086	VP_443	True	0.159073	0.335446	0.470832	0.250679	NA	NA	0.999571	0.536566	0.515093	700.988	467.192	407.641	dsDNA	Siphoviridae	Phicbkvirus	lytic	Low-quality	29.23	AAI-based (medium-confidence)	0	Genome-fragment	NA	NA	NA	NA	NA	NA	NA	NA	NA	NA	NA	NA
Malaspina_Vir_2582	5	k127_9346959 flag=1 multi=3.0000 len=2536	50.59	2536	k127_9346959	VP_5113	True	0.370966	0.431236	0.625787	0.383172	0.7264	0.527083	0.999994	0.38748	0.747548	1408.73	642.608	641.526	dsDNA	Myoviridae	Nit1virus	lytic	Low-quality	1.58	AAI-based (medium-confidence)	47.32	Genome-fragment	NA	NA	NA	NA	NA	NA	NA	NA	NA	NA	NA	NA
Malaspina_Vir_2583	7	k127_5433651 flag=1 multi=38.7756 len=3514	58.22	3514	k127_5433651	VP_3214	True	0.0109942	0.0546976	0.112309	0.0217941	NA	NA	1	0.92429	0.85035	85.8934	85.8763	85.1675	dsDNA	Siphoviridae	Ff47virus	lytic	Not-determined	NA	NA	0	Genome-fragment	no viral genes detected	mp-deep_mag-0562.fasta	205	0	0	Bacteria	Proteobacteria	Alphaproteobacteria	Rhodobacterales	Rhodobacteraceae	Mameliella	undef
Malaspina_Vir_2584	5	k127_8377582 flag=1 multi=5.0000 len=3761	29.78	3761	k127_8377582	VP_2887	True	0.0251707	NA	NA	NA	NA	NA	1	NA	NA	167.323	NA	NA	dsDNA	NA	NA	lytic	Low-quality	1.79	AAI-based (medium-confidence)	0	Genome-fragment	NA	NA	NA	NA	NA	NA	NA	NA	NA	NA	NA	NA
Malaspina_Vir_2585	6	k127_2233010 flag=0 multi=4.1261 len=2728	37.17	2728	k127_2233010	VP_4669	True	0.0338122	NA	NA	0.0671834	NA	NA	1	NA	NA	213.807	NA	NA	dsDNA	NA	NA	lytic	Low-quality	1.29	HMM-based (lower-bound)	0	Genome-fragment	NA	NA	NA	NA	NA	NA	NA	NA	NA	NA	NA	NA
Malaspina_Vir_2586	6	k127_6159836 flag=0 multi=7.8425 len=4756	53.51	4756	k127_6159836	VP_1971	True	0.745369	0.667451	0.842044	0.826508	0.87128	0.88048	0.999778	0.502389	0.885105	3329.88	1263.73	1263.27	dsDNA	Siphoviridae	Lambdavirus	lytic	Low-quality	7.88	AAI-based (high-confidence)	0	Genome-fragment	NA	NA	NA	NA	NA	NA	NA	NA	NA	NA	NA	NA
Malaspina_Vir_2587	4	k127_3331328 flag=1 multi=5.0000 len=5146	56	5146	k127_3331328	VP_1689	True	0.397714	NA	NA	0.528826	NA	NA	0.999997	NA	NA	1498.92	NA	NA	dsDNA	NA	NA	lytic	Low-quality	8.87	AAI-based (high-confidence)	0	Genome-fragment	NA	NA	NA	NA	NA	NA	NA	NA	NA	NA	NA	NA
Malaspina_Vir_2588	9	k127_384124 flag=0 multi=10.7135 len=3939	36.86	3939	k127_384124	VP_2701	True	0.210402	0.317013	NA	0.323667	0.382656	0.372232	0.999999	0.567751	NA	877.716	435.606	NA	dsDNA	Myoviridae	NA	lytic	Low-quality	1.18	AAI-based (medium-confidence)	51.03	Genome-fragment	NA	NA	NA	NA	NA	NA	NA	NA	NA	NA	NA	NA
Malaspina_Vir_2589	4	k127_9902615 flag=1 multi=5.0000 len=2408	41.28	2408	k127_9902615	VP_5447	True	0.267342	0.610096	0.803225	0.39363	0.735984	NA	1	0.957979	0.555403	1065.91	1065.81	1063.54	dsDNA	Myoviridae	M12virus	lytic	Low-quality	0.78	AAI-based (medium-confidence)	0	Genome-fragment	NA	NA	NA	NA	NA	NA	NA	NA	NA	NA	NA	NA
Malaspina_Vir_259	4	k127_6197900 flag=0 multi=11.0000 len=3118	32.26	3118	k127_6197900	VP_3861	True	0.0688042	0.262314	0.410633	0.116251	0.309879	0.305383	1	0.580299	0.499457	355.367	354.86	335.046	dsDNA	Myoviridae	P12002virus	lytic	Low-quality	2.6	AAI-based (medium-confidence)	0	Genome-fragment	no viral genes detected	NA	NA	NA	NA	NA	NA	NA	NA	NA	NA	NA
Malaspina_Vir_2590	9	k127_7796572 flag=1 multi=7.0000 len=3909	73.39	3909	k127_7796572	VP_2723	True	0.669928	0.577769	0.628923	0.769383	0.252041	NA	0.999984	0.948086	0.40872	2758.09	970.746	647.452	dsDNA	Siphoviridae	Cba181virus	lytic	Low-quality	6.4	HMM-based (lower-bound)	0	Genome-fragment	NA	mp-deep_mag-0040.fasta	42	0	0	Bacteria	Proteobacteria	Alphaproteobacteria	Rhodobacterales	Rhodobacteraceae	Limimaricola	Limimaricola cinnabarinus
Malaspina_Vir_2591	4	k127_12898304 flag=1 multi=1.9958 len=2514	48.73	2514	k127_12898304	VP_5171	True	0.367408	0.69994	NA	0.500072	NA	NA	0.999991	0.974177	NA	1397.03	1396.98	NA	dsDNA	Podoviridae	NA	lytic	Low-quality	5.19	HMM-based (lower-bound)	0	Genome-fragment	NA	NA	NA	NA	NA	NA	NA	NA	NA	NA	NA	NA
Malaspina_Vir_2592	4	k127_4761247 flag=0 multi=15.9039 len=3248	60.84	3248	k127_4761247	VP_3623	True	0.651694	NA	NA	0.754952	NA	NA	0.999948	NA	NA	2643.6	NA	NA	dsDNA	NA	NA	lytic	Low-quality	7.99	AAI-based (medium-confidence)	0	Genome-fragment	NA	mp-deep_mag-0152.fasta	44	0	0	Bacteria	Proteobacteria	Gammaproteobacteria	Pseudomonadales	Halomonadaceae	Halomonas	Halomonas sp002366715
Malaspina_Vir_2593	4	k127_4457568 flag=0 multi=1.9966 len=3028	27.64	3028	k127_4457568	VP_4030	True	NA	NA	NA	NA	NA	NA	NA	NA	NA	NA	NA	NA	NA	NA	NA	lytic	Low-quality	1.7	AAI-based (medium-confidence)	0	Genome-fragment	no viral genes detected	NA	NA	NA	NA	NA	NA	NA	NA	NA	NA	NA
Malaspina_Vir_2594	8	k127_7310262 flag=1 multi=4.8459 len=7607	29.56	7607	k127_7310262	VP_908	True	0.299607	NA	NA	0.342246	0.227614	0.22172	0.999999	NA	NA	1173.41	NA	NA	dsDNA	NA	NA	lytic	Low-quality	4.59	AAI-based (high-confidence)	0	Genome-fragment	NA	NA	NA	NA	NA	NA	NA	NA	NA	NA	NA	NA
Malaspina_Vir_2595	5	k127_11904780 flag=0 multi=2.6375 len=2400	35.54	2400	k127_11904780	VP_5465	True	0.348418	NA	NA	0.481372	NA	NA	1	NA	NA	1335.02	NA	NA	dsDNA	NA	NA	lytic	Low-quality	2.28	AAI-based (high-confidence)	0	Genome-fragment	NA	NA	NA	NA	NA	NA	NA	NA	NA	NA	NA	NA
Malaspina_Vir_2596	9	k127_8754409 flag=1 multi=3.0000 len=3438	58.67	3438	k127_8754409	VP_3318	True	0.665238	0.821725	0.914165	0.765662	0.811675	0.817763	0.999916	0.832964	0.238529	2727.45	2113.8	1946.06	dsDNA	Siphoviridae	Phic31virus	lytic	Low-quality	10.61	AAI-based (high-confidence)	0	Genome-fragment	NA	NA	NA	NA	NA	NA	NA	NA	NA	NA	NA	NA
Malaspina_Vir_2597	6	k127_8188684 flag=1 multi=2.0000 len=4598	39.91	4598	k127_8188684	VP_2083	True	0.0581519	0.232886	NA	0.100867	0.138924	0.197815	1	0.917771	NA	313.45	312.736	NA	dsDNA	Lavidaviridae	NA	lytic	Not-determined	NA	NA	0	Genome-fragment	no viral genes detected	NA	NA	NA	NA	NA	NA	NA	NA	NA	NA	NA
Malaspina_Vir_2598	6	k127_8902434 flag=0 multi=3.0000 len=2127	41.65	2127	k127_8902434	VP_6213	True	NA	NA	NA	NA	NA	NA	NA	NA	NA	NA	NA	NA	NA	NA	NA	lytic	Low-quality	3.66	AAI-based (medium-confidence)	0	Genome-fragment	NA	NA	NA	NA	NA	NA	NA	NA	NA	NA	NA	NA
Malaspina_Vir_2599	51	k127_1552672 flag=1 multi=8.0000 len=41359	67.17	41359	k127_1552672	VP_65	True	0.595553	0.648944	0.815069	0.691271	0.793201	0.795454	0.999944	0.320169	0.143963	2329.48	1195.32	1119.56	dsDNA	Podoviridae	T4virus	lytic	Medium-quality	55.68	HMM-based (lower-bound)	6.71	Genome-fragment	NA	mp-deep_mag-0474.fasta	51	0	0	Bacteria	Planctomycetota	Phycisphaerae	Phycisphaerales	SM1A02	undef	undef
Malaspina_Vir_26	15	k127_10111416 flag=1 multi=6.0000 len=16540	62.38	16540	k127_10111416	VP_289	True	0.540269	0.815682	0.745632	0.662776	0.65968	0.63505	0.999966	0.739686	0.3918	2063.4	2063.06	857.179	dsDNA	Podoviridae	Vp5virus	lytic	Low-quality	35.32	AAI-based (high-confidence)	0	Genome-fragment	NA	NA	NA	NA	NA	NA	NA	NA	NA	NA	NA	NA
Malaspina_Vir_260	8	k127_622823 flag=0 multi=6.0000 len=4650	32.37	4650	k127_622823	VP_2038	True	0.645591	NA	NA	0.750631	NA	NA	0.999998	NA	NA	2607.34	NA	NA	dsDNA	NA	NA	lytic	Low-quality	8.03	AAI-based (medium-confidence)	0	Genome-fragment	NA	NA	NA	NA	NA	NA	NA	NA	NA	NA	NA	NA
Malaspina_Vir_2600	4	k127_7349458 flag=1 multi=5.6545 len=2211	34.55	2211	k127_7349458	VP_5988	True	NA	NA	NA	NA	NA	NA	NA	NA	NA	NA	NA	NA	NA	NA	NA	lytic	Not-determined	NA	NA	0	Genome-fragment	no viral genes detected	mp-deep_mag-0471.fasta	50	0	0	Bacteria	Marinisomatota	Marinisomatia	Marinisomatales	UBA8229	UBA8229	undef
Malaspina_Vir_2601	5	k127_4062025 flag=1 multi=3.0000 len=2370	52.24	2370	k127_4062025	VP_5543	True	0.158297	NA	NA	0.249648	NA	NA	0.99999	NA	NA	698.421	NA	NA	dsDNA	NA	NA	lytic	Low-quality	4.54	AAI-based (medium-confidence)	0	Genome-fragment	NA	NA	NA	NA	NA	NA	NA	NA	NA	NA	NA	NA
Malaspina_Vir_2602	8	k127_4170524 flag=0 multi=3.9577 len=4736	60.05	4736	k127_4170524	VP_1985	True	0.727112	NA	NA	0.812603	NA	NA	0.999995	NA	NA	3174.52	NA	NA	dsDNA	NA	NA	lytic	Low-quality	12.12	AAI-based (high-confidence)	0	Genome-fragment	NA	mp-deep_mag-0280.fasta	4686	0	0	Bacteria	Proteobacteria	Alphaproteobacteria	Rhodobacterales	Rhodobacteraceae	Tritonibacter	Tritonibacter mobile
Malaspina_Vir_2603	6	k127_570804 flag=1 multi=6.0000 len=6595	54.74	6595	k127_570804	VP_1108	True	0.00172354	0.0079414	NA	0.00173172	0.0054763	0.00509853	1	1	NA	23.7762	23.7762	NA	dsDNA	Siphoviridae	NA	lytic	Low-quality	16.98	AAI-based (medium-confidence)	0	Genome-fragment	NA	NA	NA	NA	NA	NA	NA	NA	NA	NA	NA	NA
Malaspina_Vir_2604	6	k127_3858980 flag=0 multi=6.9786 len=2936	35.39	2936	k127_3858980	VP_4227	True	NA	NA	NA	NA	NA	NA	NA	NA	NA	NA	NA	NA	NA	NA	NA	lysogenic	Low-quality	6.6	AAI-based (high-confidence)	0	Genome-fragment	no viral genes detected	mp-deep_mag-0531.fasta	207	0	0	Bacteria	Proteobacteria	Gammaproteobacteria	Pseudomonadales	Moraxellaceae	Acinetobacter	Acinetobacter johnsonii
Malaspina_Vir_2605	4	k127_10758699 flag=1 multi=5.0000 len=2879	37.55	2879	k127_10758699	VP_4342	True	0.728177	0.901341	0.892666	0.81344	0.850036	0.859149	0.999996	0.976012	0.816952	3183.57	3183.46	1669.8	dsDNA	Podoviridae	Vp5virus	lytic	Low-quality	6.07	HMM-based (lower-bound)	0	Genome-fragment	NA	NA	NA	NA	NA	NA	NA	NA	NA	NA	NA	NA
Malaspina_Vir_2606	7	k127_1611603 flag=0 multi=2.1779 len=2111	33.35	2111	k127_1611603	VP_6270	True	0.255395	0.597569	0.548931	0.379507	0.447114	0.436661	0.999999	0.852415	0.570782	1027.82	1027.64	514.114	dsDNA	Myoviridae	T4virus	lytic	Low-quality	1.25	AAI-based (medium-confidence)	0	Genome-fragment	NA	NA	NA	NA	NA	NA	NA	NA	NA	NA	NA	NA
Malaspina_Vir_2607	4	k127_11595490 flag=1 multi=4.0000 len=2974	42.97	2974	k127_11595490	VP_4139	True	NA	NA	NA	NA	NA	NA	NA	NA	NA	NA	NA	NA	NA	NA	NA	lytic	Not-determined	NA	NA	0	Genome-fragment	no viral genes detected	NA	NA	NA	NA	NA	NA	NA	NA	NA	NA	NA
Malaspina_Vir_2608	6	k127_184673 flag=0 multi=5.1988 len=4680	42.88	4680	k127_184673	VP_2022	True	NA	NA	NA	NA	NA	NA	NA	NA	NA	NA	NA	NA	NA	NA	NA	lytic	Low-quality	10.63	AAI-based (high-confidence)	0	Genome-fragment	no viral genes detected	NA	NA	NA	NA	NA	NA	NA	NA	NA	NA	NA
Malaspina_Vir_2609	8	k127_3782214 flag=1 multi=5.0000 len=4354	42.15	4354	k127_3782214	VP_2259	True	0.0442151	0.191013	NA	0.0813355	0.112283	0.163791	1	0.917771	NA	258.857	258.267	NA	dsDNA	Lavidaviridae	NA	lytic	Not-determined	NA	NA	0	Genome-fragment	no viral genes detected	NA	NA	NA	NA	NA	NA	NA	NA	NA	NA	NA
Malaspina_Vir_261	5	k127_420996 flag=0 multi=1.9913 len=2417	35.75	2417	k127_420996	VP_5421	True	NA	NA	NA	NA	NA	NA	NA	NA	NA	NA	NA	NA	NA	NA	NA	lytic	Low-quality	1.08	HMM-based (lower-bound)	0	Genome-fragment	NA	NA	NA	NA	NA	NA	NA	NA	NA	NA	NA	NA
Malaspina_Vir_2610	13	k127_13081612 flag=0 multi=39.9893 len=39438_fragment_1	43.02	10409	k127_13081612	VP_542	True	0.194784	NA	NA	0.302182	NA	NA	0.999932	NA	NA	823.26	NA	NA	dsDNA	NA	NA	lysogenic	Low-quality	32.64	AAI-based (medium-confidence)	0	Genome-fragment	NA	NA	NA	NA	NA	NA	NA	NA	NA	NA	NA	NA
Malaspina_Vir_2611	4	k127_7162395 flag=1 multi=3.0000 len=2737	46.33	2737	k127_7162395	VP_4646	True	0.0162783	NA	NA	0.0338151	NA	NA	0.999991	NA	NA	116.993	NA	NA	dsDNA	NA	NA	lytic	Not-determined	NA	NA	0	Genome-fragment	no viral genes detected	NA	NA	NA	NA	NA	NA	NA	NA	NA	NA	NA
Malaspina_Vir_2612	11	k127_8983343 flag=0 multi=11.2487 len=10335	57.46	10335	k127_8983343	VP_548	True	NA	NA	NA	NA	NA	NA	NA	NA	NA	NA	NA	NA	NA	NA	NA	lytic	Not-determined	NA	NA	0	Genome-fragment	no viral genes detected	NA	NA	NA	NA	NA	NA	NA	NA	NA	NA	NA
Malaspina_Vir_2613	5	k127_4443342 flag=1 multi=3.5663 len=2126	59.31	2126	k127_4443342	VP_6219	True	0.526023	NA	NA	0.650392	NA	NA	0.999932	NA	NA	2000.45	NA	NA	dsDNA	NA	NA	lytic	Low-quality	3.87	AAI-based (medium-confidence)	0	Genome-fragment	NA	NA	NA	NA	NA	NA	NA	NA	NA	NA	NA	NA
Malaspina_Vir_2614	9	k127_6210669 flag=0 multi=2.7556 len=4399	50.35	4399	k127_6210669	VP_2221	True	0.941817	0.967358	0.978447	0.965934	0.951104	0.956379	0.999972	0.845613	0.647195	7727.16	6031.18	5235.46	dsDNA	Podoviridae	Bcep22virus	lytic	Low-quality	8.02	AAI-based (high-confidence)	0	Genome-fragment	NA	NA	NA	NA	NA	NA	NA	NA	NA	NA	NA	NA
Malaspina_Vir_2615	4	k127_5067248 flag=0 multi=1.9818 len=2715	64.53	2715	k127_5067248	VP_4693	True	NA	NA	NA	NA	NA	NA	NA	NA	NA	NA	NA	NA	NA	NA	NA	lytic	Not-determined	NA	NA	0	Genome-fragment	no viral genes detected	NA	NA	NA	NA	NA	NA	NA	NA	NA	NA	NA
Malaspina_Vir_2616	4	k127_260510 flag=1 multi=2.0531 len=2387	31.84	2387	k127_260510	VP_5505	True	NA	NA	NA	NA	NA	NA	NA	NA	NA	NA	NA	NA	NA	NA	NA	lytic	Low-quality	1.29	AAI-based (medium-confidence)	0	Genome-fragment	NA	NA	NA	NA	NA	NA	NA	NA	NA	NA	NA	NA
Malaspina_Vir_2617	9	k127_10718294 flag=1 multi=4.0000 len=3067	32.83	3067	k127_10718294	VP_3954	True	0.669802	0.646519	0.76278	0.779366	0.788577	0.790171	0.999988	0.824694	0.333668	2757.29	1186.98	910.152	dsDNA	Myoviridae	M12virus	lytic	Low-quality	1.93	AAI-based (medium-confidence)	0	Genome-fragment	NA	NA	NA	NA	NA	NA	NA	NA	NA	NA	NA	NA
Malaspina_Vir_2618	4	k127_10631532 flag=0 multi=4.0471 len=3888	41.49	3888	k127_10631532	VP_2750	True	0.00681569	NA	NA	0.0120715	0.0407983	NA	0.998153	NA	NA	59.661	NA	NA	dsDNA	NA	NA	lytic	Not-determined	NA	NA	0	Genome-fragment	no viral genes detected	mp-deep_mag-0027.fasta	54	0	0	Bacteria	Bacteroidota	Bacteroidia	Cytophagales	Cyclobacteriaceae	Fabibacter	Fabibacter spongicola
Malaspina_Vir_2619	4	k127_5564326 flag=1 multi=4.0000 len=2120	33.07	2120	k127_5564326	VP_6234	True	NA	NA	NA	NA	NA	NA	NA	NA	NA	NA	NA	NA	NA	NA	NA	lytic	Low-quality	0.92	HMM-based (lower-bound)	0	Genome-fragment	NA	NA	NA	NA	NA	NA	NA	NA	NA	NA	NA	NA
Malaspina_Vir_262	4	k127_7039111 flag=1 multi=1.0000 len=2045	40.1	2045	k127_7039111	VP_6484	True	0.031587	NA	NA	0.063379	NA	NA	0.99999	NA	NA	202.614	NA	NA	dsDNA	NA	NA	lytic	Low-quality	0.88	HMM-based (lower-bound)	0	Genome-fragment	NA	NA	NA	NA	NA	NA	NA	NA	NA	NA	NA	NA
Malaspina_Vir_2620	4	k127_2237630 flag=0 multi=7.7906 len=4215	31.79	4215	k127_2237630	VP_2391	True	0.104651	0.35436	0.522371	0.173077	0.434383	0.423215	1	0.84617	0.218563	500	498.897	475.174	dsDNA	Myoviridae	M12virus	lytic	Low-quality	1.88	HMM-based (lower-bound)	0	Genome-fragment	NA	NA	NA	NA	NA	NA	NA	NA	NA	NA	NA	NA
Malaspina_Vir_2621	10	k127_8980805 flag=0 multi=38.8994 len=3906	61.67	3906	k127_8980805	VP_2726	True	0.270649	0.613597	0.771477	0.3977	0.33549	0.330529	0.999996	0.624468	0.193814	1076.72	1076.5	937.665	dsDNA	Siphoviridae	D3112virus	lytic	Not-determined	NA	NA	0	Genome-fragment	no viral genes detected	NA	NA	NA	NA	NA	NA	NA	NA	NA	NA	NA
Malaspina_Vir_2622	7	k127_5833906 flag=1 multi=3.0000 len=2363	65.13	2363	k127_5833906	VP_5566	True	0.033403	0.153461	0.272475	0.0664857	0.189838	0.185679	1	0.876978	0.55213	211.667	211.212	198.794	dsDNA	Siphoviridae	C5virus	lytic	Low-quality	4.51	AAI-based (medium-confidence)	0	Genome-fragment	NA	NA	NA	NA	NA	NA	NA	NA	NA	NA	NA	NA
Malaspina_Vir_2623	5	k127_6757540 flag=0 multi=4.9815 len=2501	57.62	2501	k127_6757540	VP_5197	True	0.030637	NA	NA	0.0618083	0.177722	0.173825	1	NA	NA	197.74	NA	NA	dsDNA	NA	NA	lytic	Not-determined	NA	NA	0	Genome-fragment	no viral genes detected	NA	NA	NA	NA	NA	NA	NA	NA	NA	NA	NA
Malaspina_Vir_2624	6	k127_6009572 flag=1 multi=4.7418 len=6068	52.24	6068	k127_6009572	VP_1271	True	NA	NA	NA	NA	NA	NA	NA	NA	NA	NA	NA	NA	NA	NA	NA	lysogenic	Not-determined	NA	NA	0	Genome-fragment	no viral genes detected	mp-deep_mag-0011.fasta	97	0	0	Bacteria	Planctomycetota	Planctomycetes	Pirellulales	Pirellulaceae	GCA-2718815	undef
Malaspina_Vir_2625	7	k127_3304556 flag=1 multi=8.0000 len=3580	32.35	3580	k127_3304556	VP_3107	True	0.0341562	0.156621	0.202247	0.0677312	NA	NA	1	0.722313	0.659737	215.625	215.109	145.963	dsDNA	Myoviridae	Rslunavirus	lytic	Not-determined	NA	NA	0	Genome-fragment	no viral genes detected	NA	NA	NA	NA	NA	NA	NA	NA	NA	NA	NA
Malaspina_Vir_2626	4	k127_7294411 flag=0 multi=12.2863 len=4503	33.11	4503	k127_7294411	VP_2145	True	NA	NA	NA	NA	NA	NA	NA	NA	NA	NA	NA	NA	NA	NA	NA	lytic	Not-determined	NA	NA	0	Genome-fragment	no viral genes detected	mp-deep_mag-0400.fasta	138	0	0	Bacteria	SAR324	SAR324	SAR324	NAC60-12	Arctic96AD-7	Arctic96AD-7 sp002082305
Malaspina_Vir_2627	8	k127_7026717 flag=0 multi=8.9801 len=4138	54.25	4138	k127_7026717	VP_2478	True	0.286804	0.0887268	0.16942	0.416439	0.110446	0.10901	1	0.435598	0.26962	1130.52	127.894	123.056	dsDNA	Podoviridae	P12024virus	lytic	Low-quality	1.62	HMM-based (lower-bound)	0	Genome-fragment	NA	mp-deep_mag-0478.fasta	103	0	0	Bacteria	Eremiobacterota	UBP9	UBA4705	undef	undef	undef
Malaspina_Vir_2628	5	k127_9739146 flag=1 multi=1.0000 len=2986	45.68	2986	k127_9739146	VP_4108	True	0.354257	0.68953	0.630791	0.487042	0.541727	0.533572	0.999992	0.783609	0.343919	1353.57	1353.42	651.117	dsDNA	Podoviridae	Luz24virus	lytic	Low-quality	7.7	AAI-based (high-confidence)	0	Genome-fragment	NA	NA	NA	NA	NA	NA	NA	NA	NA	NA	NA	NA
Malaspina_Vir_2629	8	k127_2706429 flag=0 multi=5.7840 len=3734	31.76	3734	k127_2706429	VP_2909	True	0.761356	0.913877	0.962161	0.83821	0.952893	0.649663	1	0.938736	0.284692	3478.84	3478.6	3458.19	dsDNA	Myoviridae	T4virus	lytic	Low-quality	0.61	HMM-based (lower-bound)	27.83	Genome-fragment	NA	NA	NA	NA	NA	NA	NA	NA	NA	NA	NA	NA
Malaspina_Vir_263	33	k127_1357776 flag=0 multi=23.9712 len=75875_fragment_1	45.84	21124	k127_1357776	VP_209	True	0.177787	0.125289	0.313234	0.301475	0.559158	0.579285	0.999999	1	1	762.894	175.532	234.043	dsDNA	Siphoviridae	Phicbkvirus	lysogenic	Low-quality	14.32	HMM-based (lower-bound)	0	Genome-fragment	NA	mp-deep_mag-0028.fasta	19	2.86972e-15	9.09701e-13	Bacteria	Proteobacteria	Gammaproteobacteria	Pseudomonadales	Ketobacteraceae	Ketobacter	undef
Malaspina_Vir_2630	6	k127_11854646 flag=1 multi=2.6394 len=2972	34.79	2972	k127_11854646	VP_4144	True	0.0277966	0.130483	0.243621	0.0566463	0.163224	0.160156	0.999989	0.645129	0.108188	182.207	181.965	176.093	dsDNA	Myoviridae	Nit1virus	lytic	Low-quality	1.6	AAI-based (medium-confidence)	0	Genome-fragment	NA	NA	NA	NA	NA	NA	NA	NA	NA	NA	NA	NA
Malaspina_Vir_2631	5	k127_1284373 flag=0 multi=14.0000 len=3093	33.3	3093	k127_1284373	VP_3914	True	0.367545	0.700002	0.860619	0.500176	0.811595	NA	1	0.912807	0.40536	1397.38	1397.22	1385.44	dsDNA	Myoviridae	M12virus	lytic	Low-quality	0.8	HMM-based (lower-bound)	0	Genome-fragment	NA	NA	NA	NA	NA	NA	NA	NA	NA	NA	NA	NA
Malaspina_Vir_2632	7	k127_9414245 flag=1 multi=5.0000 len=3868	60.86	3868	k127_9414245	VP_2779	True	NA	NA	NA	NA	NA	NA	NA	NA	NA	NA	NA	NA	NA	NA	NA	lysogenic	Low-quality	7.63	AAI-based (medium-confidence)	0	Genome-fragment	no viral genes detected	NA	NA	NA	NA	NA	NA	NA	NA	NA	NA	NA
Malaspina_Vir_2633	15	k127_1002062 flag=1 multi=4.0000 len=5153	45.12	5153	k127_1002062	VP_1682	True	0.193744	NA	NA	0.300757	0.369059	0.359723	0.999998	NA	NA	819.603	NA	NA	dsDNA	NA	NA	lytic	Low-quality	2.54	HMM-based (lower-bound)	0	Genome-fragment	NA	NA	NA	NA	NA	NA	NA	NA	NA	NA	NA	NA
Malaspina_Vir_2634	4	k127_3243657 flag=1 multi=3.0000 len=3729	33.66	3729	k127_3243657	VP_2920	True	0.337903	0.676365	0.835688	0.470611	0.794131	0.795879	1	0.941564	0.301264	1299.66	1299.35	1228.28	dsDNA	Myoviridae	T4virus	lytic	Low-quality	2.19	AAI-based (medium-confidence)	0	Genome-fragment	no viral genes detected	NA	NA	NA	NA	NA	NA	NA	NA	NA	NA	NA
Malaspina_Vir_2635	5	k127_5763418 flag=0 multi=6.9844 len=3985	31.79	3985	k127_5763418	VP_2642	True	0.713158	0.853845	0.937492	0.802289	0.787132	0.304663	1	0.984055	0.88605	3063.31	2437.27	2431.99	dsDNA	Myoviridae	T4virus	lytic	Low-quality	0.91	HMM-based (lower-bound)	0	Genome-fragment	NA	NA	NA	NA	NA	NA	NA	NA	NA	NA	NA	NA
Malaspina_Vir_2636	4	k127_11261194 flag=1 multi=5.4622 len=2031	27.97	2031	k127_11261194	VP_6522	True	0.300402	0.643348	0.822855	0.431131	0.766085	0.761826	0.999994	0.459944	0.217195	1176.05	1175.83	1158.97	dsDNA	Myoviridae	T4virus	lytic	Low-quality	2.76	AAI-based (medium-confidence)	0	Genome-fragment	NA	NA	NA	NA	NA	NA	NA	NA	NA	NA	NA	NA
Malaspina_Vir_2637	6	k127_1519459 flag=1 multi=1.9958 len=2525	32.24	2525	k127_1519459	VP_5144	True	0.315193	NA	NA	NA	NA	NA	0.999574	NA	NA	1224.32	NA	NA	dsDNA	NA	NA	lytic	Low-quality	5.32	AAI-based (medium-confidence)	0	Genome-fragment	NA	NA	NA	NA	NA	NA	NA	NA	NA	NA	NA	NA
Malaspina_Vir_2638	7	k127_5791098 flag=0 multi=2.6261 len=2954	39.13	2954	k127_5791098	VP_4184	True	0.245327	0.516074	0.694913	0.367075	0.639674	0.61571	0.999992	0.585698	0.284039	994.321	819.296	761.097	dsDNA	Myoviridae	M12virus	lytic	Low-quality	1.38	HMM-based (lower-bound)	0	Genome-fragment	NA	NA	NA	NA	NA	NA	NA	NA	NA	NA	NA	NA
Malaspina_Vir_2639	4	k127_5593556 flag=0 multi=4.7498 len=2989	30.58	2989	k127_5593556	VP_4099	True	0.043656	0.189656	NA	0.0811113	NA	NA	1	0.886634	NA	256.771	256.627	NA	dsDNA	Myoviridae	NA	lytic	Low-quality	1.26	HMM-based (lower-bound)	0	Genome-fragment	NA	NA	NA	NA	NA	NA	NA	NA	NA	NA	NA	NA
Malaspina_Vir_264	6	k127_5060475 flag=0 multi=4.0000 len=5637	51.02	5637	k127_5060475	VP_1438	True	NA	NA	NA	NA	NA	NA	NA	NA	NA	NA	NA	NA	NA	NA	NA	lysogenic	Not-determined	NA	NA	0	Genome-fragment	no viral genes detected	NA	NA	NA	NA	NA	NA	NA	NA	NA	NA	NA
Malaspina_Vir_2640	7	k127_6492794 flag=1 multi=5.0000 len=2838	62.4	2838	k127_6492794	VP_4408	True	0.325016	NA	NA	0.457088	NA	NA	0.999989	NA	NA	1256.57	NA	NA	dsDNA	NA	NA	lytic	Low-quality	7.39	AAI-based (medium-confidence)	0	Genome-fragment	NA	NA	NA	NA	NA	NA	NA	NA	NA	NA	NA	NA
Malaspina_Vir_2641	10	k127_6256068 flag=1 multi=2.9830 len=5312	38.76	5312	k127_6256068	VP_1594	True	0.571974	0.627829	0.814964	0.689863	0.839596	0.8472	0.999963	0.885839	0.3918	2211.68	1123.06	1119.07	dsDNA	Podoviridae	Vp5virus	lytic	Low-quality	15.57	AAI-based (high-confidence)	0	Genome-fragment	NA	NA	NA	NA	NA	NA	NA	NA	NA	NA	NA	NA
Malaspina_Vir_2642	6	k127_9191663 flag=1 multi=3.9917 len=3725	32.59	3725	k127_9191663	VP_2924	True	0.426553	NA	NA	0.556147	NA	NA	1	NA	NA	1600.71	NA	NA	dsDNA	NA	NA	lytic	Low-quality	7.08	AAI-based (high-confidence)	0	Genome-fragment	NA	NA	NA	NA	NA	NA	NA	NA	NA	NA	NA	NA
Malaspina_Vir_2643	4	k127_8319213 flag=0 multi=12.1679 len=2146	50.84	2146	k127_8319213	VP_6166	True	0.0282366	NA	NA	0.057464	NA	NA	0.999295	NA	NA	184.72	NA	NA	dsDNA	NA	NA	lytic	Low-quality	3.92	HMM-based (lower-bound)	0	Genome-fragment	NA	NA	NA	NA	NA	NA	NA	NA	NA	NA	NA	NA
Malaspina_Vir_2644	6	k127_6522943 flag=1 multi=1.9934 len=2251	31.01	2251	k127_6522943	VP_5875	True	0.0179038	0.0873444	0.163414	0.0372296	0.107205	0.105994	0.999998	0.768686	0.639617	126.315	126.092	119.053	dsDNA	Siphoviridae	L5virus	lytic	Low-quality	1	HMM-based (lower-bound)	0	Genome-fragment	NA	NA	NA	NA	NA	NA	NA	NA	NA	NA	NA	NA
Malaspina_Vir_2645	6	k127_1399399 flag=1 multi=5.9860 len=3995	37.92	3995	k127_1399399	VP_2627	True	0.33155	0.44268	0.637364	0.237002	NA	NA	0.999988	0.47439	0.630932	1278.93	665.376	663.956	dsDNA	Siphoviridae	Septima3virus	lytic	Low-quality	2.03	HMM-based (lower-bound)	0	Genome-fragment	NA	NA	NA	NA	NA	NA	NA	NA	NA	NA	NA	NA
Malaspina_Vir_2646	9	k127_8721164 flag=1 multi=4.0000 len=4674	34.27	4674	k127_8721164	VP_2024	True	0.12876	0.40384	0.587428	0.208344	0.499632	0.490314	0.999998	0.674327	0.521126	589.942	589.731	572.121	dsDNA	Myoviridae	T4virus	lytic	Low-quality	2.07	HMM-based (lower-bound)	0	Genome-fragment	NA	NA	NA	NA	NA	NA	NA	NA	NA	NA	NA	NA
Malaspina_Vir_2647	4	k127_11885311 flag=1 multi=4.0000 len=4258	34.22	4258	k127_11885311	VP_2357	True	0.632058	0.861237	0.940837	0.73971	0.919637	0.712565	1	0.977264	0.927973	2527.94	2527.87	2526.31	dsDNA	Myoviridae	T4virus	lytic	Low-quality	1.06	HMM-based (lower-bound)	0	Genome-fragment	NA	NA	NA	NA	NA	NA	NA	NA	NA	NA	NA	NA
Malaspina_Vir_2648	13	k127_7447894 flag=0 multi=6.0000 len=8796	39.48	8796	k127_7447894	VP_712	True	NA	NA	NA	NA	NA	NA	NA	NA	NA	NA	NA	NA	NA	NA	NA	lytic	Not-determined	NA	NA	0	Genome-fragment	no viral genes detected	NA	NA	NA	NA	NA	NA	NA	NA	NA	NA	NA
Malaspina_Vir_2649	5	k127_9938269 flag=1 multi=3.0000 len=2067	47.7	2067	k127_9938269	VP_6410	True	0.243815	NA	NA	0.31971	NA	NA	1	NA	NA	989.357	NA	NA	dsDNA	NA	NA	lytic	Low-quality	4.52	AAI-based (high-confidence)	0	Genome-fragment	NA	NA	NA	NA	NA	NA	NA	NA	NA	NA	NA	NA
Malaspina_Vir_265	6	k127_5705893 flag=0 multi=3.9302 len=2879	32.82	2879	k127_5705893	VP_4340	True	0.615858	0.853905	0.9372	0.726698	0.914667	0.604119	1	0.901526	0.308891	2438.21	2438.18	2421.82	dsDNA	Myoviridae	T7virus	lytic	Low-quality	0.65	HMM-based (lower-bound)	0	Genome-fragment	NA	NA	NA	NA	NA	NA	NA	NA	NA	NA	NA	NA
Malaspina_Vir_2650	4	k127_1085453 flag=1 multi=4.1276 len=3286	42.24	3286	k127_1085453	VP_3561	True	0.024648	NA	NA	0.0503114	0.145971	0.143876	0.999965	NA	NA	164.108	NA	NA	dsDNA	NA	NA	lytic	Not-determined	NA	NA	0	Genome-fragment	no viral genes detected	mp-deep_mag-0209.fasta	22	5.20417e-18	1.64972e-15	Bacteria	Bacteroidota	Bacteroidia	Flavobacteriales	Flavobacteriaceae	Leeuwenhoekiella	Leeuwenhoekiella marinoflava
Malaspina_Vir_2651	5	k127_302836 flag=0 multi=31.9197 len=3987	34.19	3987	k127_302836	VP_2639	True	0.00668537	0.032456	0.0717899	0.0117321	0.0399639	0.058992	1	1	1	58.7924	58.7924	58.7924	dsDNA	Myoviridae	Schizot4virus	lytic	Not-determined	NA	NA	0	Genome-fragment	no viral genes detected	NA	NA	NA	NA	NA	NA	NA	NA	NA	NA	NA
Malaspina_Vir_2652	10	k127_5689802 flag=0 multi=25.9421 len=6292	44.8	6292	k127_5689802	VP_1201	True	0.038973	0.0758011	0.0919215	0.0368696	0.0883223	0.054388	0.99999	0.824148	0.490926	238.752	111.56	71.5701	dsDNA	Myoviridae	T4virus	lytic	Low-quality	1.64	HMM-based (lower-bound)	0	Genome-fragment	NA	NA	NA	NA	NA	NA	NA	NA	NA	NA	NA	NA
Malaspina_Vir_2653	7	k127_10596022 flag=1 multi=2.0000 len=2574	38.58	2574	k127_10596022	VP_5031	True	NA	NA	NA	NA	NA	NA	NA	NA	NA	NA	NA	NA	NA	NA	NA	lytic	Low-quality	1.73	AAI-based (medium-confidence)	33.95	Genome-fragment	NA	NA	NA	NA	NA	NA	NA	NA	NA	NA	NA	NA
Malaspina_Vir_2654	4	k127_8481039 flag=1 multi=3.0000 len=2765	64.67	2765	k127_8481039	VP_4589	True	0.605764	NA	NA	0.718584	NA	NA	1	NA	NA	2383.27	NA	NA	dsDNA	NA	NA	lytic	Low-quality	7.1	AAI-based (medium-confidence)	0	Genome-fragment	NA	NA	NA	NA	NA	NA	NA	NA	NA	NA	NA	NA
Malaspina_Vir_2655	4	k127_4241764 flag=1 multi=4.3156 len=3242	36.83	3242	k127_4241764	VP_3630	True	0.0184236	0.0894361	0.171792	0.0381657	0.110636	0.108852	1	0.793872	0.396663	128.966	128.838	124.718	dsDNA	Myoviridae	Cp220virus	lytic	Not-determined	NA	NA	0	Genome-fragment	no viral genes detected	NA	NA	NA	NA	NA	NA	NA	NA	NA	NA	NA
Malaspina_Vir_2656	5	k127_5031448 flag=0 multi=11.4883 len=2912	41.35	2912	k127_5031448	VP_4275	True	0.206998	NA	NA	0.134103	0.101162	0.10019	0.999995	NA	NA	866.198	NA	NA	dsDNA	NA	NA	lytic	Low-quality	1.54	HMM-based (lower-bound)	0	Genome-fragment	NA	NA	NA	NA	NA	NA	NA	NA	NA	NA	NA	NA
Malaspina_Vir_2657	6	k127_11941204 flag=1 multi=5.0000 len=5118	35.07	5118	k127_11941204	VP_1711	True	0.0158173	NA	NA	0.0329074	0.0967289	NA	0.998153	NA	NA	114.377	NA	NA	dsDNA	NA	NA	lytic	Not-determined	NA	NA	0	Genome-fragment	no viral genes detected	NA	NA	NA	NA	NA	NA	NA	NA	NA	NA	NA
Malaspina_Vir_2658	22	k127_9500456 flag=0 multi=31.9639 len=8716	31.28	8716	k127_9500456	VP_728	True	0.811214	0.799134	0.9034	0.874937	0.930334	0.937688	0.999973	0.837193	0.32596	4046.96	1933.08	1794.47	dsDNA	Myoviridae	M12virus	lytic	Low-quality	3.92	HMM-based (lower-bound)	0	Genome-fragment	NA	NA	NA	NA	NA	NA	NA	NA	NA	NA	NA	NA
Malaspina_Vir_2659	4	k127_5406891 flag=1 multi=4.0000 len=2794	32.18	2794	k127_5406891	VP_4514	True	0.00496884	NA	NA	NA	NA	NA	1	NA	NA	47.2036	NA	NA	dsDNA	NA	NA	lytic	Not-determined	NA	NA	0	Genome-fragment	no viral genes detected	NA	NA	NA	NA	NA	NA	NA	NA	NA	NA	NA
Malaspina_Vir_266	8	k127_412158 flag=1 multi=5.0000 len=3666	47	3666	k127_412158	VP_2983	True	NA	NA	NA	NA	NA	NA	NA	NA	NA	NA	NA	NA	NA	NA	NA	lytic	Not-determined	NA	NA	0	Genome-fragment	no viral genes detected	NA	NA	NA	NA	NA	NA	NA	NA	NA	NA	NA
Malaspina_Vir_2660	5	k127_1830556 flag=1 multi=3.0000 len=2315	36.5	2315	k127_1830556	VP_5685	True	NA	NA	NA	NA	NA	NA	NA	NA	NA	NA	NA	NA	NA	NA	NA	lytic	Low-quality	1.25	AAI-based (medium-confidence)	0	Genome-fragment	NA	NA	NA	NA	NA	NA	NA	NA	NA	NA	NA	NA
Malaspina_Vir_2661	4	k127_12025450 flag=0 multi=4.9794 len=6353	43.87	6353	k127_12025450	VP_1182	True	0.0323521	0.149433	0.273337	0.0646324	0.164766	0.161444	0.999992	0.447901	0.229791	206.231	206.179	199.6	dsDNA	Podoviridae	Lambdavirus	lytic	Low-quality	15.84	AAI-based (medium-confidence)	0	Genome-fragment	NA	NA	NA	NA	NA	NA	NA	NA	NA	NA	NA	NA
Malaspina_Vir_2662	6	k127_5885940 flag=1 multi=5.0000 len=4092	53.96	4092	k127_5885940	VP_2532	True	0.165971	0.470518	0.437049	0.260165	0.562387	0.566948	0.999988	0.420499	0.366337	724.093	721.924	367.555	dsDNA	Siphoviridae	Cba41virus	lytic	Low-quality	3.05	HMM-based (lower-bound)	0	Genome-fragment	NA	NA	NA	NA	NA	NA	NA	NA	NA	NA	NA	NA
Malaspina_Vir_2663	35	k127_212419 flag=1 multi=10.0000 len=24817	44.08	24817	k127_212419	VP_176	True	0.951546	0.963152	0.964082	0.97216	0.915571	0.851754	0.99999	0.860463	0.179003	8442.19	5665.78	3586.15	dsDNA	Siphoviridae	P22virus	lytic	Medium-quality	60.05	AAI-based (high-confidence)	0	Genome-fragment	NA	NA	NA	NA	NA	NA	NA	NA	NA	NA	NA	NA
Malaspina_Vir_2664	6	k127_1869375 flag=0 multi=4.9918 len=5471	57.47	5471	k127_1869375	VP_1511	True	NA	NA	NA	NA	NA	NA	NA	NA	NA	NA	NA	NA	NA	NA	NA	lytic	Not-determined	NA	NA	0	Genome-fragment	no viral genes detected	NA	NA	NA	NA	NA	NA	NA	NA	NA	NA	NA
Malaspina_Vir_2665	6	k127_12358409 flag=1 multi=2.0000 len=4970	56.44	4970	k127_12358409	VP_1813	True	NA	NA	NA	NA	NA	NA	NA	NA	NA	NA	NA	NA	NA	NA	NA	lytic	Not-determined	NA	NA	0	Genome-fragment	no viral genes detected	NA	NA	NA	NA	NA	NA	NA	NA	NA	NA	NA
Malaspina_Vir_2666	5	k127_6483067 flag=0 multi=4.0000 len=2496	38.74	2496	k127_6483067	VP_5213	True	0.757148	0.912263	0.961668	0.835193	0.951815	0.95688	0.99998	0.604153	0.791006	3438.36	3437.91	3429.88	dsDNA	Siphoviridae	Lambdavirus	lytic	Low-quality	4.25	AAI-based (high-confidence)	0	Genome-fragment	NA	NA	NA	NA	NA	NA	NA	NA	NA	NA	NA	NA
Malaspina_Vir_2667	7	k127_6182136 flag=0 multi=14.6177 len=4331	48.86	4331	k127_6182136	VP_2276	True	NA	NA	NA	NA	NA	NA	NA	NA	NA	NA	NA	NA	NA	NA	NA	lytic	Not-determined	NA	NA	0	Genome-fragment	no viral genes detected	NA	NA	NA	NA	NA	NA	NA	NA	NA	NA	NA
Malaspina_Vir_2668	5	k127_1406362 flag=1 multi=4.0000 len=5826	34.21	5826	k127_1406362	VP_1365	True	0.0683726	0.130032	0.250591	NA	NA	NA	0.999938	0.996902	0.970517	353.858	181.391	181.707	dsDNA	Baculoviridae	Alphabaculovirus	lytic	Low-quality	2.82	HMM-based (lower-bound)	0	Genome-fragment	NA	NA	NA	NA	NA	NA	NA	NA	NA	NA	NA	NA
Malaspina_Vir_2669	4	k127_10185285 flag=1 multi=4.0000 len=2388	36.81	2388	k127_10185285	VP_5502	True	0.114339	0.36431	0.490432	0.184978	0.46123	0.451093	1	0.487716	0.441354	536.398	516.492	431.016	dsDNA	Siphoviridae	Likavirus	lytic	Low-quality	3.9	AAI-based (medium-confidence)	0	Genome-fragment	no viral genes detected	NA	NA	NA	NA	NA	NA	NA	NA	NA	NA	NA
Malaspina_Vir_267	9	k127_12731502 flag=1 multi=12.0000 len=7962	59.81	7962	k127_12731502	VP_845	True	NA	NA	NA	NA	NA	NA	NA	NA	NA	NA	NA	NA	NA	NA	NA	lytic	Not-determined	NA	NA	0	Genome-fragment	no viral genes detected	NA	NA	NA	NA	NA	NA	NA	NA	NA	NA	NA
Malaspina_Vir_2670	11	k127_2448028 flag=0 multi=10.3456 len=7111	31.08	7111	k127_2448028	VP_998	True	0.655718	0.0697324	NA	0.35139	0.654645	0.629941	1	0.886634	NA	2668.79	104.239	NA	dsDNA	Myoviridae	NA	lytic	Low-quality	3.69	AAI-based (medium-confidence)	0	Genome-fragment	NA	NA	NA	NA	NA	NA	NA	NA	NA	NA	NA	NA
Malaspina_Vir_2671	4	k127_11070456 flag=1 multi=5.0000 len=3406	60.69	3406	k127_11070456	VP_3370	True	0.474012	0.616601	NA	0.600739	NA	NA	0.999888	0.974172	NA	1780.53	1086.17	NA	dsDNA	Podoviridae	NA	lytic	Low-quality	6.28	HMM-based (lower-bound)	0	Genome-fragment	NA	NA	NA	NA	NA	NA	NA	NA	NA	NA	NA	NA
Malaspina_Vir_2672	6	k127_2695485 flag=1 multi=4.5894 len=4287	33.8	4287	k127_2695485	VP_2322	True	0.191901	0.243899	0.400733	0.298327	0.290117	0.284423	0.999996	0.735931	0.881289	813.018	328.271	323.537	dsDNA	Podoviridae	Cba41virus	lytic	Low-quality	1.91	HMM-based (lower-bound)	0	Genome-fragment	NA	NA	NA	NA	NA	NA	NA	NA	NA	NA	NA	NA
Malaspina_Vir_2673	4	k127_10115881 flag=0 multi=4.0000 len=3064	33.49	3064	k127_10115881	VP_3958	True	0.0880098	0.314111	0.485246	0.14614	0.312562	0.305869	0.999996	0.868534	0.774469	430.964	430.754	424.718	dsDNA	Myoviridae	T4virus	lytic	Low-quality	1.64	AAI-based (medium-confidence)	0	Genome-fragment	NA	NA	NA	NA	NA	NA	NA	NA	NA	NA	NA	NA
Malaspina_Vir_2674	6	k127_907833 flag=0 multi=3.8877 len=2371	56.77	2371	k127_907833	VP_5539	True	NA	NA	NA	NA	NA	NA	NA	NA	NA	NA	NA	NA	NA	NA	NA	lytic	Not-determined	NA	NA	0	Genome-fragment	no viral genes detected	NA	NA	NA	NA	NA	NA	NA	NA	NA	NA	NA
Malaspina_Vir_2675	4	k127_3687588 flag=0 multi=7.2882 len=2899	36.7	2899	k127_3687588	VP_4304	True	0.00605761	0.0286571	NA	0.0100841	0.0355735	0.0344709	1	0.992356	NA	54.7619	54.1996	NA	dsDNA	Mimiviridae	NA	lytic	Not-determined	NA	NA	0	Genome-fragment	no viral genes detected	NA	NA	NA	NA	NA	NA	NA	NA	NA	NA	NA
Malaspina_Vir_2676	4	k127_11424987 flag=0 multi=6.4110 len=2609	36.53	2609	k127_11424987	VP_4919	True	NA	NA	NA	NA	NA	NA	NA	NA	NA	NA	NA	NA	NA	NA	NA	lytic	Low-quality	1.95	AAI-based (medium-confidence)	0	Genome-fragment	NA	NA	NA	NA	NA	NA	NA	NA	NA	NA	NA	NA
Malaspina_Vir_2677	5	k127_12635596 flag=1 multi=2.7531 len=2257	34.69	2257	k127_12635596	VP_5845	True	0.090249	NA	NA	0.150139	NA	NA	0.999995	NA	NA	440.727	NA	NA	dsDNA	NA	NA	lytic	Low-quality	3.69	HMM-based (lower-bound)	0	Genome-fragment	NA	NA	NA	NA	NA	NA	NA	NA	NA	NA	NA	NA
Malaspina_Vir_2678	6	k127_3870133 flag=0 multi=6.4135 len=2780	34.96	2780	k127_3870133	VP_4550	True	0.409626	0.732163	0.753145	0.540231	0.577175	0.567301	0.999995	0.976006	0.774516	1540.79	1540.74	879.468	dsDNA	Podoviridae	Vp5virus	lytic	Low-quality	8.09	AAI-based (medium-confidence)	0	Genome-fragment	NA	NA	NA	NA	NA	NA	NA	NA	NA	NA	NA	NA
Malaspina_Vir_2679	8	k127_10096902 flag=0 multi=6.8138 len=3956	58.37	3956	k127_10096902	VP_2672	True	0.090532	0.320716	NA	0.150593	NA	NA	1	0.685335	NA	442	442	NA	dsDNA	Myoviridae	NA	lytic	Low-quality	5.56	AAI-based (high-confidence)	0	Genome-fragment	NA	NA	NA	NA	NA	NA	NA	NA	NA	NA	NA	NA
Malaspina_Vir_268	12	k127_868664 flag=1 multi=6.0000 len=8270	44.66	8270	k127_868664	VP_786	True	0.964261	0.982066	0.987263	0.979832	0.993088	0.99354	0.999822	0.539997	0.921785	9815.8	8084.11	7634.94	dsDNA	Siphoviridae	Lambdavirus	lytic	Low-quality	13.53	AAI-based (high-confidence)	0	Genome-fragment	NA	NA	NA	NA	NA	NA	NA	NA	NA	NA	NA	NA
Malaspina_Vir_2680	4	k127_5821591 flag=0 multi=52.5646 len=4447	34.23	4447	k127_5821591	VP_2189	True	NA	NA	NA	NA	NA	NA	NA	NA	NA	NA	NA	NA	NA	NA	NA	lytic	Not-determined	NA	NA	0	Genome-fragment	no viral genes detected	mp-deep_mag-0165.fasta	243	0	0	Bacteria	Proteobacteria	Gammaproteobacteria	Enterobacterales	Alteromonadaceae	Pseudoalteromonas	Pseudoalteromonas agarivorans
Malaspina_Vir_2681	6	k127_8508255 flag=1 multi=3.0000 len=2681	42	2681	k127_8508255	VP_4764	True	0.120952	NA	NA	0.19672	NA	NA	1	NA	NA	561.062	NA	NA	dsDNA	NA	NA	lytic	Low-quality	2.67	AAI-based (medium-confidence)	0	Genome-fragment	NA	NA	NA	NA	NA	NA	NA	NA	NA	NA	NA	NA
Malaspina_Vir_2682	7	k127_2459536 flag=0 multi=3.2448 len=2357	28.26	2357	k127_2459536	VP_5580	True	0.0837346	0.301871	0.453485	0.138198	0.359724	0.352083	1	0.674393	0.34505	412.23	410.39	387.164	dsDNA	Myoviridae	T4virus	lytic	Low-quality	1.28	AAI-based (high-confidence)	0	Genome-fragment	no viral genes detected	NA	NA	NA	NA	NA	NA	NA	NA	NA	NA	NA
Malaspina_Vir_2683	4	k127_1147638 flag=0 multi=7.9616 len=3775	33.09	3775	k127_1147638	VP_2872	True	0.19189	0.512843	0.705137	0.298291	0.635873	0.612704	1	0.714583	0.216987	812.987	812.046	774.599	dsDNA	Myoviridae	Sep1virus	lytic	Not-determined	NA	NA	0	Genome-fragment	no viral genes detected	NA	NA	NA	NA	NA	NA	NA	NA	NA	NA	NA
Malaspina_Vir_2684	6	k127_962262 flag=0 multi=13.9156 len=5515	66.71	5515	k127_962262	VP_1491	True	0.573319	NA	NA	0.691129	NA	NA	0.999952	NA	NA	2218.47	NA	NA	dsDNA	NA	NA	lytic	Low-quality	15.61	AAI-based (medium-confidence)	0	Genome-fragment	NA	mp-deep_mag-0390.fasta	97	0	0	Bacteria	Proteobacteria	Alphaproteobacteria	Caulobacterales	Caulobacteraceae	Brevundimonas	undef
Malaspina_Vir_2685	4	k127_4182361 flag=0 multi=6.7987 len=2243	52.21	2243	k127_4182361	VP_5900	True	NA	NA	NA	NA	NA	NA	NA	NA	NA	NA	NA	NA	NA	NA	NA	lysogenic	Low-quality	5.83	AAI-based (medium-confidence)	0	Genome-fragment	no viral genes detected	NA	NA	NA	NA	NA	NA	NA	NA	NA	NA	NA
Malaspina_Vir_2686	4	k127_3487088 flag=0 multi=5.8733 len=2424	43.19	2424	k127_3487088	VP_5405	True	NA	NA	NA	NA	NA	NA	NA	NA	NA	NA	NA	NA	NA	NA	NA	lytic	Not-determined	NA	NA	0	Genome-fragment	no viral genes detected	NA	NA	NA	NA	NA	NA	NA	NA	NA	NA	NA
Malaspina_Vir_2687	4	k127_596128 flag=0 multi=2.1250 len=2143	38.08	2143	k127_596128	VP_6174	True	0.126831	0.394211	0.586772	0.205539	0.497141	0.490778	1	0.955405	0.499362	582.859	571.662	570.775	dsDNA	Myoviridae	T4virus	lytic	Low-quality	0.59	HMM-based (lower-bound)	0	Genome-fragment	NA	NA	NA	NA	NA	NA	NA	NA	NA	NA	NA	NA
Malaspina_Vir_2688	5	k127_8246105 flag=1 multi=4.0000 len=5171	32.57	5171	k127_8246105	VP_1671	True	0.297494	0.630585	0.815686	0.41712	0.754701	0.0723749	1	0.810618	0.295558	1166.72	1132.62	1122.64	dsDNA	Myoviridae	M12virus	lytic	Low-quality	1.36	AAI-based (medium-confidence)	0	Genome-fragment	NA	NA	NA	NA	NA	NA	NA	NA	NA	NA	NA	NA
Malaspina_Vir_2689	4	k127_6570606 flag=1 multi=6.0000 len=2141	46.71	2141	k127_6570606	VP_6176	True	NA	NA	NA	NA	NA	NA	NA	NA	NA	NA	NA	NA	NA	NA	NA	lytic	Low-quality	1.71	AAI-based (medium-confidence)	0	Genome-fragment	NA	NA	NA	NA	NA	NA	NA	NA	NA	NA	NA	NA
Malaspina_Vir_269	27	k127_4825083 flag=0 multi=16.3046 len=14289	59.09	14289	k127_4825083	VP_350	True	0.931405	0.479616	0.186915	0.959072	0.206185	0.204872	0.99995	0.942122	0.240994	7086.37	740.145	135.251	dsDNA	Siphoviridae	Sfi11virus	lytic	Low-quality	36.87	AAI-based (high-confidence)	0	Genome-fragment	NA	mp-deep_mag-0152.fasta	166	0	0	Bacteria	Proteobacteria	Gammaproteobacteria	Pseudomonadales	Halomonadaceae	Halomonas	Halomonas sp002366715
Malaspina_Vir_2690	51	k127_1001352 flag=0 multi=16.9964 len=88867_fragment_1	68.76	36148	k127_1001352	VP_106	True	0.985891	0.967375	0.977813	0.992607	NA	NA	0.999991	0.899075	0.888877	15170.8	6034.37	5113.39	dsDNA	Myoviridae	Muvirus	lysogenic	High-quality	96.5	AAI-based (medium-confidence)	0	High-quality	NA	NA	NA	NA	NA	NA	NA	NA	NA	NA	NA	NA
Malaspina_Vir_2691	7	k127_3408976 flag=1 multi=5.0000 len=4590	37.56	4590	k127_3408976	VP_2090	True	0.216909	0.574722	0.27358	0.437324	0.701216	0.678888	0.978723	0.99301	0.931743	899.499	962.335	199.853	ssDNA	Inoviridae	Habenivirus	lytic	Medium-quality	64.01	AAI-based (high-confidence)	0	Genome-fragment	NA	NA	NA	NA	NA	NA	NA	NA	NA	NA	NA	NA
Malaspina_Vir_2692	7	k127_9127123 flag=0 multi=9.9772 len=8029	47.23	8029	k127_9127123	VP_833	True	0.00849438	NA	NA	0.0160654	NA	NA	0.999998	NA	NA	70.3484	NA	NA	dsDNA	NA	NA	lysogenic	Not-determined	NA	NA	0	Genome-fragment	no viral genes detected	mp-deep_mag-0338.fasta	28	0	0	Bacteria	Proteobacteria	Gammaproteobacteria	Pseudomonadales	Oleiphilaceae	Marinobacter	Marinobacter salarius
Malaspina_Vir_2693	33	k127_5184040 flag=0 multi=8.0000 len=21483	41.39	21483	k127_5184040	VP_204	True	0.589725	0.761708	0.633959	0.792432	0.482714	0.534539	0.580821	0.813189	0.541328	2300.22	1691.52	657.355	ssDNA	Inoviridae	Habenivirus	lytic	High-quality	100	AAI-based (medium-confidence)	25.63	High-quality	contig >1.5x longer than expected genome length	NA	NA	NA	NA	NA	NA	NA	NA	NA	NA	NA
Malaspina_Vir_2694	11	k127_5158049 flag=0 multi=9.0000 len=8074	49.24	8074	k127_5158049	VP_825	True	0.0271408	0.0232252	0.0493826	0.0552476	0.159455	0.15671	0.999974	0.446775	0.294096	178.27	47.1063	44.8329	dsDNA	Myoviridae	Sep1virus	lytic	Not-determined	NA	NA	0	Genome-fragment	no viral genes detected	NA	NA	NA	NA	NA	NA	NA	NA	NA	NA	NA
Malaspina_Vir_2695	6	k127_3640736 flag=0 multi=9.7612 len=4092	34.16	4092	k127_3640736	VP_2533	True	NA	NA	NA	NA	NA	NA	NA	NA	NA	NA	NA	NA	NA	NA	NA	lytic	Low-quality	4.07	AAI-based (medium-confidence)	0	Genome-fragment	no viral genes detected	NA	NA	NA	NA	NA	NA	NA	NA	NA	NA	NA
Malaspina_Vir_2696	7	k127_12536374 flag=1 multi=2.0000 len=2776	28.67	2776	k127_12536374	VP_4564	True	0.0446214	0.192594	NA	0.082319	NA	NA	0.999984	0.905554	NA	260.522	260.313	NA	dsDNA	Siphoviridae	NA	lytic	Not-determined	NA	NA	0	Genome-fragment	no viral genes detected	NA	NA	NA	NA	NA	NA	NA	NA	NA	NA	NA
Malaspina_Vir_2697	6	k127_2614147 flag=0 multi=8.9862 len=5943	60.98	5943	k127_2614147	VP_1312	True	NA	NA	NA	NA	NA	NA	NA	NA	NA	NA	NA	NA	NA	NA	NA	lysogenic	Not-determined	NA	NA	0	Genome-fragment	no viral genes detected	NA	NA	NA	NA	NA	NA	NA	NA	NA	NA	NA
Malaspina_Vir_2698	4	k127_3400181 flag=1 multi=5.0000 len=3029	45.86	3029	k127_3400181	VP_4027	True	NA	NA	NA	NA	NA	NA	NA	NA	NA	NA	NA	NA	NA	NA	NA	lytic	Not-determined	NA	NA	0	Genome-fragment	no viral genes detected	NA	NA	NA	NA	NA	NA	NA	NA	NA	NA	NA
Malaspina_Vir_2699	6	k127_9444717 flag=1 multi=3.0000 len=2848	36.66	2848	k127_9444717	VP_4394	True	0.0266308	NA	NA	NA	NA	NA	0.999872	NA	NA	175.406	NA	NA	dsDNA	NA	NA	lytic	Low-quality	1.54	HMM-based (lower-bound)	0	Genome-fragment	NA	NA	NA	NA	NA	NA	NA	NA	NA	NA	NA	NA
Malaspina_Vir_27	7	k127_12400413 flag=1 multi=3.8651 len=4856	33.96	4856	k127_12400413	VP_1892	True	0.0208814	NA	NA	NA	NA	NA	0.999997	NA	NA	142.804	NA	NA	dsDNA	NA	NA	lytic	Low-quality	0.39	HMM-based (lower-bound)	0	Genome-fragment	NA	NA	NA	NA	NA	NA	NA	NA	NA	NA	NA	NA
Malaspina_Vir_270	6	k127_2516698 flag=1 multi=5.0000 len=4493	51.06	4493	k127_2516698	VP_2153	True	0.066268	0.254331	0.395452	0.113079	0.300332	0.295685	1	0.801311	0.235542	345.854	343.485	317.754	dsDNA	Myoviridae	Bxz1virus	lytic	Not-determined	NA	NA	0	Genome-fragment	no viral genes detected	NA	NA	NA	NA	NA	NA	NA	NA	NA	NA	NA
Malaspina_Vir_2700	5	k127_10834651 flag=1 multi=3.0000 len=2717	62.97	2717	k127_10834651	VP_4687	True	NA	NA	NA	NA	NA	NA	NA	NA	NA	NA	NA	NA	NA	NA	NA	lytic	Not-determined	NA	NA	0	Genome-fragment	no viral genes detected	NA	NA	NA	NA	NA	NA	NA	NA	NA	NA	NA
Malaspina_Vir_2701	8	k127_7130234 flag=1 multi=5.0000 len=3061	32.96	3061	k127_7130234	VP_3970	True	0.151356	0.446419	0.639951	0.23982	0.553096	0.544673	1	0.825489	0.719823	673.276	673.054	669.136	dsDNA	Myoviridae	M12virus	lytic	Not-determined	NA	NA	0	Genome-fragment	no viral genes detected	NA	NA	NA	NA	NA	NA	NA	NA	NA	NA	NA
Malaspina_Vir_2702	5	k127_3691047 flag=1 multi=5.5040 len=3877	60.1	3877	k127_3691047	VP_2767	True	0.0908235	NA	NA	0.15101	NA	NA	0.999915	NA	NA	443.306	NA	NA	dsDNA	NA	NA	lysogenic	Low-quality	7.6	AAI-based (high-confidence)	0	Genome-fragment	no viral genes detected	mp-deep_mag-0002.fasta	111	0	0	Bacteria	Proteobacteria	Gammaproteobacteria	Pseudomonadales	Alcanivoracaceae	Alcanivorax	Alcanivorax sp900107995
Malaspina_Vir_2703	5	k127_604026 flag=0 multi=8.8760 len=2232	35.98	2232	k127_604026	VP_5935	True	0.272046	0.340686	0.519021	0.399286	0.415616	0.404519	0.999976	0.760668	0.403905	1081.46	475.938	470.487	dsDNA	Myoviridae	M12virus	lytic	Low-quality	1.23	AAI-based (medium-confidence)	0	Genome-fragment	NA	NA	NA	NA	NA	NA	NA	NA	NA	NA	NA	NA
Malaspina_Vir_2704	6	k127_1730522 flag=1 multi=6.7955 len=6226	50.31	6226	k127_1730522	VP_1221	True	0.119699	0.385645	NA	0.193754	0.248975	0.343783	1	0.917771	NA	556.545	555.276	NA	dsDNA	Lavidaviridae	NA	lytic	Not-determined	NA	NA	0	Genome-fragment	no viral genes detected	NA	NA	NA	NA	NA	NA	NA	NA	NA	NA	NA
Malaspina_Vir_2705	5	k127_1060447 flag=0 multi=2.9865 len=2350	33.57	2350	k127_1060447	VP_5603	True	NA	NA	NA	NA	NA	NA	NA	NA	NA	NA	NA	NA	NA	NA	NA	lytic	Low-quality	0.82	HMM-based (lower-bound)	0	Genome-fragment	NA	NA	NA	NA	NA	NA	NA	NA	NA	NA	NA	NA
Malaspina_Vir_2706	6	k127_4058760 flag=0 multi=4.6916 len=5649	32.57	5649	k127_4058760	VP_1436	True	0.84525	0.921759	0.965721	0.899851	0.922708	0.252947	1	0.985671	0.886601	4551.63	3705.29	3697.77	dsDNA	Myoviridae	T4virus	lytic	Low-quality	1.47	AAI-based (medium-confidence)	0	Genome-fragment	NA	NA	NA	NA	NA	NA	NA	NA	NA	NA	NA	NA
Malaspina_Vir_2707	25	k127_11322769 flag=0 multi=17.0000 len=14553	40.15	14553	k127_11322769	VP_341	True	0.523165	0.166128	0.258005	0.719419	0.194441	0.192619	0.999954	0.427547	0.336386	1988.33	227.349	187.299	dsDNA	Siphoviridae	Nit1virus	lytic	Low-quality	41.33	AAI-based (high-confidence)	0	Genome-fragment	NA	mp-deep_mag-0165.fasta	29	0	0	Bacteria	Proteobacteria	Gammaproteobacteria	Enterobacterales	Alteromonadaceae	Pseudoalteromonas	Pseudoalteromonas agarivorans
Malaspina_Vir_2708	4	k127_7345081 flag=0 multi=3.5057 len=3532	31.99	3532	k127_7345081	VP_3181	True	NA	NA	NA	NA	NA	NA	NA	NA	NA	NA	NA	NA	NA	NA	NA	lytic	Low-quality	1.64	HMM-based (lower-bound)	0	Genome-fragment	NA	NA	NA	NA	NA	NA	NA	NA	NA	NA	NA	NA
Malaspina_Vir_2709	4	k127_1332059 flag=0 multi=2.0000 len=2220	31.17	2220	k127_1332059	VP_5959	True	0.6267	0.85886	0.93885	0.735544	0.465854	0.455294	0.999999	0.88424	0.251492	2497.32	2496.97	2470.07	dsDNA	Myoviridae	T4virus	lytic	Low-quality	1.09	AAI-based (medium-confidence)	0	Genome-fragment	NA	NA	NA	NA	NA	NA	NA	NA	NA	NA	NA	NA
Malaspina_Vir_271	5	k127_7949268 flag=0 multi=24.5144 len=4701	51.88	4701	k127_7949268	VP_2006	True	NA	NA	NA	NA	NA	NA	NA	NA	NA	NA	NA	NA	NA	NA	NA	lytic	Not-determined	NA	NA	0	Genome-fragment	no viral genes detected	mp-deep_mag-0274.fasta	103	0	0	Bacteria	Proteobacteria	Alphaproteobacteria	Sphingomonadales	Sphingomonadaceae	Erythrobacter_A	undef
Malaspina_Vir_2710	7	k127_6180207 flag=0 multi=14.9270 len=3961	36.96	3961	k127_6180207	VP_2666	True	0.0245247	0.115964	0.224241	0.334888	0.145232	0.142997	1	0.997284	0.977458	163.393	163.178	161.661	dsDNA	Myoviridae	Elvirus	lytic	Low-quality	16.52	AAI-based (medium-confidence)	0	Genome-fragment	NA	NA	NA	NA	NA	NA	NA	NA	NA	NA	NA	NA
Malaspina_Vir_2711	4	k127_10770785 flag=0 multi=3.9918 len=3785	26.02	3785	k127_10770785	VP_2860	True	0.0148673	NA	NA	NA	NA	NA	0.999998	NA	NA	108.772	NA	NA	dsDNA	NA	NA	lysogenic	Not-determined	NA	NA	0	Genome-fragment	no viral genes detected	NA	NA	NA	NA	NA	NA	NA	NA	NA	NA	NA
Malaspina_Vir_2712	10	k127_10281653 flag=1 multi=5.0000 len=5869	44.25	5869	k127_10281653	VP_1341	True	0.0240399	0.114175	0.179038	0.049249	0.13974	0.139718	1	0.728069	0.125723	161.029	160.815	129.668	dsDNA	Siphoviridae	Bxz1virus	lytic	Low-quality	3.13	HMM-based (lower-bound)	0	Genome-fragment	NA	NA	NA	NA	NA	NA	NA	NA	NA	NA	NA	NA
Malaspina_Vir_2713	5	k127_8474538 flag=1 multi=2.2811 len=2688	34.45	2688	k127_8474538	VP_4747	True	0.0190542	0.0922246	NA	0.0393528	NA	NA	1	0.954742	NA	132.394	132.159	NA	dsDNA	Siphoviridae	NA	lytic	Not-determined	NA	NA	0	Genome-fragment	no viral genes detected	NA	NA	NA	NA	NA	NA	NA	NA	NA	NA	NA
Malaspina_Vir_2714	11	k127_8124282 flag=0 multi=9.0000 len=4205	45.23	4205	k127_8124282	VP_2403	True	0.0525553	NA	NA	0.0938885	NA	NA	1	NA	NA	292.592	NA	NA	dsDNA	NA	NA	lytic	Low-quality	7.52	AAI-based (high-confidence)	0	Genome-fragment	NA	NA	NA	NA	NA	NA	NA	NA	NA	NA	NA	NA
Malaspina_Vir_2715	7	k127_5401115 flag=1 multi=5.0000 len=3570	57.31	3570	k127_5401115	VP_3119	True	NA	NA	NA	NA	NA	NA	NA	NA	NA	NA	NA	NA	NA	NA	NA	lysogenic	Not-determined	NA	NA	0	Genome-fragment	no viral genes detected	NA	NA	NA	NA	NA	NA	NA	NA	NA	NA	NA
Malaspina_Vir_2716	8	k127_8904024 flag=1 multi=3.0000 len=3428	62.84	3428	k127_8904024	VP_3333	True	NA	NA	NA	NA	NA	NA	NA	NA	NA	NA	NA	NA	NA	NA	NA	lytic	Not-determined	NA	NA	0	Genome-fragment	no viral genes detected	NA	NA	NA	NA	NA	NA	NA	NA	NA	NA	NA
Malaspina_Vir_2717	5	k127_1679421 flag=0 multi=26.6708 len=4780	36.07	4780	k127_1679421	VP_1958	True	NA	NA	NA	NA	NA	NA	NA	NA	NA	NA	NA	NA	NA	NA	NA	lytic	Low-quality	1.12	HMM-based (lower-bound)	72.28	Genome-fragment	NA	NA	NA	NA	NA	NA	NA	NA	NA	NA	NA	NA
Malaspina_Vir_2718	6	k127_10776805 flag=1 multi=4.0000 len=2416	58.32	2416	k127_10776805	VP_5424	True	NA	NA	NA	NA	NA	NA	NA	NA	NA	NA	NA	NA	NA	NA	NA	lytic	Not-determined	NA	NA	0	Genome-fragment	no viral genes detected	NA	NA	NA	NA	NA	NA	NA	NA	NA	NA	NA
Malaspina_Vir_2719	9	k127_2054815 flag=0 multi=13.9974 len=50493_fragment_1	56.37	11383	k127_2054815	VP_477	True	NA	NA	NA	NA	NA	NA	NA	NA	NA	NA	NA	NA	NA	NA	NA	lysogenic	Not-determined	NA	NA	0	Genome-fragment	no viral genes detected	NA	NA	NA	NA	NA	NA	NA	NA	NA	NA	NA
Malaspina_Vir_272	8	k127_9301540 flag=0 multi=6.4813 len=9090	34.13	9090	k127_9301540	VP_666	True	0.606613	0.849345	0.931613	0.719263	0.792105	0.793638	1	0.948989	0.388999	2387.7	2387.37	2277.66	dsDNA	Myoviridae	T4virus	lytic	Low-quality	5.75	AAI-based (medium-confidence)	0	Genome-fragment	NA	NA	NA	NA	NA	NA	NA	NA	NA	NA	NA	NA
Malaspina_Vir_2720	6	k127_3898816 flag=1 multi=3.9931 len=4482	57.54	4482	k127_3898816	VP_2159	True	0.210577	0.438888	NA	0.323877	NA	NA	1	0.910211	NA	878.361	657.825	NA	dsDNA	Siphoviridae	NA	lytic	Low-quality	9.45	AAI-based (high-confidence)	0	Genome-fragment	NA	NA	NA	NA	NA	NA	NA	NA	NA	NA	NA	NA
Malaspina_Vir_2721	8	k127_3324932 flag=1 multi=1.5113 len=2650	42.26	2650	k127_3324932	VP_4838	True	0.404657	0.686498	0.815986	0.535125	0.823523	0.833642	0.999948	0.509492	0.408065	1523.56	1340.84	1124.11	dsDNA	Myoviridae	T4virus	lytic	Low-quality	1.3	HMM-based (lower-bound)	0	Genome-fragment	NA	NA	NA	NA	NA	NA	NA	NA	NA	NA	NA	NA
Malaspina_Vir_2722	5	k127_1665785 flag=1 multi=4.0000 len=2781	42.86	2781	k127_1665785	VP_4547	True	NA	NA	NA	NA	NA	NA	NA	NA	NA	NA	NA	NA	NA	NA	NA	lytic	Low-quality	4.45	AAI-based (medium-confidence)	0	Genome-fragment	no viral genes detected	NA	NA	NA	NA	NA	NA	NA	NA	NA	NA	NA
Malaspina_Vir_2723	7	k127_5522572 flag=1 multi=4.0000 len=4001	39.14	4001	k127_5522572	VP_2619	True	0.0240987	0.114556	NA	0.0493405	0.143543	0.141581	1	1	NA	161.345	161.345	NA	dsDNA	Papillomaviridae	NA	lytic	Low-quality	2.04	AAI-based (high-confidence)	0	Genome-fragment	NA	NA	NA	NA	NA	NA	NA	NA	NA	NA	NA	NA
Malaspina_Vir_2724	6	k127_4483102 flag=0 multi=20.7593 len=5695	48.99	5695	k127_4483102	VP_1417	True	NA	NA	NA	NA	NA	NA	NA	NA	NA	NA	NA	NA	NA	NA	NA	lytic	Not-determined	NA	NA	0	Genome-fragment	no viral genes detected	NA	NA	NA	NA	NA	NA	NA	NA	NA	NA	NA
Malaspina_Vir_2725	62	k127_10567583 flag=0 multi=14.4284 len=69490_fragment_1	65.88	50451	k127_10567583	VP_30	True	0.893408	0.925707	0.801538	0.929388	0.825795	0.831328	0.999919	0.906882	0.636648	5604.94	3824.2	1056.6	dsDNA	Podoviridae	Vp5virus	lysogenic	High-quality	100	AAI-based (medium-confidence)	5.73	High-quality	NA	mp-deep_mag-0019.fasta	139	0	0	Bacteria	Proteobacteria	Alphaproteobacteria	Sphingomonadales	Sphingomonadaceae	Citromicrobium	Citromicrobium sp002377695
Malaspina_Vir_2726	8	k127_11169 flag=1 multi=7.0000 len=3881	62.2	3881	k127_11169	VP_2759	True	0.504233	0.0611652	NA	0.630451	0.683178	0.658938	0.999993	0.958555	NA	1906.44	93.7163	NA	dsDNA	Siphoviridae	NA	lytic	Low-quality	5.29	HMM-based (lower-bound)	0	Genome-fragment	NA	NA	NA	NA	NA	NA	NA	NA	NA	NA	NA	NA
Malaspina_Vir_2727	5	k127_12524141 flag=1 multi=6.0000 len=3629	59.91	3629	k127_12524141	VP_3036	True	0.0968292	0.145858	NA	0.1612	0.239107	0.23357	0.999993	0.960938	NA	468.655	201.65	NA	dsDNA	Podoviridae	NA	lytic	Low-quality	4.78	HMM-based (lower-bound)	0	Genome-fragment	NA	NA	NA	NA	NA	NA	NA	NA	NA	NA	NA	NA
Malaspina_Vir_2728	6	k127_1532666 flag=0 multi=23.8206 len=2691	35.82	2691	k127_1532666	VP_4737	True	0.0894769	0.306515	0.344601	0.148732	0.317268	0.347401	0.999984	0.565843	0.770218	437.29	417.929	263.872	dsDNA	Myoviridae	T4virus	lytic	Low-quality	2.21	AAI-based (medium-confidence)	0	Genome-fragment	no viral genes detected	mp-deep_mag-0591.fasta	162	0	0	Bacteria	Proteobacteria	Gammaproteobacteria	Pseudomonadales	Moraxellaceae	Psychrobacter	Psychrobacter sp000511655
Malaspina_Vir_2729	16	k127_7292621 flag=1 multi=6.6090 len=10455	35.49	10455	k127_7292621	VP_538	True	0.12127	0.204938	0.353651	0.196868	0.474261	0.465721	0.999825	0.431799	0.450801	562.339	276.083	273.324	dsDNA	Siphoviridae	Alphabaculovirus	lytic	Not-determined	NA	NA	0	Genome-fragment	no viral genes detected	NA	NA	NA	NA	NA	NA	NA	NA	NA	NA	NA
Malaspina_Vir_273	4	k127_7388773 flag=1 multi=4.0000 len=2955	32.86	2955	k127_7388773	VP_4180	True	0.645952	0.867205	0.941448	0.750893	0.923839	0.930865	1	0.971231	0.240517	2609.29	2609.21	2541.91	dsDNA	Myoviridae	T4virus	lytic	Low-quality	1.2	HMM-based (lower-bound)	0	Genome-fragment	NA	NA	NA	NA	NA	NA	NA	NA	NA	NA	NA	NA
Malaspina_Vir_2730	10	k127_12346696 flag=1 multi=2.0000 len=3008	30.49	3008	k127_12346696	VP_4063	True	0.506027	0.329765	0.500372	0.632039	0.40058	0.389772	1	0.684535	0.316641	1913.86	457.65	444.101	dsDNA	Myoviridae	M12virus	lytic	Low-quality	1.34	HMM-based (lower-bound)	0	Genome-fragment	NA	NA	NA	NA	NA	NA	NA	NA	NA	NA	NA	NA
Malaspina_Vir_2731	6	k127_79704 flag=0 multi=23.9576 len=5555	34.96	5555	k127_79704	VP_1472	True	NA	NA	NA	NA	NA	NA	NA	NA	NA	NA	NA	NA	NA	NA	NA	lysogenic	Not-determined	NA	NA	0	Genome-fragment	no viral genes detected	mp-deep_mag-0165.fasta	401	0	0	Bacteria	Proteobacteria	Gammaproteobacteria	Enterobacterales	Alteromonadaceae	Pseudoalteromonas	Pseudoalteromonas agarivorans
Malaspina_Vir_2732	5	k127_6714785 flag=0 multi=6.0918 len=2230	29.96	2230	k127_6714785	VP_5940	True	0.0921435	NA	NA	0.153149	NA	NA	1	NA	NA	448.756	NA	NA	dsDNA	NA	NA	lytic	Low-quality	1.85	AAI-based (medium-confidence)	0	Genome-fragment	NA	NA	NA	NA	NA	NA	NA	NA	NA	NA	NA	NA
Malaspina_Vir_2733	7	k127_6139605 flag=1 multi=3.8681 len=2811	50.48	2811	k127_6139605	VP_4463	True	0.167985	0.353886	0.535216	0.263242	0.432818	0.421621	0.998122	0.58749	0.235677	731.004	498.101	493.88	dsDNA	Podoviridae	Prtbvirus	lytic	Low-quality	7.14	AAI-based (medium-confidence)	0	Genome-fragment	NA	NA	NA	NA	NA	NA	NA	NA	NA	NA	NA	NA
Malaspina_Vir_2734	12	k127_9800034 flag=1 multi=6.0000 len=4769	37.81	4769	k127_9800034	VP_1964	True	0.711272	0.222457	0.368815	0.798786	0.320785	0.332153	0.999995	0.470488	0.224903	3049.34	299.139	289.185	dsDNA	Myoviridae	P12002virus	lytic	Low-quality	3.69	AAI-based (medium-confidence)	0	Genome-fragment	NA	NA	NA	NA	NA	NA	NA	NA	NA	NA	NA	NA
Malaspina_Vir_2735	7	k127_4050692 flag=1 multi=4.0000 len=2918	32.86	2918	k127_4050692	VP_4265	True	0.140611	0.262939	0.411492	0.224579	0.527883	0.520625	0.999993	0.580299	0.499457	633.843	355.779	335.913	dsDNA	Myoviridae	P12002virus	lytic	Low-quality	1.58	AAI-based (medium-confidence)	0	Genome-fragment	NA	NA	NA	NA	NA	NA	NA	NA	NA	NA	NA	NA
Malaspina_Vir_2736	4	k127_8021574 flag=0 multi=8.9681 len=2637	51.23	2637	k127_8021574	VP_4864	True	NA	NA	NA	NA	NA	NA	NA	NA	NA	NA	NA	NA	NA	NA	NA	lytic	Not-determined	NA	NA	0	Genome-fragment	no viral genes detected	NA	NA	NA	NA	NA	NA	NA	NA	NA	NA	NA
Malaspina_Vir_2737	10	k127_6492741 flag=0 multi=19.0000 len=24021_fragment_1	40.79	9775	k127_6492741	VP_603	True	0.032722	0.150644	NA	0.0651565	0.183039	0.179765	0.99998	0.938156	NA	208.15	207.746	NA	dsDNA	Siphoviridae	NA	lysogenic	Low-quality	1.91	AAI-based (medium-confidence)	28.12	Genome-fragment	NA	NA	NA	NA	NA	NA	NA	NA	NA	NA	NA	NA
Malaspina_Vir_2738	7	k127_9440999 flag=0 multi=6.1567 len=5320	33.23	5320	k127_9440999	VP_1591	True	0.269633	0.607091	0.789157	0.402406	0.723723	0.702706	1	0.927006	0.942882	1073.33	1056.71	1004.03	dsDNA	Myoviridae	T4virus	lytic	Low-quality	2.28	HMM-based (lower-bound)	0	Genome-fragment	NA	NA	NA	NA	NA	NA	NA	NA	NA	NA	NA	NA
Malaspina_Vir_2739	5	k127_8977810 flag=0 multi=9.0000 len=2051	41.05	2051	k127_8977810	VP_6468	True	0.579483	0.503743	0.456194	0.696436	NA	NA	0.999998	0.977927	0.783893	2248.45	791.356	390.401	dsDNA	Myoviridae	Pbunavirus	lytic	Low-quality	2.76	AAI-based (high-confidence)	0	Genome-fragment	NA	NA	NA	NA	NA	NA	NA	NA	NA	NA	NA	NA
Malaspina_Vir_274	7	k127_8985354 flag=1 multi=2.5245 len=3616	32.11	3616	k127_8985354	VP_3061	True	0.330208	0.670066	0.831233	0.46288	0.788788	0.790093	1	0.94201	0.306652	1274.26	1273.95	1201.65	dsDNA	Myoviridae	T4virus	lytic	Low-quality	1.96	AAI-based (high-confidence)	0	Genome-fragment	NA	NA	NA	NA	NA	NA	NA	NA	NA	NA	NA	NA
Malaspina_Vir_2740	4	k127_5641032 flag=1 multi=3.9892 len=3180	67.39	3180	k127_5641032	VP_3761	True	0.187904	0.507001	0.713053	0.293046	0.632045	0.608267	0.999998	0.6543	0.403117	798.878	798.695	784.59	dsDNA	Siphoviridae	P22virus	lytic	Low-quality	2.03	HMM-based (lower-bound)	0	Genome-fragment	NA	NA	NA	NA	NA	NA	NA	NA	NA	NA	NA	NA
Malaspina_Vir_2741	48	k127_2826608 flag=0 multi=40.7068 len=59090_fragment_1	41.11	37665	k127_2826608	VP_88	True	0.937965	0.969688	0.93885	0.963419	0.872865	0.882205	0.99998	0.838895	0.2652	7471.51	6225.16	2470.03	dsDNA	Podoviridae	Bpp1virus	lysogenic	High-quality	96.72	AAI-based (medium-confidence)	9.03	High-quality	NA	NA	NA	NA	NA	NA	NA	NA	NA	NA	NA	NA
Malaspina_Vir_2742	8	k127_6265734 flag=1 multi=4.0000 len=4592	54.01	4592	k127_6265734	VP_2089	True	0.393045	0.443862	NA	0.524494	NA	NA	0.999759	0.880493	NA	1483.1	667.725	NA	dsDNA	Siphoviridae	NA	lytic	Low-quality	9.39	AAI-based (medium-confidence)	0	Genome-fragment	NA	NA	NA	NA	NA	NA	NA	NA	NA	NA	NA	NA
Malaspina_Vir_2743	4	k127_4608601 flag=0 multi=48.4575 len=3705	52.98	3705	k127_4608601	VP_2947	True	NA	NA	NA	NA	NA	NA	NA	NA	NA	NA	NA	NA	NA	NA	NA	lytic	Not-determined	NA	NA	0	Genome-fragment	no viral genes detected	mp-deep_mag-0598.fasta	69	0	0	Bacteria	Proteobacteria	Alphaproteobacteria	Caulobacterales	Hyphomonadaceae	Hyphomonas	undef
Malaspina_Vir_2744	5	k127_7421108 flag=1 multi=5.0000 len=3846	42.41	3846	k127_7421108	VP_2803	True	0.248142	NA	NA	0.370573	NA	NA	0.99985	NA	NA	1003.62	NA	NA	dsDNA	NA	NA	lytic	Low-quality	6.69	AAI-based (high-confidence)	0	Genome-fragment	NA	NA	NA	NA	NA	NA	NA	NA	NA	NA	NA	NA
Malaspina_Vir_2745	7	k127_5737906 flag=0 multi=27.0000 len=2140	31.78	2140	k127_5737906	VP_6181	True	0.310984	NA	NA	0.336151	NA	NA	0.999997	NA	NA	1210.36	NA	NA	dsDNA	NA	NA	lytic	Low-quality	0.91	HMM-based (lower-bound)	0	Genome-fragment	NA	NA	NA	NA	NA	NA	NA	NA	NA	NA	NA	NA
Malaspina_Vir_2746	8	k127_12925268 flag=0 multi=70.8365 len=4053	40.22	4053	k127_12925268	VP_2575	True	0.638748	0.859946	0.930111	0.744514	0.91807	0.926456	1	0.33768	0.303305	2567.08	2510.69	2244.64	dsDNA	Siphoviridae	N4virus	lytic	Low-quality	1.48	HMM-based (lower-bound)	0	Genome-fragment	NA	NA	NA	NA	NA	NA	NA	NA	NA	NA	NA	NA
Malaspina_Vir_2747	22	k127_12394384 flag=0 multi=60.9706 len=20521	58.31	20521	k127_12394384	VP_216	True	0.899556	0.904054	0.958346	0.937958	0.91923	0.926829	0.99992	0.454995	0.64004	5792.6	3244.65	3240.1	dsDNA	Siphoviridae	Lambdavirus	lytic	Medium-quality	51.88	AAI-based (high-confidence)	0	Genome-fragment	NA	mp-deep_mag-0228.fasta	57	0	0	Bacteria	Proteobacteria	Gammaproteobacteria	Pseudomonadales	Spongiibacteraceae	Spongiibacter	Spongiibacter tropicus
Malaspina_Vir_2748	4	k127_10275514 flag=1 multi=1.0000 len=2480	40.69	2480	k127_10275514	VP_5253	True	NA	NA	NA	NA	NA	NA	NA	NA	NA	NA	NA	NA	NA	NA	NA	lytic	Not-determined	NA	NA	0	Genome-fragment	no viral genes detected	NA	NA	NA	NA	NA	NA	NA	NA	NA	NA	NA
Malaspina_Vir_2749	4	k127_9472587 flag=1 multi=4.0000 len=3289	36.76	3289	k127_9472587	VP_3559	True	0.0103917	NA	NA	0.0204617	0.0635133	NA	0.998153	NA	NA	82.3718	NA	NA	dsDNA	NA	NA	lytic	Not-determined	NA	NA	0	Genome-fragment	no viral genes detected	NA	NA	NA	NA	NA	NA	NA	NA	NA	NA	NA
Malaspina_Vir_275	5	k127_6833945 flag=1 multi=3.0000 len=3997	44.11	3997	k127_6833945	VP_2623	True	NA	NA	NA	NA	NA	NA	NA	NA	NA	NA	NA	NA	NA	NA	NA	lytic	Not-determined	NA	NA	0	Genome-fragment	no viral genes detected	NA	NA	NA	NA	NA	NA	NA	NA	NA	NA	NA
Malaspina_Vir_2750	7	k127_8704584 flag=0 multi=5.9924 len=6687	32.51	6687	k127_8704584	VP_1082	True	0.00431305	0.0201435	0.0459084	0.00613915	0.0304162	0.0368305	1	0.311837	0.438885	42.6686	42.5562	42.6073	dsDNA	Siphoviridae	Andromedavirus	lytic	Not-determined	NA	NA	0	Genome-fragment	no viral genes detected	mp-deep_mag-0467.fasta	31	0	0	Bacteria	Bacteroidota	Bacteroidia	Flavobacteriales	Flavobacteriaceae	Joostella	Joostella marina
Malaspina_Vir_2751	5	k127_1965728 flag=1 multi=3.0000 len=2170	40.65	2170	k127_1965728	VP_6087	True	0.37644	0.707188	0.776977	0.508969	0.17815	0.174233	1	0.870967	0.600701	1427.56	1427.47	956.919	dsDNA	Podoviridae	Bcep22virus	lytic	Low-quality	3.64	AAI-based (high-confidence)	0	Genome-fragment	NA	NA	NA	NA	NA	NA	NA	NA	NA	NA	NA	NA
Malaspina_Vir_2752	6	k127_12501781 flag=0 multi=11.0000 len=4529	31.88	4529	k127_12501781	VP_2123	True	NA	NA	NA	NA	NA	NA	NA	NA	NA	NA	NA	NA	NA	NA	NA	lytic	Not-determined	NA	NA	0	Genome-fragment	no viral genes detected	NA	NA	NA	NA	NA	NA	NA	NA	NA	NA	NA
Malaspina_Vir_2753	4	k127_3602022 flag=1 multi=4.0000 len=4342	20.29	4342	k127_3602022	VP_2268	True	NA	NA	NA	NA	NA	NA	NA	NA	NA	NA	NA	NA	NA	NA	NA	lytic	Not-determined	NA	NA	0	Genome-fragment	no viral genes detected	NA	NA	NA	NA	NA	NA	NA	NA	NA	NA	NA
Malaspina_Vir_2754	8	k127_7939874 flag=0 multi=3.9945 len=5562	62.68	5562	k127_7939874	VP_1470	True	NA	NA	NA	NA	NA	NA	NA	NA	NA	NA	NA	NA	NA	NA	NA	lytic	Not-determined	NA	NA	0	Genome-fragment	no viral genes detected	NA	NA	NA	NA	NA	NA	NA	NA	NA	NA	NA
Malaspina_Vir_2755	5	k127_757992 flag=0 multi=11.2870 len=3922	35.98	3922	k127_757992	VP_2714	True	NA	NA	NA	NA	NA	NA	NA	NA	NA	NA	NA	NA	NA	NA	NA	lytic	Not-determined	NA	NA	0	Genome-fragment	no viral genes detected	NA	NA	NA	NA	NA	NA	NA	NA	NA	NA	NA
Malaspina_Vir_2756	4	k127_5449437 flag=1 multi=4.0000 len=2825	39.72	2825	k127_5449437	VP_4440	True	NA	NA	NA	NA	NA	NA	NA	NA	NA	NA	NA	NA	NA	NA	NA	lytic	Not-determined	NA	NA	0	Genome-fragment	no viral genes detected	NA	NA	NA	NA	NA	NA	NA	NA	NA	NA	NA
Malaspina_Vir_2757	4	k127_1243453 flag=0 multi=6.5172 len=2482	31.83	2482	k127_1243453	VP_5249	True	0.405645	0.6207	0.809192	0.536504	0.745509	NA	1	0.912541	0.406432	1527.02	1099.72	1090.52	dsDNA	Myoviridae	M12virus	lytic	Low-quality	0.63	HMM-based (lower-bound)	0	Genome-fragment	NA	NA	NA	NA	NA	NA	NA	NA	NA	NA	NA	NA
Malaspina_Vir_2758	7	k127_6225487 flag=1 multi=3.0000 len=5827	52.03	5827	k127_6225487	VP_1364	True	0.535047	0.812821	0.918336	0.65819	0.772676	0.772945	1	0.953877	0.302044	2039.77	2039.64	2007.22	dsDNA	Myoviridae	T4virus	lytic	Low-quality	2.94	AAI-based (high-confidence)	0	Genome-fragment	NA	NA	NA	NA	NA	NA	NA	NA	NA	NA	NA	NA
Malaspina_Vir_2759	5	k127_2262403 flag=0 multi=12.3888 len=3494	30.14	3494	k127_2262403	VP_3242	True	0.397222	0.722978	0.864394	0.528338	0.826912	0.832464	1	0.945636	0.306804	1497.29	1496.87	1414.1	dsDNA	Myoviridae	T4virus	lytic	Low-quality	1.82	HMM-based (lower-bound)	0	Genome-fragment	NA	NA	NA	NA	NA	NA	NA	NA	NA	NA	NA	NA
Malaspina_Vir_276	6	k127_4367113 flag=1 multi=2.0000 len=2171	35.42	2171	k127_4367113	VP_6083	True	NA	NA	NA	NA	NA	NA	NA	NA	NA	NA	NA	NA	NA	NA	NA	lytic	Low-quality	3.94	AAI-based (medium-confidence)	0	Genome-fragment	no viral genes detected	NA	NA	NA	NA	NA	NA	NA	NA	NA	NA	NA
Malaspina_Vir_2760	7	k127_9072733 flag=0 multi=6.0000 len=10398	33.05	10398	k127_9072733	VP_544	True	0.18843	0.300262	NA	0.293893	NA	NA	1	0.96389	NA	800.998	407.877	NA	dsDNA	Myoviridae	NA	lytic	Low-quality	5.71	AAI-based (medium-confidence)	0	Genome-fragment	NA	NA	NA	NA	NA	NA	NA	NA	NA	NA	NA	NA
Malaspina_Vir_2761	4	k127_8245968 flag=1 multi=4.0000 len=2147	33.72	2147	k127_8245968	VP_6163	True	0.479446	0.404091	0.594938	0.606125	0.865264	0.874812	0.999872	0.458525	0.582832	1802.8	590.184	585.052	dsDNA	Podoviridae	Cba41virus	lytic	Not-determined	NA	NA	0	Genome-fragment	no viral genes detected	NA	NA	NA	NA	NA	NA	NA	NA	NA	NA	NA
Malaspina_Vir_2762	8	k127_4528725 flag=0 multi=4.9285 len=3204	33.08	3204	k127_4528725	VP_3702	True	0.232042	0.57014	0.767777	0.350931	0.69092	0.669339	1	0.635343	0.558598	950.806	950.518	925.352	dsDNA	Podoviridae	Lambdavirus	lytic	Not-determined	NA	NA	0	Genome-fragment	no viral genes detected	NA	NA	NA	NA	NA	NA	NA	NA	NA	NA	NA
Malaspina_Vir_2763	4	k127_2084137 flag=1 multi=4.0000 len=2411	49.65	2411	k127_2084137	VP_5436	True	NA	NA	NA	NA	NA	NA	NA	NA	NA	NA	NA	NA	NA	NA	NA	lytic	Not-determined	NA	NA	0	Genome-fragment	no viral genes detected	NA	NA	NA	NA	NA	NA	NA	NA	NA	NA	NA
Malaspina_Vir_2764	5	k127_6674003 flag=0 multi=12.0000 len=2756	29.35	2756	k127_6674003	VP_4604	True	0.345804	0.117389	0.217185	0.47889	0.147525	0.144177	0.999926	0.737624	0.229055	1326.48	165.035	156.772	dsDNA	Myoviridae	T4virus	lytic	Low-quality	1.48	AAI-based (medium-confidence)	0	Genome-fragment	NA	mp-deep_mag-0042.fasta	247	0	0	Bacteria	Marinisomatota	Marinisomatia	SCGC-AAA003-L08	TMED161	TMED161	undef
Malaspina_Vir_2765	4	k127_10065774 flag=0 multi=5.6301 len=2279	37.21	2279	k127_10065774	VP_5790	True	NA	NA	NA	NA	NA	NA	NA	NA	NA	NA	NA	NA	NA	NA	NA	lytic	Not-determined	NA	NA	0	Genome-fragment	no viral genes detected	mp-deep_mag-0052.fasta	37	0	0	Bacteria	SAR324	SAR324	SAR324	NAC60-12	Arctic96AD-7	undef
Malaspina_Vir_2766	9	k127_5629751 flag=1 multi=3.0000 len=7403	44.85	7403	k127_5629751	VP_943	True	0.228914	0.295159	0.242689	0.347078	0.157363	0.157959	1	0.50955	0.855404	940.471	399.83	175.39	dsDNA	Myoviridae	T4virus	lytic	Low-quality	3.97	AAI-based (medium-confidence)	0	Genome-fragment	NA	NA	NA	NA	NA	NA	NA	NA	NA	NA	NA	NA
Malaspina_Vir_2767	5	k127_9954740 flag=1 multi=4.0000 len=2156	34	2156	k127_9954740	VP_6130	True	0.413375	0.734838	0.749026	0.543698	0.666667	0.642567	1	0.682419	0.24551	1553.68	1553.42	867.299	dsDNA	Siphoviridae	C5virus	lytic	Low-quality	3.5	AAI-based (high-confidence)	0	Genome-fragment	NA	NA	NA	NA	NA	NA	NA	NA	NA	NA	NA	NA
Malaspina_Vir_2768	4	k127_405861 flag=1 multi=4.0000 len=2190	34.25	2190	k127_405861	VP_6033	True	0.0559449	0.226587	0.381247	0.0983133	NA	NA	1	0.958763	0.846209	304.878	304.32	302.537	dsDNA	Myoviridae	Vi1virus	lytic	Low-quality	0.97	HMM-based (lower-bound)	0	Genome-fragment	NA	NA	NA	NA	NA	NA	NA	NA	NA	NA	NA	NA
Malaspina_Vir_2769	7	k127_6839942 flag=0 multi=6.3566 len=5390	36.33	5390	k127_6839942	VP_1552	True	0.138005	0.343306	0.513864	0.2213	0.417806	0.406629	0.999988	0.663674	0.510727	624.557	480.332	462.825	dsDNA	Siphoviridae	P12024virus	lytic	Low-quality	8.81	AAI-based (high-confidence)	0	Genome-fragment	NA	NA	NA	NA	NA	NA	NA	NA	NA	NA	NA	NA
Malaspina_Vir_277	7	k127_7170784 flag=0 multi=6.9887 len=5435	43.15	5435	k127_7170784	VP_1528	True	NA	NA	NA	NA	NA	NA	NA	NA	NA	NA	NA	NA	NA	NA	NA	lysogenic	Not-determined	NA	NA	0	Genome-fragment	no viral genes detected	mp-deep_mag-0098.fasta	103	0	0	Bacteria	Proteobacteria	Gammaproteobacteria	Pseudomonadales	Pseudohongiellaceae	UBA9145	undef
Malaspina_Vir_2770	4	k127_1889927 flag=0 multi=3.5642 len=2908	44.64	2908	k127_1889927	VP_4289	True	0.384992	0.268649	0.433979	0.550009	0.320278	0.411962	0.999941	1	1	1455.83	363.75	363.75	dsDNA	Myoviridae	T4virus	lytic	Low-quality	5.62	AAI-based (medium-confidence)	0	Genome-fragment	NA	NA	NA	NA	NA	NA	NA	NA	NA	NA	NA	NA
Malaspina_Vir_2771	8	k127_10511009 flag=0 multi=3.9897 len=3035	34.5	3035	k127_10511009	VP_4012	True	NA	NA	NA	NA	NA	NA	NA	NA	NA	NA	NA	NA	NA	NA	NA	lytic	Low-quality	1.35	HMM-based (lower-bound)	0	Genome-fragment	NA	NA	NA	NA	NA	NA	NA	NA	NA	NA	NA	NA
Malaspina_Vir_2772	6	k127_575567 flag=1 multi=3.0000 len=3291	39.23	3291	k127_575567	VP_3555	True	0.070389	0.266667	0.42324	0.118638	0.316395	0.310039	0.999758	0.442073	0.248095	361.242	361.152	350.904	dsDNA	Podoviridae	Lambdavirus	lytic	Low-quality	1.7	HMM-based (lower-bound)	0	Genome-fragment	NA	NA	NA	NA	NA	NA	NA	NA	NA	NA	NA	NA
Malaspina_Vir_2773	12	k127_1037542 flag=0 multi=26.5577 len=10473	24.93	10473	k127_1037542	VP_537	True	0.203378	0.286797	0.408147	0.314064	0.652159	0.625068	0.999952	0.590556	0.419114	853.486	388.546	332.022	dsDNA	Myoviridae	Bxz1virus	lytic	Low-quality	1.9	HMM-based (lower-bound)	0	Genome-fragment	NA	NA	NA	NA	NA	NA	NA	NA	NA	NA	NA	NA
Malaspina_Vir_2774	6	k127_10749788 flag=0 multi=11.0000 len=3298	32.38	3298	k127_10749788	VP_3544	True	0.0605228	0.238899	0.339124	0.104782	0.283052	0.278619	1	0.832728	0.337078	322.973	320.971	258.737	dsDNA	Myoviridae	T4virus	lytic	Low-quality	1.77	AAI-based (medium-confidence)	0	Genome-fragment	NA	NA	NA	NA	NA	NA	NA	NA	NA	NA	NA	NA
Malaspina_Vir_2775	4	k127_11751191 flag=1 multi=2.0000 len=2486	27.72	2486	k127_11751191	VP_5238	True	0.354783	0.667795	0.827483	0.460203	0.784406	0.785617	0.999997	0.6615	0.317835	1355.25	1265.3	1183.67	dsDNA	Myoviridae	P12002virus	lytic	Low-quality	1.02	AAI-based (medium-confidence)	23.29	Genome-fragment	NA	NA	NA	NA	NA	NA	NA	NA	NA	NA	NA	NA
Malaspina_Vir_2776	7	k127_3345032 flag=0 multi=7.6430 len=6628	53.74	6628	k127_3345032	VP_1098	True	0.229456	0.501571	0.672564	0.347827	0.624716	0.603084	0.999991	0.85553	0.68169	942.478	786.652	728.199	dsDNA	Myoviridae	T4virus	lytic	Not-determined	NA	NA	0	Genome-fragment	no viral genes detected	mp-deep_mag-0169.fasta	946	0	0	Bacteria	Proteobacteria	Gammaproteobacteria	Pseudomonadales	Saccharospirillaceae	Oleibacter	Oleibacter sp002724925
Malaspina_Vir_2777	7	k127_11507776 flag=1 multi=2.0000 len=3385	35.92	3385	k127_11507776	VP_3405	True	0.484092	0.732847	0.878384	0.610698	0.829682	0.83828	0.999785	0.657757	0.468348	1822.04	1544.02	1530.1	dsDNA	Myoviridae	Chlorovirus	lytic	Low-quality	1.51	HMM-based (lower-bound)	0	Genome-fragment	NA	NA	NA	NA	NA	NA	NA	NA	NA	NA	NA	NA
Malaspina_Vir_2778	5	k127_4526401 flag=0 multi=6.8820 len=2025	58.67	2025	k127_4526401	VP_6540	True	NA	NA	NA	NA	NA	NA	NA	NA	NA	NA	NA	NA	NA	NA	NA	lytic	Not-determined	NA	NA	0	Genome-fragment	no viral genes detected	NA	NA	NA	NA	NA	NA	NA	NA	NA	NA	NA
Malaspina_Vir_2779	23	k127_11670261 flag=0 multi=83.9564 len=19403	59.52	19403	k127_11670261	VP_229	True	0.0861825	NA	NA	0.14262	NA	NA	0.999991	NA	NA	423.082	NA	NA	dsDNA	NA	NA	lytic	Complete	100	DTR (high-confidence)	0	High-quality	NA	mp-deep_mag-0421.fasta	110	0	0	Bacteria	Myxococcota	Bradimonadia	Bradymonadales	undef	undef	undef
Malaspina_Vir_278	8	k127_661764 flag=0 multi=7.9824 len=5069	39.49	5069	k127_661764	VP_1735	True	0.194976	NA	NA	0.302424	NA	NA	0.99992	NA	NA	823.906	NA	NA	dsDNA	NA	NA	lytic	Low-quality	12.43	AAI-based (medium-confidence)	0	Genome-fragment	no viral genes detected	mp-deep_mag-0531.fasta	145	0	0	Bacteria	Proteobacteria	Gammaproteobacteria	Pseudomonadales	Moraxellaceae	Acinetobacter	Acinetobacter johnsonii
Malaspina_Vir_2780	8	k127_3934322 flag=1 multi=3.0000 len=4019	36.23	4019	k127_3934322	VP_2604	True	0.0386059	0.163283	0.145109	0.0906618	0.253507	0.254257	1	0.555471	0.295145	237.056	223.669	106.925	dsDNA	Siphoviridae	Cba41virus	lytic	Low-quality	2.24	HMM-based (lower-bound)	0	Genome-fragment	NA	NA	NA	NA	NA	NA	NA	NA	NA	NA	NA	NA
Malaspina_Vir_2781	8	k127_2247210 flag=0 multi=11.9072 len=5665	61.71	5665	k127_2247210	VP_1429	True	0.0105346	NA	NA	0.0208201	NA	NA	1	NA	NA	83.208	NA	NA	dsDNA	NA	NA	lytic	Low-quality	10.1	AAI-based (medium-confidence)	0	Genome-fragment	no viral genes detected	mp-deep_mag-0064.fasta	265	0	0	Bacteria	Proteobacteria	Alphaproteobacteria	Rhodobacterales	Rhodobacteraceae	Pseudooceanicola_B	Pseudooceanicola_B sp002706905
Malaspina_Vir_2782	9	k127_11507347 flag=1 multi=2.7081 len=2789	31.3	2789	k127_11507347	VP_4533	True	0.258661	0.512466	0.723558	0.383371	0.637662	0.613299	0.995995	0.428403	0.167746	1038.38	811.243	801.777	dsDNA	Podoviridae	Lambdavirus	lytic	Low-quality	7.59	AAI-based (high-confidence)	0	Genome-fragment	NA	NA	NA	NA	NA	NA	NA	NA	NA	NA	NA	NA
Malaspina_Vir_2783	6	k127_6089115 flag=0 multi=1.9659 len=4324	37.53	4324	k127_6089115	VP_2288	True	0.0658532	0.254932	0.413131	0.112491	0.303835	0.297361	1	0.957623	0.432102	344.416	344.408	337.847	dsDNA	Myoviridae	Cp8virus	lytic	Low-quality	2.74	AAI-based (medium-confidence)	0	Genome-fragment	NA	NA	NA	NA	NA	NA	NA	NA	NA	NA	NA	NA
Malaspina_Vir_2784	5	k127_534282 flag=1 multi=4.0000 len=4517	49.01	4517	k127_534282	VP_2135	True	0.613801	0.769578	0.678294	0.725083	0.592324	0.57976	0.999973	0.903724	0.849685	2426.85	1736.21	737.17	dsDNA	Podoviridae	Luz24virus	lytic	Low-quality	11.86	AAI-based (high-confidence)	0	Genome-fragment	NA	NA	NA	NA	NA	NA	NA	NA	NA	NA	NA	NA
Malaspina_Vir_2785	6	k127_7170912 flag=1 multi=3.6781 len=2979	24.94	2979	k127_7170912	VP_4125	True	NA	NA	NA	NA	NA	NA	NA	NA	NA	NA	NA	NA	NA	NA	NA	lytic	Not-determined	NA	NA	0	Genome-fragment	no viral genes detected	NA	NA	NA	NA	NA	NA	NA	NA	NA	NA	NA
Malaspina_Vir_2786	22	k127_7282851 flag=0 multi=21.9779 len=19113	58.3	19113	k127_7282851	VP_233	True	0.99155	0.975968	0.82121	0.995384	0.761807	0.753175	0.999685	0.918617	0.92824	19012.6	6984.15	1150.71	dsDNA	Siphoviridae	Phicbkvirus	lytic	Low-quality	42.36	AAI-based (medium-confidence)	0	Genome-fragment	NA	NA	NA	NA	NA	NA	NA	NA	NA	NA	NA	NA
Malaspina_Vir_2787	4	k127_1974410 flag=1 multi=5.0000 len=2809	55.22	2809	k127_1974410	VP_4470	True	0.361021	NA	NA	0.493612	NA	NA	0.999975	NA	NA	1375.59	NA	NA	dsDNA	NA	NA	lytic	Low-quality	6.19	HMM-based (lower-bound)	0	Genome-fragment	NA	NA	NA	NA	NA	NA	NA	NA	NA	NA	NA	NA
Malaspina_Vir_2788	9	k127_5827269 flag=1 multi=4.0000 len=2699	56.61	2699	k127_5827269	VP_4723	True	0.180798	NA	NA	0.282073	NA	NA	0.99998	NA	NA	774.003	NA	NA	dsDNA	NA	NA	lytic	Low-quality	5.68	AAI-based (high-confidence)	0	Genome-fragment	NA	NA	NA	NA	NA	NA	NA	NA	NA	NA	NA	NA
Malaspina_Vir_2789	4	k127_10327229 flag=1 multi=1.9804 len=2623	33.4	2623	k127_10327229	VP_4888	True	0.608696	0.680988	NA	0.720987	NA	NA	0.999996	0.972925	NA	2399.03	1317.85	NA	dsDNA	Podoviridae	NA	lytic	Low-quality	3.54	AAI-based (high-confidence)	0	Genome-fragment	NA	NA	NA	NA	NA	NA	NA	NA	NA	NA	NA	NA
Malaspina_Vir_279	5	k127_6680265 flag=0 multi=56.0000 len=3138	57.49	3138	k127_6680265	VP_3822	True	0.0668243	0.269349	0.434045	0.33978	NA	NA	0.925773	0.925001	0.706982	347.958	364.67	363.813	ssDNA	Inoviridae	Inovirus	lytic	Low-quality	47.93	AAI-based (high-confidence)	0	Genome-fragment	no viral genes detected	NA	NA	NA	NA	NA	NA	NA	NA	NA	NA	NA
Malaspina_Vir_2790	5	k127_6785669 flag=0 multi=10.2397 len=4095	35.75	4095	k127_6785669	VP_2528	True	0.611968	0.85193	0.935451	0.723552	0.269378	0.265377	1	0.887208	0.252443	2416.95	2415.62	2372.49	dsDNA	Myoviridae	T4virus	lytic	Low-quality	2.22	AAI-based (high-confidence)	0	Genome-fragment	NA	NA	NA	NA	NA	NA	NA	NA	NA	NA	NA	NA
Malaspina_Vir_2791	8	k127_6966847 flag=1 multi=5.0000 len=6733	35.32	6733	k127_6966847	VP_1072	True	NA	NA	NA	NA	NA	NA	NA	NA	NA	NA	NA	NA	NA	NA	NA	lytic	Low-quality	3.61	AAI-based (medium-confidence)	0	Genome-fragment	NA	NA	NA	NA	NA	NA	NA	NA	NA	NA	NA	NA
Malaspina_Vir_2792	5	k127_10721604 flag=0 multi=22.9238 len=3016	33.65	3016	k127_10721604	VP_4051	True	NA	NA	NA	NA	NA	NA	NA	NA	NA	NA	NA	NA	NA	NA	NA	lytic	Low-quality	1.64	AAI-based (medium-confidence)	0	Genome-fragment	NA	NA	NA	NA	NA	NA	NA	NA	NA	NA	NA	NA
Malaspina_Vir_2793	4	k127_9193079 flag=0 multi=16.8682 len=2555	45.17	2555	k127_9193079	VP_5070	True	NA	NA	NA	NA	NA	NA	NA	NA	NA	NA	NA	NA	NA	NA	NA	lytic	Not-determined	NA	NA	0	Genome-fragment	no viral genes detected	mp-deep_mag-0126.fasta	103	0	0	Bacteria	Proteobacteria	Gammaproteobacteria	Pseudomonadales	Halomonadaceae	Halomonas	Halomonas aquamarina
Malaspina_Vir_2794	4	k127_9487774 flag=1 multi=4.0000 len=2356	35.14	2356	k127_9487774	VP_5584	True	NA	NA	NA	NA	NA	NA	NA	NA	NA	NA	NA	NA	NA	NA	NA	lytic	Low-quality	1.19	AAI-based (medium-confidence)	0	Genome-fragment	NA	NA	NA	NA	NA	NA	NA	NA	NA	NA	NA	NA
Malaspina_Vir_2795	10	k127_8796938 flag=0 multi=8.0000 len=7790	32.05	7790	k127_8796938	VP_871	True	0.0122848	NA	NA	0.0246229	NA	NA	0.999997	NA	NA	93.4365	NA	NA	dsDNA	NA	NA	lytic	Low-quality	4.16	AAI-based (medium-confidence)	0	Genome-fragment	NA	NA	NA	NA	NA	NA	NA	NA	NA	NA	NA	NA
Malaspina_Vir_2796	7	k127_3375487 flag=1 multi=5.0000 len=3079	47.39	3079	k127_3375487	VP_3932	True	NA	NA	NA	0.388621	NA	NA	NA	NA	NA	NA	NA	NA	NA	NA	NA	lytic	Low-quality	34.73	HMM-based (lower-bound)	0	Genome-fragment	NA	NA	NA	NA	NA	NA	NA	NA	NA	NA	NA	NA
Malaspina_Vir_2797	11	k127_12090996 flag=0 multi=9.9880 len=7620	45.6	7620	k127_12090996	VP_904	True	NA	NA	NA	NA	NA	NA	NA	NA	NA	NA	NA	NA	NA	NA	NA	lytic	Not-determined	NA	NA	0	Genome-fragment	no viral genes detected	mp-deep_mag-0152.fasta	27	0	0	Bacteria	Proteobacteria	Gammaproteobacteria	Pseudomonadales	Halomonadaceae	Halomonas	Halomonas sp002366715
Malaspina_Vir_2798	15	k127_6308677 flag=1 multi=5.0000 len=7307	38.78	7307	k127_6308677	VP_959	True	0.431242	0.7475	0.873675	0.56047	0.842138	0.850692	1	0.591783	0.287324	1617.66	1616.5	1488.22	dsDNA	Myoviridae	Sep1virus	lytic	Low-quality	3.44	AAI-based (medium-confidence)	0	Genome-fragment	no viral genes detected	NA	NA	NA	NA	NA	NA	NA	NA	NA	NA	NA
Malaspina_Vir_2799	14	k127_5243169 flag=1 multi=4.5936 len=6960	39.02	6960	k127_5243169	VP_1026	True	0.454807	0.129017	0.24694	0.582228	0.161085	0.158219	0.999992	0.604106	0.603552	1705.03	180.131	178.945	dsDNA	Myoviridae	Cr3virus	lytic	Low-quality	8.59	AAI-based (high-confidence)	0	Genome-fragment	NA	NA	NA	NA	NA	NA	NA	NA	NA	NA	NA	NA
Malaspina_Vir_28	8	k127_8565788 flag=0 multi=1.9965 len=2975	36.57	2975	k127_8565788	VP_4134	True	0.0556227	NA	NA	0.0979044	NA	NA	0.999998	NA	NA	303.635	NA	NA	dsDNA	NA	NA	lytic	Low-quality	4.78	HMM-based (lower-bound)	0	Genome-fragment	NA	NA	NA	NA	NA	NA	NA	NA	NA	NA	NA	NA
Malaspina_Vir_280	8	k127_12304796 flag=0 multi=25.8788 len=4254	59.4	4254	k127_12304796	VP_2362	True	NA	NA	NA	NA	NA	NA	NA	NA	NA	NA	NA	NA	NA	NA	NA	lysogenic	Low-quality	3.18	AAI-based (medium-confidence)	0	Genome-fragment	no viral genes detected	mp-deep_mag-0263.fasta	90	0	0	Bacteria	Proteobacteria	Alphaproteobacteria	Rhodospirillales_A	Casp-alpha2	Casp-alpha2	Casp-alpha2 sp002938315
Malaspina_Vir_2800	6	k127_5816460 flag=1 multi=7.0000 len=4632	35.08	4632	k127_5816460	VP_2049	True	0.389413	0.602678	0.797566	0.521051	0.159042	0.156205	1	0.978869	0.858438	1470.9	1043.42	1040.08	dsDNA	Myoviridae	T4virus	lytic	Low-quality	1.06	HMM-based (lower-bound)	0	Genome-fragment	NA	NA	NA	NA	NA	NA	NA	NA	NA	NA	NA	NA
Malaspina_Vir_2801	9	k127_11076785 flag=1 multi=5.0000 len=4331	37.1	4331	k127_11076785	VP_2277	True	0.488909	0.785135	0.824921	0.614877	0.813329	0.818498	0.999997	0.524726	0.305635	1841.65	1836.96	1169.85	dsDNA	Myoviridae	Rslunavirus	lytic	Low-quality	4.63	AAI-based (medium-confidence)	0	Genome-fragment	NA	NA	NA	NA	NA	NA	NA	NA	NA	NA	NA	NA
Malaspina_Vir_2802	53	k127_5505134 flag=0 multi=9.1294 len=29900	32.63	29900	k127_5505134	VP_145	True	0.978764	0.989693	0.992327	0.985971	0.996297	0.996552	0.999996	0.803991	0.527336	12571.3	10618.2	10419.4	dsDNA	Myoviridae	M12virus	lytic	Low-quality	16.63	AAI-based (medium-confidence)	0	Genome-fragment	NA	NA	NA	NA	NA	NA	NA	NA	NA	NA	NA	NA
Malaspina_Vir_2803	4	k127_6986213 flag=1 multi=1.9953 len=2236	37.57	2236	k127_6986213	VP_5920	True	0.362648	0.377502	0.539671	0.49529	0.463046	0.453843	1	0.964133	0.258547	1380.76	540.425	500.605	dsDNA	Myoviridae	Sep1virus	lytic	Low-quality	1.47	AAI-based (medium-confidence)	0	Genome-fragment	NA	NA	NA	NA	NA	NA	NA	NA	NA	NA	NA	NA
Malaspina_Vir_2804	7	k127_9705325 flag=0 multi=2.9930 len=2975	31.5	2975	k127_9705325	VP_4136	True	0.062273	0.24488	0.394251	0.107294	0.290009	0.28557	0.999998	0.769644	0.740815	329.996	329.712	316.57	dsDNA	Siphoviridae	Sfi11virus	lytic	Not-determined	NA	NA	0	Genome-fragment	no viral genes detected	mp-deep_mag-0055.fasta	126	0	0	Bacteria	Marinisomatota	Marinisomatia	Marinisomatales	TCS55	undef	undef
Malaspina_Vir_2805	12	k127_9525013 flag=0 multi=7.9897 len=6922	45.13	6922	k127_9525013	VP_1036	True	0.0995939	0.2224	0.368187	0.165519	0.115004	0.113178	1	0.920548	0.567638	479.841	299.087	288.575	dsDNA	Siphoviridae	P12002virus	lytic	Low-quality	7.67	HMM-based (lower-bound)	0	Genome-fragment	NA	NA	NA	NA	NA	NA	NA	NA	NA	NA	NA	NA
Malaspina_Vir_2806	7	k127_2899901 flag=0 multi=7.1843 len=2884	32.8	2884	k127_2899901	VP_4332	True	0.0688771	NA	NA	0.116521	NA	NA	1	NA	NA	355.615	NA	NA	dsDNA	NA	NA	lytic	Low-quality	1.7	AAI-based (medium-confidence)	0	Genome-fragment	NA	NA	NA	NA	NA	NA	NA	NA	NA	NA	NA	NA
Malaspina_Vir_2807	6	k127_11181101 flag=0 multi=73.0000 len=2931	42.68	2931	k127_11181101	VP_4240	True	0.0820937	NA	NA	0.135442	NA	NA	0.999997	NA	NA	405.14	NA	NA	dsDNA	NA	NA	lytic	Low-quality	5.12	AAI-based (high-confidence)	0	Genome-fragment	NA	NA	NA	NA	NA	NA	NA	NA	NA	NA	NA	NA
Malaspina_Vir_2808	24	k127_4263890 flag=0 multi=11.0472 len=41890_fragment_1	69.16	19769	k127_4263890	VP_220	True	0.866124	0.890909	0.840788	0.914787	0.908034	0.915719	0.999992	0.811529	0.226751	4937.72	2976.93	1256.14	dsDNA	Siphoviridae	P22virus	lysogenic	Low-quality	34.25	AAI-based (medium-confidence)	26.35	Genome-fragment	NA	mp-deep_mag-0390.fasta	616	0	0	Bacteria	Proteobacteria	Alphaproteobacteria	Caulobacterales	Caulobacteraceae	Brevundimonas	undef
Malaspina_Vir_2809	14	k127_3930470 flag=1 multi=6.0000 len=13016	55.94	13016	k127_3930470	VP_392	True	0.0849046	0.304942	0.457343	0.140362	0.284009	0.279567	1	0.74835	0.175211	417.531	415.473	391.804	dsDNA	Myoviridae	Vi1virus	lytic	Not-determined	NA	NA	0	Genome-fragment	no viral genes detected	NA	NA	NA	NA	NA	NA	NA	NA	NA	NA	NA
Malaspina_Vir_281	4	k127_10713533 flag=1 multi=4.0000 len=2921	44.44	2921	k127_10713533	VP_4259	True	0.0507841	0.212313	NA	0.0914227	NA	NA	0.999911	0.984465	NA	285.682	285.636	NA	dsDNA	Siphoviridae	NA	lytic	Low-quality	4.76	HMM-based (lower-bound)	0	Genome-fragment	NA	NA	NA	NA	NA	NA	NA	NA	NA	NA	NA	NA
Malaspina_Vir_2810	5	k127_6638507 flag=1 multi=5.0000 len=2919	58.58	2919	k127_6638507	VP_4264	True	NA	NA	NA	NA	NA	NA	NA	NA	NA	NA	NA	NA	NA	NA	NA	lytic	Not-determined	NA	NA	0	Genome-fragment	no viral genes detected	NA	NA	NA	NA	NA	NA	NA	NA	NA	NA	NA
Malaspina_Vir_2811	11	k127_1506331 flag=1 multi=5.0000 len=4265	33.08	4265	k127_1506331	VP_2346	True	0.298881	0.257723	NA	0.429545	NA	NA	1	0.693545	NA	1171.26	348.623	NA	dsDNA	Myoviridae	NA	lytic	Low-quality	1.72	HMM-based (lower-bound)	0	Genome-fragment	NA	NA	NA	NA	NA	NA	NA	NA	NA	NA	NA	NA
Malaspina_Vir_2812	4	k127_7302160 flag=1 multi=3.7201 len=2453	34.65	2453	k127_7302160	VP_5329	True	0.0309032	NA	NA	0.0621761	0.0916207	0.130458	1	NA	NA	198.98	NA	NA	dsDNA	NA	NA	lytic	Low-quality	5.68	AAI-based (medium-confidence)	0	Genome-fragment	no viral genes detected	NA	NA	NA	NA	NA	NA	NA	NA	NA	NA	NA
Malaspina_Vir_2813	23	k127_1776539 flag=0 multi=15.9988 len=124861_fragment_2	65.7	15281	k127_1776539	VP_322	True	0.909905	0.784047	NA	0.944943	NA	NA	0.999885	0.906785	NA	6149.17	1830.21	NA	dsDNA	Siphoviridae	NA	lysogenic	Low-quality	23.52	HMM-based (lower-bound)	0	Genome-fragment	NA	NA	NA	NA	NA	NA	NA	NA	NA	NA	NA	NA
Malaspina_Vir_2814	4	k127_9611239 flag=0 multi=14.8183 len=2912	50.17	2912	k127_9611239	VP_4276	True	NA	NA	NA	NA	NA	NA	NA	NA	NA	NA	NA	NA	NA	NA	NA	lysogenic	Not-determined	NA	NA	0	Genome-fragment	no viral genes detected	mp-deep_mag-0344.fasta	50	0	0	Bacteria	Chloroflexota	Dehalococcoidia	UBA3495	UBA3495	Io17-Chloro-G2	undef
Malaspina_Vir_2815	8	k127_4948197 flag=1 multi=3.0000 len=2156	32.14	2156	k127_4948197	VP_6131	True	0.691285	NA	NA	0.785676	NA	NA	1	NA	NA	2901.74	NA	NA	dsDNA	NA	NA	lytic	Low-quality	2.05	AAI-based (medium-confidence)	0	Genome-fragment	NA	NA	NA	NA	NA	NA	NA	NA	NA	NA	NA	NA
Malaspina_Vir_2816	9	k127_4981396 flag=0 multi=3.5550 len=3107	59.22	3107	k127_4981396	VP_3889	True	0.062521	NA	NA	0.107666	NA	NA	1	NA	NA	331.148	NA	NA	dsDNA	NA	NA	lytic	Low-quality	8.21	AAI-based (high-confidence)	0	Genome-fragment	NA	NA	NA	NA	NA	NA	NA	NA	NA	NA	NA	NA
Malaspina_Vir_2817	6	k127_4198451 flag=1 multi=4.0000 len=2758	42.13	2758	k127_4198451	VP_4602	True	0.0761188	0.282312	0.448612	0.126731	0.336519	0.328549	0.999868	0.494178	0.508878	382.669	382.643	381.501	dsDNA	Myoviridae	Cba41virus	lytic	Not-determined	NA	NA	0	Genome-fragment	no viral genes detected	NA	NA	NA	NA	NA	NA	NA	NA	NA	NA	NA
Malaspina_Vir_2818	5	k127_8674714 flag=0 multi=9.9358 len=4304	35.55	4304	k127_8674714	VP_2308	True	0.160138	0.461834	0.655843	0.252131	0.57008	0.56124	1	0.862437	0.532161	704.645	704.354	700.504	dsDNA	Myoviridae	M12virus	lytic	Low-quality	1.15	AAI-based (medium-confidence)	0	Genome-fragment	NA	NA	NA	NA	NA	NA	NA	NA	NA	NA	NA	NA
Malaspina_Vir_2819	6	k127_5185323 flag=1 multi=4.0000 len=3171	55.79	3171	k127_5185323	VP_3771	True	NA	NA	NA	NA	NA	NA	NA	NA	NA	NA	NA	NA	NA	NA	NA	lytic	Low-quality	3.66	AAI-based (medium-confidence)	0	Genome-fragment	no viral genes detected	mp-deep_mag-0011.fasta	22	8.5652e-18	2.71517e-15	Bacteria	Planctomycetota	Planctomycetes	Pirellulales	Pirellulaceae	GCA-2718815	undef
Malaspina_Vir_282	6	k127_8756635 flag=0 multi=4.9072 len=2497	43.17	2497	k127_8756635	VP_5205	True	0.352063	NA	NA	0.484933	NA	NA	1	NA	NA	1346.46	NA	NA	dsDNA	NA	NA	lytic	Low-quality	4.56	AAI-based (high-confidence)	0	Genome-fragment	NA	NA	NA	NA	NA	NA	NA	NA	NA	NA	NA	NA
Malaspina_Vir_2820	7	k127_2083336 flag=1 multi=4.2379 len=3985	47.93	3985	k127_2083336	VP_2643	True	0.825345	0.913682	0.952397	0.885129	0.937955	0.864721	0.999988	0.739765	0.367935	4240.95	3474.06	2957.17	dsDNA	Podoviridae	Luz24virus	lytic	Low-quality	10.54	AAI-based (high-confidence)	0	Genome-fragment	NA	NA	NA	NA	NA	NA	NA	NA	NA	NA	NA	NA
Malaspina_Vir_2821	4	k127_3880084 flag=1 multi=5.0000 len=2998	47.03	2998	k127_3880084	VP_4082	True	0.00983398	NA	NA	NA	NA	NA	0.999987	NA	NA	78.6249	NA	NA	dsDNA	NA	NA	lytic	Low-quality	5.06	AAI-based (medium-confidence)	0	Genome-fragment	no viral genes detected	mp-deep_mag-0195.fasta	100	0	0	Bacteria	Proteobacteria	Alphaproteobacteria	Rhodospirillales_A	UBA2165	GCA-2687515	undef
Malaspina_Vir_2822	6	k127_6857306 flag=0 multi=3.9287 len=2063	29.62	2063	k127_6857306	VP_6426	True	0.655294	0.802764	0.909335	0.643536	0.881409	0.889977	0.999999	0.554058	0.205376	2666.37	1959.17	1877.48	dsDNA	Myoviridae	M12virus	lytic	Not-determined	NA	NA	0	Genome-fragment	no viral genes detected	NA	NA	NA	NA	NA	NA	NA	NA	NA	NA	NA
Malaspina_Vir_2823	10	k127_10091556 flag=0 multi=7.3053 len=6052	25.36	6052	k127_10091556	VP_1278	True	0.0312367	NA	NA	0.0628328	0.180669	NA	0.999995	NA	NA	200.825	NA	NA	dsDNA	NA	NA	lytic	Low-quality	1.16	HMM-based (lower-bound)	0	Genome-fragment	NA	NA	NA	NA	NA	NA	NA	NA	NA	NA	NA	NA
Malaspina_Vir_2824	9	k127_7327304 flag=0 multi=21.9816 len=5682	38.21	5682	k127_7327304	VP_1422	True	0.100646	0.352773	0.52757	0.282859	0.215688	0.210243	0.962224	0.96142	0.818998	483.808	496.093	482.606	ssDNA	Inoviridae	Inovirus	lytic	Medium-quality	82.03	AAI-based (high-confidence)	0	Genome-fragment	NA	NA	NA	NA	NA	NA	NA	NA	NA	NA	NA	NA
Malaspina_Vir_2825	6	k127_11360182 flag=0 multi=5.3678 len=4010	34.94	4010	k127_11360182	VP_2613	True	0.0851316	0.0327602	0.072272	0.140784	0.367875	0.358938	1	0.484049	0.725797	418.604	59.1216	59.1216	dsDNA	Siphoviridae	Cp51virus	lytic	Low-quality	6.76	AAI-based (high-confidence)	0	Genome-fragment	no viral genes detected	NA	NA	NA	NA	NA	NA	NA	NA	NA	NA	NA
Malaspina_Vir_2826	12	k127_2360677 flag=0 multi=29.9182 len=9500	23.05	9500	k127_2360677	VP_633	True	0.00732994	0.0359144	0.0783526	NA	NA	NA	1	0.999996	1	62.8931	62.8923	62.8931	dsDNA	Baculoviridae	Alphabaculovirus	lytic	Not-determined	NA	NA	0	Genome-fragment	no viral genes detected	NA	NA	NA	NA	NA	NA	NA	NA	NA	NA	NA
Malaspina_Vir_2827	20	k127_9516746 flag=0 multi=9.5854 len=10577	34.56	10577	k127_9516746	VP_526	True	0.819438	0.870234	0.927359	0.880965	0.900302	0.908235	1	0.76573	0.340805	4159.64	2653.11	2184.99	dsDNA	Myoviridae	M12virus	lytic	Low-quality	14.95	AAI-based (medium-confidence)	0	Genome-fragment	NA	NA	NA	NA	NA	NA	NA	NA	NA	NA	NA	NA
Malaspina_Vir_2828	21	k127_8960267 flag=1 multi=6.3420 len=13479_fragment_1	68.69	8161	k127_8960267	VP_803	True	0.287409	0.629149	0.786862	0.41708	0.331535	0.335965	0.999139	0.479816	0.172761	1132.49	1127.62	995.257	dsDNA	Siphoviridae	Prtbvirus	lysogenic	Low-quality	17.18	AAI-based (high-confidence)	0	Genome-fragment	NA	mp-deep_mag-0137.fasta	55	0	0	Bacteria	Proteobacteria	Alphaproteobacteria	Rhodobacterales	Rhodobacteraceae	Pseudooceanicola_B	Pseudooceanicola_B lipolyticus
Malaspina_Vir_2829	18	k127_10873960 flag=0 multi=25.1094 len=357458_fragment_2	64.89	15381	k127_10873960	VP_316	True	0.894281	0.924588	0.888402	0.936476	0.940705	0.946974	0.999992	0.832716	0.203651	5630.86	3789.13	1622.65	dsDNA	Siphoviridae	P22virus	lysogenic	Low-quality	24.3	AAI-based (medium-confidence)	0	Genome-fragment	NA	mp-deep_mag-0562.fasta	34	0	0	Bacteria	Proteobacteria	Alphaproteobacteria	Rhodobacterales	Rhodobacteraceae	Mameliella	undef
Malaspina_Vir_283	4	k127_11510203 flag=1 multi=3.0000 len=2082	61.82	2082	k127_11510203	VP_6370	True	NA	NA	NA	NA	NA	NA	NA	NA	NA	NA	NA	NA	NA	NA	NA	lytic	Low-quality	1.16	HMM-based (lower-bound)	0	Genome-fragment	NA	NA	NA	NA	NA	NA	NA	NA	NA	NA	NA	NA
Malaspina_Vir_2830	4	k127_967503 flag=0 multi=8.7378 len=2354	23.24	2354	k127_967503	VP_5591	True	NA	NA	NA	NA	NA	NA	NA	NA	NA	NA	NA	NA	NA	NA	NA	lytic	Not-determined	NA	NA	0	Genome-fragment	no viral genes detected	mp-deep_mag-0101.fasta	70	0	0	Bacteria	Proteobacteria	Alphaproteobacteria	HIMB59	GCA-002718135	undef	undef
Malaspina_Vir_2831	4	k127_12992657 flag=1 multi=2.0000 len=2403	72.2	2403	k127_12992657	VP_5461	True	NA	NA	NA	NA	NA	NA	NA	NA	NA	NA	NA	NA	NA	NA	NA	lytic	Not-determined	NA	NA	0	Genome-fragment	no viral genes detected	mp-deep_mag-0144.fasta	486	0	0	Bacteria	Actinobacteriota	Actinobacteria	Propionibacteriales	Nocardioidaceae	Nocardioides	undef
Malaspina_Vir_2832	46	k127_5501894 flag=1 multi=28.9850 len=31915	22.64	31915	k127_5501894	VP_129	True	0.839852	0.546056	0.691483	0.897451	0.950206	0.955666	0.999999	0.762417	0.21402	4464.48	889.741	755.629	dsDNA	Myoviridae	Schizot4virus	lytic	Low-quality	12.9	HMM-based (lower-bound)	0	Genome-fragment	NA	NA	NA	NA	NA	NA	NA	NA	NA	NA	NA	NA
Malaspina_Vir_2833	5	k127_8451141 flag=1 multi=3.7597 len=3048	44.42	3048	k127_8451141	VP_3987	True	0.276418	0.460874	0.656297	0.404398	0.569129	0.56026	0.999946	0.859496	0.930385	1095.81	702.294	701.108	dsDNA	Podoviridae	Prtbvirus	lytic	Not-determined	NA	NA	0	Genome-fragment	no viral genes detected	NA	NA	NA	NA	NA	NA	NA	NA	NA	NA	NA
Malaspina_Vir_2834	4	k127_1445593 flag=1 multi=2.0000 len=2446	53.11	2446	k127_1445593	VP_5350	True	0.0904017	0.320432	0.474182	0.150405	0.375984	0.36701	1	0.456022	0.572893	441.463	441.463	411.354	dsDNA	Myoviridae	Sep1virus	lytic	Low-quality	1.34	AAI-based (high-confidence)	0	Genome-fragment	no viral genes detected	NA	NA	NA	NA	NA	NA	NA	NA	NA	NA	NA
Malaspina_Vir_2835	4	k127_11951910 flag=0 multi=7.0000 len=4820	30.68	4820	k127_11951910	VP_1925	True	NA	NA	NA	NA	NA	NA	NA	NA	NA	NA	NA	NA	NA	NA	NA	lytic	Low-quality	2.58	AAI-based (medium-confidence)	0	Genome-fragment	NA	NA	NA	NA	NA	NA	NA	NA	NA	NA	NA	NA
Malaspina_Vir_2836	5	k127_7209106 flag=1 multi=5.0000 len=3767	44.76	3767	k127_7209106	VP_2877	True	0.182667	NA	NA	0.259767	NA	NA	1	NA	NA	780.239	NA	NA	dsDNA	NA	NA	lytic	Low-quality	2.66	AAI-based (medium-confidence)	0	Genome-fragment	NA	NA	NA	NA	NA	NA	NA	NA	NA	NA	NA	NA
Malaspina_Vir_2837	9	k127_5239164 flag=0 multi=14.1970 len=4914	56.59	4914	k127_5239164	VP_1845	True	0.23776	NA	NA	0.357689	NA	NA	1	NA	NA	969.348	NA	NA	dsDNA	NA	NA	lytic	Low-quality	5.1	HMM-based (lower-bound)	0	Genome-fragment	NA	NA	NA	NA	NA	NA	NA	NA	NA	NA	NA	NA
Malaspina_Vir_2838	6	k127_1367518 flag=0 multi=7.9403 len=3342	38.84	3342	k127_1367518	VP_3472	True	0.357675	NA	NA	0.490352	NA	NA	0.999999	NA	NA	1364.58	NA	NA	dsDNA	NA	NA	lytic	Low-quality	9.46	AAI-based (high-confidence)	0	Genome-fragment	NA	NA	NA	NA	NA	NA	NA	NA	NA	NA	NA	NA
Malaspina_Vir_2839	7	k127_11651299 flag=1 multi=4.0000 len=2983	38.12	2983	k127_11651299	VP_4115	True	NA	NA	NA	NA	NA	NA	NA	NA	NA	NA	NA	NA	NA	NA	NA	lytic	Low-quality	2.2	HMM-based (lower-bound)	0	Genome-fragment	NA	NA	NA	NA	NA	NA	NA	NA	NA	NA	NA	NA
Malaspina_Vir_284	13	k127_7779198 flag=1 multi=15.5371 len=100046_fragment_1	70.44	7727	k127_7779198	VP_884	True	0.215001	NA	NA	0.329652	0.27003	NA	0.999979	NA	NA	893.225	NA	NA	dsDNA	NA	NA	lysogenic	Low-quality	7.59	HMM-based (lower-bound)	24.3	Genome-fragment	NA	mp-deep_mag-0358.fasta	251	0	0	Bacteria	Actinobacteriota	Actinobacteria	Propionibacteriales	Nocardioidaceae	Nocardioides	Nocardioides sp002693615
Malaspina_Vir_2840	7	k127_11378560 flag=1 multi=4.0000 len=3334	30.77	3334	k127_11378560	VP_3487	True	0.228585	0.271475	0.327544	0.346716	0.652159	0.629123	0.999998	0.659846	0.387138	939.387	367.764	247.738	dsDNA	Myoviridae	Slashvirus	lytic	Not-determined	NA	NA	0	Genome-fragment	no viral genes detected	NA	NA	NA	NA	NA	NA	NA	NA	NA	NA	NA
Malaspina_Vir_2841	4	k127_579139 flag=1 multi=3.4057 len=2459	35.79	2459	k127_579139	VP_5312	True	NA	NA	NA	NA	NA	NA	NA	NA	NA	NA	NA	NA	NA	NA	NA	lytic	Low-quality	1.37	HMM-based (lower-bound)	0	Genome-fragment	NA	NA	NA	NA	NA	NA	NA	NA	NA	NA	NA	NA
Malaspina_Vir_2842	5	k127_4494269 flag=1 multi=5.0000 len=3832	67.38	3832	k127_4494269	VP_2811	True	NA	NA	NA	NA	NA	NA	NA	NA	NA	NA	NA	NA	NA	NA	NA	lytic	Low-quality	3.07	HMM-based (lower-bound)	0	Genome-fragment	NA	NA	NA	NA	NA	NA	NA	NA	NA	NA	NA	NA
Malaspina_Vir_2843	7	k127_3032016 flag=0 multi=3.9622 len=3623	47.23	3623	k127_3032016	VP_3052	True	0.258713	0.375159	0.548471	0.383459	0.462007	0.451451	0.999878	0.516053	0.2594	1038.57	536.229	513.377	dsDNA	Myoviridae	T4virus	lytic	Low-quality	2.15	HMM-based (lower-bound)	0	Genome-fragment	NA	NA	NA	NA	NA	NA	NA	NA	NA	NA	NA	NA
Malaspina_Vir_2844	4	k127_8372126 flag=1 multi=2.0000 len=2200	33.86	2200	k127_8372126	VP_6014	True	0.428004	0.745092	0.881869	0.557291	0.6776	0.652838	1	0.731811	0.468555	1605.73	1604.04	1561.39	dsDNA	Myoviridae	M12virus	lytic	Low-quality	1.19	AAI-based (medium-confidence)	0	Genome-fragment	NA	NA	NA	NA	NA	NA	NA	NA	NA	NA	NA	NA
Malaspina_Vir_2845	5	k127_8485932 flag=0 multi=18.8892 len=3375	64.09	3375	k127_8485932	VP_3423	True	0.474583	NA	NA	0.601416	NA	NA	0.999876	NA	NA	1782.94	NA	NA	dsDNA	NA	NA	lytic	Low-quality	9.57	AAI-based (medium-confidence)	0	Genome-fragment	NA	NA	NA	NA	NA	NA	NA	NA	NA	NA	NA	NA
Malaspina_Vir_2846	4	k127_7079084 flag=0 multi=4.9830 len=2485	42.74	2485	k127_7079084	VP_5240	True	0.0144819	NA	NA	NA	NA	NA	0.999872	NA	NA	106.717	NA	NA	dsDNA	NA	NA	lytic	Low-quality	1.35	HMM-based (lower-bound)	0	Genome-fragment	NA	NA	NA	NA	NA	NA	NA	NA	NA	NA	NA	NA
Malaspina_Vir_2847	4	k127_12625017 flag=0 multi=4.7782 len=2039	54.83	2039	k127_12625017	VP_6501	True	0.0783243	NA	NA	0.129585	NA	NA	0.999996	NA	NA	390.472	NA	NA	dsDNA	NA	NA	lytic	Low-quality	3.31	AAI-based (medium-confidence)	0	Genome-fragment	NA	NA	NA	NA	NA	NA	NA	NA	NA	NA	NA	NA
Malaspina_Vir_2848	7	k127_1195178 flag=0 multi=6.0000 len=5447	32.24	5447	k127_1195178	VP_1522	True	0.0554209	0.225392	NA	0.097625	NA	NA	1	0.886634	NA	302.985	302.816	NA	dsDNA	Myoviridae	NA	lytic	Low-quality	3.26	AAI-based (medium-confidence)	0	Genome-fragment	NA	NA	NA	NA	NA	NA	NA	NA	NA	NA	NA	NA
Malaspina_Vir_2849	4	k127_4072936 flag=0 multi=5.0000 len=2115	51.63	2115	k127_4072936	VP_6259	True	0.427383	NA	NA	0.556825	NA	NA	0.999935	NA	NA	1603.4	NA	NA	dsDNA	NA	NA	lytic	Low-quality	3.54	HMM-based (lower-bound)	0	Genome-fragment	NA	mp-deep_mag-0214.fasta	80	0	0	Bacteria	Verrucomicrobiota	Verrucomicrobiae	Pedosphaerales	UBA1096	UBA1096	undef
Malaspina_Vir_285	4	k127_3322144 flag=1 multi=3.0000 len=2464	59.25	2464	k127_3322144	VP_5292	True	0.344631	0.681926	0.846728	0.477683	0.23205	0.226775	0.999988	0.567529	0.337365	1322.61	1321.85	1294.53	dsDNA	Podoviridae	Vp5virus	lytic	Low-quality	5.2	AAI-based (high-confidence)	0	Genome-fragment	no viral genes detected	NA	NA	NA	NA	NA	NA	NA	NA	NA	NA	NA
Malaspina_Vir_2850	36	k127_12060868 flag=0 multi=11.9939 len=18230	30.59	18230	k127_12060868	VP_250	True	0.203721	0.480478	0.329635	0.327307	0.418796	0.326176	0.999765	0.674368	0.144991	854.634	741.823	249.741	dsDNA	Myoviridae	Schizot4virus	lytic	Not-determined	NA	NA	0	Genome-fragment	no viral genes detected	NA	NA	NA	NA	NA	NA	NA	NA	NA	NA	NA
Malaspina_Vir_2851	7	k127_9731745 flag=1 multi=5.0000 len=3672	58.8	3672	k127_9731745	VP_2978	True	0.594179	0.260462	0.420818	0.708958	0.816951	0.821243	0.999982	0.973864	0.828311	2322.42	352.4	347.645	dsDNA	Siphoviridae	D3112virus	lytic	Low-quality	5.79	HMM-based (lower-bound)	0	Genome-fragment	NA	NA	NA	NA	NA	NA	NA	NA	NA	NA	NA	NA
Malaspina_Vir_2852	4	k127_3578098 flag=1 multi=4.0000 len=3297	44.77	3297	k127_3578098	VP_3546	True	0.0501368	0.210633	0.363206	0.090695	0.253123	0.247477	1	0.880882	0.918601	283.459	283.406	283.163	dsDNA	Podoviridae	Prtbvirus	lytic	Low-quality	4.99	HMM-based (lower-bound)	0	Genome-fragment	NA	NA	NA	NA	NA	NA	NA	NA	NA	NA	NA	NA
Malaspina_Vir_2853	7	k127_5743573 flag=1 multi=6.0000 len=5140	46.85	5140	k127_5743573	VP_1693	True	0.142279	NA	NA	0.227267	NA	NA	0.998935	NA	NA	640.109	NA	NA	dsDNA	NA	NA	lytic	Low-quality	11.16	AAI-based (high-confidence)	0	Genome-fragment	NA	NA	NA	NA	NA	NA	NA	NA	NA	NA	NA	NA
Malaspina_Vir_2854	4	k127_6346376 flag=0 multi=4.9575 len=2949	47.78	2949	k127_6346376	VP_4196	True	0.0128901	0.0638559	NA	0.02608	0.0776437	0.0777423	1	0.920868	NA	97.2067	97.03	NA	dsDNA	Siphoviridae	NA	lytic	Low-quality	3.31	HMM-based (lower-bound)	0	Genome-fragment	NA	mp-deep_mag-0305.fasta	103	0	0	Bacteria	Proteobacteria	Gammaproteobacteria	Pseudomonadales	Moraxellaceae	Psychrobacter	Psychrobacter pacificensis
Malaspina_Vir_2855	5	k127_2220923 flag=1 multi=4.0000 len=4776	61.03	4776	k127_2220923	VP_1961	True	0.273657	NA	NA	0.401283	NA	NA	0.999704	NA	NA	1086.92	NA	NA	dsDNA	NA	NA	lytic	Not-determined	NA	NA	0	Genome-fragment	no viral genes detected	NA	NA	NA	NA	NA	NA	NA	NA	NA	NA	NA
Malaspina_Vir_2856	8	k127_9109341 flag=0 multi=38.4622 len=23951_fragment_1	69.85	7360	k127_9109341	VP_952	True	0.341077	0.679128	0.468548	0.474175	0.789074	0.790617	0.999999	0.929185	0.350516	1310.99	1310.26	404.94	dsDNA	Siphoviridae	Phicbkvirus	lysogenic	Low-quality	6.42	AAI-based (medium-confidence)	0	Genome-fragment	NA	mp-deep_mag-0553.fasta	246	0	0	Bacteria	Proteobacteria	Alphaproteobacteria	Sphingomonadales	Sphingomonadaceae	Sphingobium	Sphingobium sp002457415
Malaspina_Vir_2857	7	k127_703265 flag=1 multi=5.0000 len=5605	60.23	5605	k127_703265	VP_1448	True	NA	NA	NA	NA	NA	NA	NA	NA	NA	NA	NA	NA	NA	NA	NA	lytic	Low-quality	2.92	HMM-based (lower-bound)	0	Genome-fragment	NA	NA	NA	NA	NA	NA	NA	NA	NA	NA	NA	NA
Malaspina_Vir_2858	7	k127_3118051 flag=1 multi=7.0000 len=4054	54.46	4054	k127_3118051	VP_2574	True	NA	NA	NA	NA	NA	NA	NA	NA	NA	NA	NA	NA	NA	NA	NA	lytic	Not-determined	NA	NA	0	Genome-fragment	no viral genes detected	NA	NA	NA	NA	NA	NA	NA	NA	NA	NA	NA
Malaspina_Vir_2859	9	k127_4564927 flag=1 multi=6.0000 len=7828	53.32	7828	k127_4564927	VP_866	True	0.041187	0.182268	0.32243	0.0780315	0.062638	0.062219	0.999962	0.506969	0.260132	247.795	247.661	242.9	dsDNA	Podoviridae	Vp5virus	lysogenic	Not-determined	NA	NA	0	Genome-fragment	no viral genes detected	NA	NA	NA	NA	NA	NA	NA	NA	NA	NA	NA
Malaspina_Vir_286	4	k127_453679 flag=0 multi=4.9862 len=3030	32.34	3030	k127_453679	VP_4024	True	0.734045	0.903434	0.943512	0.81801	0.764531	0.777206	1	0.901912	0.202816	3231.8	3230.52	2604.69	dsDNA	Myoviridae	T4virus	lytic	Low-quality	1.57	AAI-based (medium-confidence)	0	Genome-fragment	NA	NA	NA	NA	NA	NA	NA	NA	NA	NA	NA	NA
Malaspina_Vir_2860	4	k127_6318750 flag=0 multi=123.5480 len=5570	65.39	5570	k127_6318750	VP_1466	True	0.00820012	NA	NA	NA	NA	NA	0.999872	NA	NA	68.3836	NA	NA	dsDNA	NA	NA	lytic	Low-quality	1.01	HMM-based (lower-bound)	65.06	Genome-fragment	NA	mp-deep_mag-0592.fasta	299	0	0	Bacteria	Actinobacteriota	Actinobacteria	Propionibacteriales	Nocardioidaceae	Nocardioides	Nocardioides sp001627335
Malaspina_Vir_2861	5	k127_10704913 flag=1 multi=5.0000 len=4387	43.15	4387	k127_10704913	VP_2226	True	NA	NA	NA	NA	NA	NA	NA	NA	NA	NA	NA	NA	NA	NA	NA	lytic	Not-determined	NA	NA	0	Genome-fragment	no viral genes detected	mp-deep_mag-0347.fasta	51	0	0	Bacteria	Proteobacteria	Gammaproteobacteria	Pseudomonadales	Saccharospirillaceae	Thalassolituus	Thalassolituus oleivorans
Malaspina_Vir_2862	4	k127_338446 flag=0 multi=3.5962 len=3948	45.64	3948	k127_338446	VP_2687	True	0.108182	NA	NA	0.178541	NA	NA	0.999725	NA	NA	513.892	NA	NA	dsDNA	NA	NA	lytic	Low-quality	2.25	HMM-based (lower-bound)	0	Genome-fragment	NA	mp-deep_mag-0209.fasta	137	0	0	Bacteria	Bacteroidota	Bacteroidia	Flavobacteriales	Flavobacteriaceae	Leeuwenhoekiella	Leeuwenhoekiella marinoflava
Malaspina_Vir_2863	8	k127_247510 flag=1 multi=2.0000 len=2126	36.22	2126	k127_247510	VP_6220	True	0.604829	0.795816	0.903646	0.717817	0.871497	0.882844	0.99999	0.826053	0.2942	2378.24	1909.76	1797.91	dsDNA	Podoviridae	Lambdavirus	lytic	Low-quality	5.97	AAI-based (high-confidence)	0	Genome-fragment	NA	NA	NA	NA	NA	NA	NA	NA	NA	NA	NA	NA
Malaspina_Vir_2864	4	k127_2487079 flag=1 multi=2.8807 len=2071	50.75	2071	k127_2487079	VP_6402	True	NA	NA	NA	NA	NA	NA	NA	NA	NA	NA	NA	NA	NA	NA	NA	lysogenic	Low-quality	7.01	AAI-based (medium-confidence)	0	Genome-fragment	no viral genes detected	NA	NA	NA	NA	NA	NA	NA	NA	NA	NA	NA
Malaspina_Vir_2865	4	k127_12840866 flag=0 multi=4.4253 len=2906	40.54	2906	k127_12840866	VP_4293	True	0.103276	0.351797	0.359365	0.171099	0.428606	0.489379	1	0.894302	1	494.643	494.435	279.167	dsDNA	Siphoviridae	Pipefishvirus	lytic	Low-quality	4.96	AAI-based (medium-confidence)	0	Genome-fragment	no viral genes detected	NA	NA	NA	NA	NA	NA	NA	NA	NA	NA	NA
Malaspina_Vir_2866	7	k127_1056851 flag=0 multi=2.9925 len=2797	40.58	2797	k127_1056851	VP_4505	True	0.355191	0.687842	0.839592	0.48797	0.79652	0.802599	0.999966	0.42708	0.683878	1356.43	1346.42	1249.47	dsDNA	Podoviridae	Cba41virus	lytic	Low-quality	4.5	AAI-based (medium-confidence)	0	Genome-fragment	no viral genes detected	NA	NA	NA	NA	NA	NA	NA	NA	NA	NA	NA
Malaspina_Vir_2867	4	k127_2930447 flag=1 multi=4.0000 len=2450	61.43	2450	k127_2930447	VP_5341	True	NA	NA	NA	NA	NA	NA	NA	NA	NA	NA	NA	NA	NA	NA	NA	lytic	Not-determined	NA	NA	0	Genome-fragment	no viral genes detected	mp-deep_mag-0505.fasta	111	0	0	Bacteria	Proteobacteria	Alphaproteobacteria	UBA828	undef	undef	undef
Malaspina_Vir_2868	8	k127_1894438 flag=1 multi=4.0000 len=6532	51.87	6532	k127_1894438	VP_1122	True	NA	NA	NA	NA	NA	NA	NA	NA	NA	NA	NA	NA	NA	NA	NA	lytic	Not-determined	NA	NA	0	Genome-fragment	no viral genes detected	NA	NA	NA	NA	NA	NA	NA	NA	NA	NA	NA
Malaspina_Vir_2869	4	k127_12790249 flag=1 multi=4.0000 len=2085	39.47	2085	k127_12790249	VP_6364	True	0.0156324	0.0763749	0.137645	0.0325096	0.0936493	0.0932765	0.999744	0.636305	0.704755	113.468	112.27	101.991	dsDNA	Podoviridae	Cba41virus	lysogenic	Low-quality	3.04	HMM-based (lower-bound)	0	Genome-fragment	NA	NA	NA	NA	NA	NA	NA	NA	NA	NA	NA	NA
Malaspina_Vir_287	6	k127_1017415 flag=0 multi=18.9178 len=4505	36.03	4505	k127_1017415	VP_2142	True	NA	NA	NA	NA	NA	NA	NA	NA	NA	NA	NA	NA	NA	NA	NA	lytic	Not-determined	NA	NA	0	Genome-fragment	no viral genes detected	mp-deep_mag-0184.fasta	101	0	0	Bacteria	Proteobacteria	Gammaproteobacteria	Enterobacterales	Alteromonadaceae	Pseudoalteromonas	Pseudoalteromonas marina
Malaspina_Vir_2870	4	k127_10619515 flag=1 multi=2.9909 len=2439	37.47	2439	k127_10619515	VP_5368	True	0.0437569	0.190029	NA	0.0812139	NA	NA	0.99999	0.75131	NA	257.14	257.094	NA	dsDNA	Myoviridae	NA	lytic	Low-quality	1.37	AAI-based (medium-confidence)	0	Genome-fragment	NA	NA	NA	NA	NA	NA	NA	NA	NA	NA	NA	NA
Malaspina_Vir_2871	6	k127_68872 flag=0 multi=3.0254 len=4267	33.33	4267	k127_68872	VP_2343	True	0.101741	NA	NA	0.168537	NA	NA	0.999993	NA	NA	487.96	NA	NA	dsDNA	NA	NA	lytic	Low-quality	1.9	HMM-based (lower-bound)	0	Genome-fragment	NA	NA	NA	NA	NA	NA	NA	NA	NA	NA	NA	NA
Malaspina_Vir_2872	8	k127_6794435 flag=0 multi=10.4830 len=3852	33.67	3852	k127_6794435	VP_2797	True	0.196685	0.520398	0.729997	0.304849	0.646245	0.621956	1	0.774946	0.333668	830	829.567	816.677	dsDNA	Myoviridae	M12virus	lytic	Not-determined	NA	NA	0	Genome-fragment	no viral genes detected	NA	NA	NA	NA	NA	NA	NA	NA	NA	NA	NA
Malaspina_Vir_2873	5	k127_2469343 flag=1 multi=3.0000 len=2634	63.97	2634	k127_2469343	VP_4870	True	NA	NA	NA	NA	NA	NA	NA	NA	NA	NA	NA	NA	NA	NA	NA	lytic	Low-quality	1.9	AAI-based (medium-confidence)	0	Genome-fragment	no viral genes detected	NA	NA	NA	NA	NA	NA	NA	NA	NA	NA	NA
Malaspina_Vir_2874	5	k127_9167238 flag=0 multi=5.0000 len=5275	35.05	5275	k127_9167238	VP_1611	True	0.257855	0.599451	0.792141	0.382358	0.716561	0.697655	1	0.741331	0.600825	1035.7	1033.5	1017.09	dsDNA	Myoviridae	T4virus	lytic	Not-determined	NA	NA	0	Genome-fragment	no viral genes detected	NA	NA	NA	NA	NA	NA	NA	NA	NA	NA	NA
Malaspina_Vir_2875	4	k127_12069764 flag=1 multi=3.0000 len=2864	39.28	2864	k127_12069764	VP_4369	True	0.0329448	0.151785	0.276249	0.0657737	0.186564	0.18232	1	0.470488	0.224903	209.302	209.079	202.121	dsDNA	Myoviridae	P12002virus	lytic	Not-determined	NA	NA	0	Genome-fragment	no viral genes detected	NA	NA	NA	NA	NA	NA	NA	NA	NA	NA	NA
Malaspina_Vir_2876	6	k127_8328070 flag=1 multi=1.7615 len=3939	35.06	3939	k127_8328070	VP_2702	True	0.686441	NA	NA	0.781845	NA	NA	1	NA	NA	2867.46	NA	NA	dsDNA	NA	NA	lytic	Low-quality	6.73	AAI-based (high-confidence)	0	Genome-fragment	NA	NA	NA	NA	NA	NA	NA	NA	NA	NA	NA	NA
Malaspina_Vir_2877	6	k127_1104168 flag=0 multi=5.7929 len=3459	61.81	3459	k127_1104168	VP_3290	True	NA	NA	NA	NA	NA	NA	NA	NA	NA	NA	NA	NA	NA	NA	NA	lytic	Not-determined	NA	NA	0	Genome-fragment	no viral genes detected	NA	NA	NA	NA	NA	NA	NA	NA	NA	NA	NA
Malaspina_Vir_2878	5	k127_8162064 flag=0 multi=2.9943 len=3636	45.6	3636	k127_8162064	VP_3028	True	0.0562826	NA	NA	0.0987947	NA	NA	0.999975	NA	NA	306.089	NA	NA	dsDNA	NA	NA	lytic	Low-quality	1.67	HMM-based (lower-bound)	0	Genome-fragment	NA	NA	NA	NA	NA	NA	NA	NA	NA	NA	NA	NA
Malaspina_Vir_2879	5	k127_3658708 flag=1 multi=4.0000 len=2091	37.4	2091	k127_3658708	VP_6340	True	0.305394	0.186554	NA	0.502181	NA	NA	0.999969	0.896201	NA	1192.54	252.966	NA	dsDNA	Podoviridae	NA	lytic	Low-quality	5.79	AAI-based (high-confidence)	0	Genome-fragment	NA	NA	NA	NA	NA	NA	NA	NA	NA	NA	NA	NA
Malaspina_Vir_288	4	k127_631057 flag=1 multi=5.0000 len=4092	32.58	4092	k127_631057	VP_2530	True	0.0459919	0.193909	0.263645	0.0843553	0.201108	0.228087	1	0.592953	0.403059	266.207	261.896	191.702	dsDNA	Myoviridae	Smoothievirus	lytic	Low-quality	7.16	AAI-based (medium-confidence)	0	Genome-fragment	no viral genes detected	NA	NA	NA	NA	NA	NA	NA	NA	NA	NA	NA
Malaspina_Vir_2880	12	k127_4735615 flag=1 multi=9.4021 len=7388	53.44	7388	k127_4735615	VP_947	True	0.682943	0.614781	0.78363	0.779254	0.806385	0.809554	0.999999	0.636745	0.343415	2843.7	1080.19	981.723	dsDNA	Myoviridae	T4virus	lytic	Low-quality	7.62	AAI-based (high-confidence)	0	Genome-fragment	NA	NA	NA	NA	NA	NA	NA	NA	NA	NA	NA	NA
Malaspina_Vir_2881	36	k127_47475 flag=0 multi=10.9987 len=83327_fragment_1	61.56	29166	k127_47475	VP_148	True	0.967802	0.843524	0.523311	0.982051	0.858058	0.867382	0.999973	0.865247	0.132793	10308.5	2325.35	476.517	dsDNA	Myoviridae	Whispovirus	lysogenic	Medium-quality	68.6	AAI-based (medium-confidence)	15.55	Genome-fragment	NA	mp-deep_mag-0019.fasta	63	0	0	Bacteria	Proteobacteria	Alphaproteobacteria	Sphingomonadales	Sphingomonadaceae	Citromicrobium	Citromicrobium sp002377695
Malaspina_Vir_2882	4	k127_2210171 flag=1 multi=3.0000 len=2625	47.43	2625	k127_2210171	VP_4887	True	NA	NA	NA	NA	NA	NA	NA	NA	NA	NA	NA	NA	NA	NA	NA	lysogenic	Not-determined	NA	NA	0	Genome-fragment	no viral genes detected	mp-deep_mag-0586.fasta	34	0	0	Bacteria	Gemmatimonadota	Gemmatimonadetes	SG8-23	UBA6960	undef	undef
Malaspina_Vir_2883	7	k127_943424 flag=0 multi=12.9701 len=8155	34.98	8155	k127_943424	VP_804	True	NA	NA	NA	NA	NA	NA	NA	NA	NA	NA	NA	NA	NA	NA	NA	lysogenic	Not-determined	NA	NA	0	Genome-fragment	no viral genes detected	mp-deep_mag-0531.fasta	161	0	0	Bacteria	Proteobacteria	Gammaproteobacteria	Pseudomonadales	Moraxellaceae	Acinetobacter	Acinetobacter johnsonii
Malaspina_Vir_2884	7	k127_216967 flag=1 multi=4.0000 len=3244	38.41	3244	k127_216967	VP_3628	True	0.122221	0.0973791	0.170993	0.198546	0.111964	0.112784	1	0.393868	0.847028	565.925	138.824	124.162	dsDNA	Siphoviridae	Cba41virus	lytic	Low-quality	0.84	HMM-based (lower-bound)	0	Genome-fragment	NA	NA	NA	NA	NA	NA	NA	NA	NA	NA	NA	NA
Malaspina_Vir_2885	4	k127_9651741 flag=0 multi=7.1055 len=2496	43.67	2496	k127_9651741	VP_5214	True	0.00315141	0.0141962	0.02816	0.00376653	0.0127562	0.0124069	1	0.943604	0.752332	34.3173	33.68	31.6398	dsDNA	Myoviridae	Cp220virus	lytic	Not-determined	NA	NA	0	Genome-fragment	no viral genes detected	NA	NA	NA	NA	NA	NA	NA	NA	NA	NA	NA
Malaspina_Vir_2886	5	k127_2367810 flag=1 multi=5.4296 len=2152	44.28	2152	k127_2367810	VP_6146	True	0.125073	0.182971	0.295758	0.202952	0.220171	0.215388	1	0.487748	0.165851	576.496	248.61	218.317	dsDNA	Myoviridae	Chlorovirus	lytic	Low-quality	1.34	HMM-based (lower-bound)	0	Genome-fragment	NA	mp-deep_mag-0383.fasta	26	0	0	Bacteria	Verrucomicrobiota	Verrucomicrobiae	Pedosphaerales	UBA1096	UBA1096	undef
Malaspina_Vir_2887	36	k127_10257129 flag=0 multi=15.0000 len=42004_fragment_1	67.07	23261	k127_10257129	VP_186	True	0.707577	NA	NA	0.798311	NA	NA	0.999719	NA	NA	3021.94	NA	NA	dsDNA	NA	NA	lysogenic	Low-quality	43.79	AAI-based (medium-confidence)	0	Genome-fragment	NA	mp-deep_mag-0202.fasta	69	0	0	Bacteria	Proteobacteria	Alphaproteobacteria	Rhizobiales	Rhizobiaceae	B7	undef
Malaspina_Vir_2888	8	k127_11472807 flag=1 multi=4.0000 len=2911	56.13	2911	k127_11472807	VP_4279	True	0.196594	0.520286	0.734914	0.30471	0.646889	0.622247	0.999988	0.38748	0.747548	829.599	829.308	827.912	dsDNA	Myoviridae	Nit1virus	lytic	Not-determined	NA	NA	0	Genome-fragment	no viral genes detected	NA	NA	NA	NA	NA	NA	NA	NA	NA	NA	NA
Malaspina_Vir_2889	26	k127_11509638 flag=0 multi=10.9828 len=11724	33.92	11724	k127_11509638	VP_460	True	0.628426	0.660977	0.651823	0.742053	0.766208	0.762169	1	0.656751	0.355628	2507.11	1238.82	693.379	dsDNA	Myoviridae	M12virus	lytic	Low-quality	2.13	HMM-based (lower-bound)	0	Genome-fragment	NA	NA	NA	NA	NA	NA	NA	NA	NA	NA	NA	NA
Malaspina_Vir_289	5	k127_11939877 flag=1 multi=5.0000 len=3816	35.01	3816	k127_11939877	VP_2831	True	0.711101	0.486342	NA	0.800871	0.619728	0.599231	0.999974	0.896201	NA	3048.06	753.537	NA	dsDNA	Podoviridae	NA	lytic	Low-quality	10.54	AAI-based (high-confidence)	0	Genome-fragment	NA	NA	NA	NA	NA	NA	NA	NA	NA	NA	NA	NA
Malaspina_Vir_2890	10	k127_9312423 flag=1 multi=6.0000 len=8723	36.82	8723	k127_9312423	VP_725	True	0.54145	0.726761	0.869895	0.663714	0.828977	0.834871	0.999997	0.557412	0.530487	2068.52	1515.31	1459.39	dsDNA	Podoviridae	T4virus	lytic	Low-quality	14.6	AAI-based (medium-confidence)	0	Genome-fragment	NA	NA	NA	NA	NA	NA	NA	NA	NA	NA	NA	NA
Malaspina_Vir_2891	4	k127_6710483 flag=1 multi=4.0000 len=3076	43.73	3076	k127_6710483	VP_3937	True	0.430937	0.621428	0.81117	0.560251	0.725457	0.712422	0.999987	0.503774	0.935893	1616.55	1102.12	1099.59	dsDNA	Myoviridae	Slashvirus	lytic	Low-quality	1.62	AAI-based (medium-confidence)	0	Genome-fragment	NA	NA	NA	NA	NA	NA	NA	NA	NA	NA	NA	NA
Malaspina_Vir_2892	4	k127_6700991 flag=0 multi=10.0000 len=2733	44.79	2733	k127_6700991	VP_4655	True	0.222805	NA	NA	0.339652	NA	NA	0.999999	NA	NA	920.041	NA	NA	dsDNA	NA	NA	lytic	Low-quality	2.41	HMM-based (lower-bound)	0	Genome-fragment	NA	NA	NA	NA	NA	NA	NA	NA	NA	NA	NA	NA
Malaspina_Vir_2893	18	k127_1706767 flag=0 multi=10.9766 len=8679	33.44	8679	k127_1706767	VP_732	True	0.0734312	0.304592	0.490578	0.123012	0.397637	0.387491	1	0.599136	0.348047	372.599	414.896	431.196	dsDNA	Myoviridae	N4virus	lytic	Not-determined	NA	NA	0	Genome-fragment	no viral genes detected	NA	NA	NA	NA	NA	NA	NA	NA	NA	NA	NA
Malaspina_Vir_2894	8	k127_2033231 flag=0 multi=2.9950 len=4136	50.44	4136	k127_2033231	VP_2481	True	NA	NA	NA	NA	NA	NA	NA	NA	NA	NA	NA	NA	NA	NA	NA	lytic	Low-quality	0.33	HMM-based (lower-bound)	0	Genome-fragment	NA	NA	NA	NA	NA	NA	NA	NA	NA	NA	NA	NA
Malaspina_Vir_2895	9	k127_10504186 flag=1 multi=5.0000 len=9038	42.45	9038	k127_10504186	VP_675	True	0.801914	0.825833	0.840644	0.868434	0.887163	0.895273	0.99996	0.857498	0.314641	3928.88	2153.07	1255.28	dsDNA	Siphoviridae	Lambdavirus	lytic	Low-quality	14.4	AAI-based (medium-confidence)	0	Genome-fragment	NA	NA	NA	NA	NA	NA	NA	NA	NA	NA	NA	NA
Malaspina_Vir_2896	15	k127_4667260 flag=1 multi=6.5383 len=8136	43.17	8136	k127_4667260	VP_808	True	0.530285	0.0619439	0.126561	0.654083	0.0761304	0.0757754	0.9996	0.929319	0.685032	2019.54	94.6524	94.6524	dsDNA	Myoviridae	Alphabaculovirus	lysogenic	Low-quality	19.35	HMM-based (lower-bound)	0	Genome-fragment	NA	mp-deep_mag-0184.fasta	45	0	0	Bacteria	Proteobacteria	Gammaproteobacteria	Enterobacterales	Alteromonadaceae	Pseudoalteromonas	Pseudoalteromonas marina
Malaspina_Vir_2897	8	k127_3983947 flag=1 multi=4.0000 len=3546	28.48	3546	k127_3983947	VP_3158	True	0.132294	NA	NA	0.213383	NA	NA	0.99985	NA	NA	602.984	NA	NA	dsDNA	NA	NA	lytic	Low-quality	7.06	AAI-based (medium-confidence)	0	Genome-fragment	no viral genes detected	NA	NA	NA	NA	NA	NA	NA	NA	NA	NA	NA
Malaspina_Vir_2898	8	k127_4588386 flag=0 multi=10.9335 len=3134	46.52	3134	k127_4588386	VP_3831	True	NA	NA	NA	NA	NA	NA	NA	NA	NA	NA	NA	NA	NA	NA	NA	lytic	Not-determined	NA	NA	0	Genome-fragment	no viral genes detected	NA	NA	NA	NA	NA	NA	NA	NA	NA	NA	NA
Malaspina_Vir_2899	8	k127_3359429 flag=0 multi=11.1473 len=5890	34.8	5890	k127_3359429	VP_1329	True	0.469111	0.773503	0.899213	0.596012	0.822433	0.827593	1	0.553117	0.357601	1760.79	1760.63	1739.23	dsDNA	Siphoviridae	M12virus	lytic	Low-quality	2.89	AAI-based (medium-confidence)	10.1	Genome-fragment	NA	NA	NA	NA	NA	NA	NA	NA	NA	NA	NA	NA
Malaspina_Vir_29	4	k127_9506318 flag=1 multi=4.7835 len=3268	41.92	3268	k127_9506318	VP_3588	True	0.316834	NA	NA	0.448316	NA	NA	0.99991	NA	NA	1229.61	NA	NA	dsDNA	NA	NA	lytic	Low-quality	4.63	HMM-based (lower-bound)	0	Genome-fragment	NA	mp-deep_mag-0378.fasta	57	0	0	Bacteria	Proteobacteria	Gammaproteobacteria	Enterobacterales	Alteromonadaceae	Alteromonas_B	Alteromonas_B confluentis
Malaspina_Vir_290	5	k127_11440981 flag=1 multi=3.9751 len=3345	37.07	3345	k127_11440981	VP_3467	True	0.117213	NA	NA	0.1914	0.469529	0.459668	1	NA	NA	547.422	NA	NA	dsDNA	NA	NA	lytic	Low-quality	2.14	AAI-based (medium-confidence)	0	Genome-fragment	NA	NA	NA	NA	NA	NA	NA	NA	NA	NA	NA	NA
Malaspina_Vir_2900	7	k127_2100959 flag=0 multi=20.9682 len=6417	62.43	6417	k127_2100959	VP_1164	True	0.0126757	NA	NA	0.0255574	0.0772388	0.0768835	0.999965	NA	NA	95.7915	NA	NA	dsDNA	NA	NA	lytic	Not-determined	NA	NA	0	Genome-fragment	no viral genes detected	mp-deep_mag-0251.fasta	27	0	0	Bacteria	Actinobacteriota	Acidimicrobiia	Microtrichales	MedAcidi-G1	S20-B6	undef
Malaspina_Vir_2901	13	k127_4620654 flag=1 multi=4.5651 len=6151	59.54	6151	k127_4620654	VP_1247	True	0.274005	NA	NA	0.401703	NA	NA	0.999994	NA	NA	1087.94	NA	NA	dsDNA	NA	NA	lytic	Low-quality	15.27	AAI-based (medium-confidence)	0	Genome-fragment	NA	NA	NA	NA	NA	NA	NA	NA	NA	NA	NA	NA
Malaspina_Vir_2902	5	k127_12234970 flag=0 multi=3.4470 len=2315	42.07	2315	k127_12234970	VP_5686	True	0.659342	0.872789	0.900425	0.761186	0.860702	0.870099	0.999983	0.677512	0.801855	2691.17	2690.7	1755.24	dsDNA	Siphoviridae	Lambdavirus	lytic	Low-quality	4.08	AAI-based (high-confidence)	0	Genome-fragment	NA	NA	NA	NA	NA	NA	NA	NA	NA	NA	NA	NA
Malaspina_Vir_2903	4	k127_3413092 flag=1 multi=2.0000 len=2406	41.65	2406	k127_3413092	VP_5454	True	NA	NA	NA	NA	NA	NA	NA	NA	NA	NA	NA	NA	NA	NA	NA	lytic	Low-quality	1.08	HMM-based (lower-bound)	0	Genome-fragment	NA	NA	NA	NA	NA	NA	NA	NA	NA	NA	NA	NA
Malaspina_Vir_2904	6	k127_5821211 flag=1 multi=1.7522 len=3831	36.13	3831	k127_5821211	VP_2812	True	0.842354	0.912083	0.961583	0.897734	0.963498	0.839382	1	0.940858	0.548848	4504.06	3434.22	3424.24	dsDNA	Myoviridae	T4virus	lytic	Low-quality	1.01	AAI-based (medium-confidence)	0	Genome-fragment	NA	NA	NA	NA	NA	NA	NA	NA	NA	NA	NA	NA
Malaspina_Vir_2905	4	k127_7448128 flag=1 multi=3.0000 len=2400	53.17	2400	k127_7448128	VP_5466	True	0.112827	NA	NA	0.185283	0.458118	0.447498	0.999998	NA	NA	531.088	NA	NA	dsDNA	NA	NA	lytic	Not-determined	NA	NA	0	Genome-fragment	no viral genes detected	NA	NA	NA	NA	NA	NA	NA	NA	NA	NA	NA
Malaspina_Vir_2906	4	k127_7404869 flag=1 multi=2.0000 len=2108	47.82	2108	k127_7404869	VP_6280	True	0.0125496	NA	NA	0.0252891	NA	NA	1	NA	NA	95.107	NA	NA	dsDNA	NA	NA	lytic	Low-quality	1.25	HMM-based (lower-bound)	0	Genome-fragment	NA	NA	NA	NA	NA	NA	NA	NA	NA	NA	NA	NA
Malaspina_Vir_2907	4	k127_8182739 flag=1 multi=4.2134 len=6556	41.53	6556	k127_8182739	VP_1116	True	0.135969	NA	NA	0.218395	NA	NA	0.999991	NA	NA	616.665	NA	NA	dsDNA	NA	NA	lytic	Low-quality	5.93	HMM-based (lower-bound)	0	Genome-fragment	NA	NA	NA	NA	NA	NA	NA	NA	NA	NA	NA	NA
Malaspina_Vir_2908	8	k127_2390144 flag=1 multi=5.0000 len=6584	58.92	6584	k127_2390144	VP_1110	True	0.0218413	0.0749483	0.165971	0.0447926	0.126949	0.127127	1	0.510791	0.856758	148.387	110.486	120.757	dsDNA	Siphoviridae	P70virus	lytic	Not-determined	NA	NA	0	Genome-fragment	no viral genes detected	NA	NA	NA	NA	NA	NA	NA	NA	NA	NA	NA
Malaspina_Vir_2909	5	k127_9888101 flag=1 multi=3.0000 len=3135	60.54	3135	k127_9888101	VP_3829	True	0.692451	0.658884	NA	0.786588	NA	NA	0.999954	0.975614	NA	2910.42	1231.18	NA	dsDNA	Myoviridae	NA	lytic	Low-quality	5.82	HMM-based (lower-bound)	0	Genome-fragment	NA	NA	NA	NA	NA	NA	NA	NA	NA	NA	NA	NA
Malaspina_Vir_291	9	k127_6867559 flag=1 multi=7.0000 len=4265	59.58	4265	k127_6867559	VP_2345	True	0.427554	0.478289	0.0624666	0.306446	0.631002	0.0953758	0.999857	0.80243	0.852559	1604.09	737.436	53.2894	dsDNA	Myoviridae	T4virus	lytic	Low-quality	2.63	HMM-based (lower-bound)	0	Genome-fragment	NA	NA	NA	NA	NA	NA	NA	NA	NA	NA	NA	NA
Malaspina_Vir_2910	10	k127_4150566 flag=1 multi=3.0000 len=3197	41.13	3197	k127_4150566	VP_3717	True	0.0297079	0.138963	0.265306	0.0601539	NA	NA	1	1	0.999842	193.023	193.023	192.932	dsDNA	Myoviridae	Vi1virus	lytic	Not-determined	NA	NA	0	Genome-fragment	no viral genes detected	NA	NA	NA	NA	NA	NA	NA	NA	NA	NA	NA
Malaspina_Vir_2911	4	k127_5151085 flag=0 multi=40.8530 len=2848	49.65	2848	k127_5151085	VP_4395	True	0.705248	NA	NA	0.796472	NA	NA	1	NA	NA	3003.9	NA	NA	dsDNA	NA	NA	lytic	Low-quality	7.49	AAI-based (medium-confidence)	0	Genome-fragment	NA	NA	NA	NA	NA	NA	NA	NA	NA	NA	NA	NA
Malaspina_Vir_2912	4	k127_9936685 flag=0 multi=1.8088 len=2073	38.69	2073	k127_9936685	VP_6394	True	0.598907	0.845562	0.934136	0.712879	0.803434	0.424072	1	0.959195	0.565006	2346.58	2346.51	2338.2	dsDNA	Myoviridae	T4virus	lytic	Low-quality	0.82	HMM-based (lower-bound)	0	Genome-fragment	NA	NA	NA	NA	NA	NA	NA	NA	NA	NA	NA	NA
Malaspina_Vir_2913	6	k127_11983805 flag=0 multi=23.8838 len=3310	63.84	3310	k127_11983805	VP_3522	True	0.618568	0.449414	0.351508	0.728826	0.243348	0.237697	0.999986	0.657599	0.320414	2452.48	679.041	271.015	dsDNA	Siphoviridae	Lambdavirus	lytic	Low-quality	7.8	AAI-based (medium-confidence)	0	Genome-fragment	NA	NA	NA	NA	NA	NA	NA	NA	NA	NA	NA	NA
Malaspina_Vir_2914	10	k127_3748063 flag=1 multi=4.0000 len=2275	37.27	2275	k127_3748063	VP_5802	True	0.594488	0.843278	0.897168	0.709188	0.899257	0.911501	0.999992	0.41469	0.174135	2323.9	2322.83	1714.47	dsDNA	Myoviridae	Lambdavirus	lytic	Low-quality	5.06	AAI-based (medium-confidence)	0	Genome-fragment	NA	NA	NA	NA	NA	NA	NA	NA	NA	NA	NA	NA
Malaspina_Vir_2915	7	k127_12606967 flag=1 multi=4.0000 len=3890	34.6	3890	k127_12606967	VP_2748	True	NA	NA	NA	NA	NA	NA	NA	NA	NA	NA	NA	NA	NA	NA	NA	lytic	Not-determined	NA	NA	0	Genome-fragment	no viral genes detected	NA	NA	NA	NA	NA	NA	NA	NA	NA	NA	NA
Malaspina_Vir_2916	5	k127_5697805 flag=1 multi=4.0000 len=2311	63.18	2311	k127_5697805	VP_5706	True	0.105919	0.357245	0.529168	0.174924	0.434315	0.424072	1	0.366446	0.203549	504.918	504.097	484.805	dsDNA	Podoviridae	P12024virus	lytic	Low-quality	1.93	AAI-based (medium-confidence)	0	Genome-fragment	NA	NA	NA	NA	NA	NA	NA	NA	NA	NA	NA	NA
Malaspina_Vir_2917	6	k127_6721356 flag=1 multi=2.0000 len=2186	38.06	2186	k127_6721356	VP_6049	True	0.337856	0.433194	0.614585	0.385744	0.534036	0.525574	0.999995	0.556301	0.437874	1299.49	646.488	621.133	dsDNA	Myoviridae	T4virus	lytic	Not-determined	NA	NA	0	Genome-fragment	no viral genes detected	NA	NA	NA	NA	NA	NA	NA	NA	NA	NA	NA
Malaspina_Vir_2918	5	k127_552761 flag=1 multi=3.0000 len=2610	37.28	2610	k127_552761	VP_4915	True	NA	NA	NA	NA	NA	NA	NA	NA	NA	NA	NA	NA	NA	NA	NA	lytic	Not-determined	NA	NA	0	Genome-fragment	no viral genes detected	NA	NA	NA	NA	NA	NA	NA	NA	NA	NA	NA
Malaspina_Vir_2919	5	k127_8155977 flag=0 multi=6.7629 len=4619	32.67	4619	k127_8155977	VP_2061	True	0.00951309	0.047073	0.0989938	0.0182659	0.0575155	0.0571639	1	0.930244	0.722243	76.6129	76.5892	76.1288	dsDNA	Myoviridae	T4virus	lytic	Not-determined	NA	NA	0	Genome-fragment	no viral genes detected	NA	NA	NA	NA	NA	NA	NA	NA	NA	NA	NA
Malaspina_Vir_292	5	k127_12929214 flag=1 multi=2.0000 len=2576	52.52	2576	k127_12929214	VP_5024	True	0.00412528	0.019037	0.0426105	0.00566242	0.0196149	0.0186267	1	0.63747	0.6809	40.9357	40.9244	40.4668	dsDNA	Podoviridae	Prtbvirus	lytic	Low-quality	7.04	AAI-based (high-confidence)	0	Genome-fragment	NA	NA	NA	NA	NA	NA	NA	NA	NA	NA	NA	NA
Malaspina_Vir_2920	7	k127_12389064 flag=1 multi=5.0000 len=3135	72.03	3135	k127_12389064	VP_3830	True	0.580038	0.40602	0.595426	0.696915	0.902668	0.8573	0.999994	0.973864	0.828311	2251.46	593.943	585.929	dsDNA	Siphoviridae	D3112virus	lytic	Low-quality	7.88	AAI-based (medium-confidence)	0	Genome-fragment	NA	NA	NA	NA	NA	NA	NA	NA	NA	NA	NA	NA
Malaspina_Vir_2921	7	k127_11708180 flag=0 multi=13.9537 len=5178	51.64	5178	k127_11708180	VP_1664	True	0.194478	0.515819	0.691797	0.301571	0.641678	0.61671	1	0.631104	0.229093	822.222	818.649	756.178	dsDNA	Myoviridae	M12virus	lytic	Not-determined	NA	NA	0	Genome-fragment	no viral genes detected	mp-deep_mag-0228.fasta	130	0	0	Bacteria	Proteobacteria	Gammaproteobacteria	Pseudomonadales	Spongiibacteraceae	Spongiibacter	Spongiibacter tropicus
Malaspina_Vir_2922	5	k127_2163558 flag=1 multi=4.0000 len=3240	33.86	3240	k127_2163558	VP_3636	True	NA	NA	NA	NA	NA	NA	NA	NA	NA	NA	NA	NA	NA	NA	NA	lytic	Low-quality	1.41	HMM-based (lower-bound)	0	Genome-fragment	NA	NA	NA	NA	NA	NA	NA	NA	NA	NA	NA	NA
Malaspina_Vir_2923	10	k127_9631923 flag=0 multi=18.5317 len=7656	32.07	7656	k127_9631923	VP_896	True	0.195002	0.518016	NA	0.302476	NA	NA	1	0.96389	NA	824	823.964	NA	dsDNA	Myoviridae	NA	lytic	Low-quality	4.11	AAI-based (medium-confidence)	0	Genome-fragment	NA	NA	NA	NA	NA	NA	NA	NA	NA	NA	NA	NA
Malaspina_Vir_2924	4	k127_12425109 flag=1 multi=4.0000 len=3924	33.36	3924	k127_12425109	VP_2712	True	NA	NA	NA	NA	NA	NA	NA	NA	NA	NA	NA	NA	NA	NA	NA	lytic	Not-determined	NA	NA	0	Genome-fragment	no viral genes detected	NA	NA	NA	NA	NA	NA	NA	NA	NA	NA	NA
Malaspina_Vir_2925	7	k127_10645422 flag=1 multi=4.0000 len=3339	29.71	3339	k127_10645422	VP_3477	True	0.26048	0.544514	0.741689	0.385493	0.669299	0.645041	0.999791	0.48722	0.265899	1043.96	886.244	845.694	dsDNA	Siphoviridae	P12024virus	lytic	Low-quality	6.02	AAI-based (high-confidence)	0	Genome-fragment	no viral genes detected	NA	NA	NA	NA	NA	NA	NA	NA	NA	NA	NA
Malaspina_Vir_2926	4	k127_5353261 flag=0 multi=4.0000 len=2730	58.57	2730	k127_5353261	VP_4665	True	0.0212051	NA	NA	NA	NA	NA	0.999997	NA	NA	144.642	NA	NA	dsDNA	NA	NA	lytic	Low-quality	0.22	HMM-based (lower-bound)	0	Genome-fragment	NA	NA	NA	NA	NA	NA	NA	NA	NA	NA	NA	NA
Malaspina_Vir_2927	6	k127_7073424 flag=1 multi=4.0000 len=2488	52.29	2488	k127_7073424	VP_5233	True	NA	NA	NA	NA	NA	NA	NA	NA	NA	NA	NA	NA	NA	NA	NA	lytic	Low-quality	1.33	HMM-based (lower-bound)	0	Genome-fragment	NA	NA	NA	NA	NA	NA	NA	NA	NA	NA	NA	NA
Malaspina_Vir_2928	7	k127_7749853 flag=1 multi=5.0000 len=4265	60.35	4265	k127_7749853	VP_2347	True	0.562665	NA	NA	0.681885	0.563806	0.55564	0.999928	NA	NA	2166.88	NA	NA	dsDNA	NA	NA	lytic	Low-quality	4.13	HMM-based (lower-bound)	0	Genome-fragment	NA	NA	NA	NA	NA	NA	NA	NA	NA	NA	NA	NA
Malaspina_Vir_2929	5	k127_10992376 flag=1 multi=2.0000 len=2794	50.07	2794	k127_10992376	VP_4515	True	NA	NA	NA	NA	NA	NA	NA	NA	NA	NA	NA	NA	NA	NA	NA	lysogenic	Not-determined	NA	NA	0	Genome-fragment	no viral genes detected	mp-deep_mag-0018.fasta	20	3.41524e-17	1.08263e-14	Bacteria	Chloroflexota	Dehalococcoidia	UBA2985	UBA2985	undef	undef
Malaspina_Vir_293	6	k127_5081293 flag=0 multi=11.6120 len=2377	70	2377	k127_5081293	VP_5526	True	0.0474337	0.202181	0.345692	0.0866112	NA	NA	0.999994	0.938232	0.238449	272.587	272.509	264.877	dsDNA	Siphoviridae	Lambdavirus	lytic	Low-quality	2.72	HMM-based (lower-bound)	0	Genome-fragment	NA	mp-deep_mag-0274.fasta	38	0	0	Bacteria	Proteobacteria	Alphaproteobacteria	Sphingomonadales	Sphingomonadaceae	Erythrobacter_A	undef
Malaspina_Vir_2930	5	k127_740669 flag=0 multi=3.8478 len=3262	46.23	3262	k127_740669	VP_3600	True	NA	NA	NA	NA	NA	NA	NA	NA	NA	NA	NA	NA	NA	NA	NA	lytic	Low-quality	1.82	HMM-based (lower-bound)	0	Genome-fragment	NA	NA	NA	NA	NA	NA	NA	NA	NA	NA	NA	NA
Malaspina_Vir_2931	5	k127_2978183 flag=1 multi=2.7496 len=2092	34.56	2092	k127_2978183	VP_6333	True	0.0331592	0.152714	NA	0.0661273	NA	NA	1	0.886634	NA	210.465	210.348	NA	dsDNA	Myoviridae	NA	lytic	Not-determined	NA	NA	0	Genome-fragment	no viral genes detected	NA	NA	NA	NA	NA	NA	NA	NA	NA	NA	NA
Malaspina_Vir_2932	4	k127_8479801 flag=1 multi=7.4059 len=2310	23.77	2310	k127_8479801	VP_5712	True	0.143159	NA	NA	0.228333	0.533447	0.525984	0.999997	NA	NA	643.098	NA	NA	dsDNA	NA	NA	lytic	Not-determined	NA	NA	0	Genome-fragment	no viral genes detected	NA	NA	NA	NA	NA	NA	NA	NA	NA	NA	NA
Malaspina_Vir_2933	7	k127_11476993 flag=1 multi=4.0000 len=2766	34.16	2766	k127_11476993	VP_4588	True	0.0760235	NA	NA	0.126512	NA	NA	0.999908	NA	NA	382.221	NA	NA	dsDNA	NA	NA	lytic	Low-quality	5.02	AAI-based (medium-confidence)	0	Genome-fragment	NA	NA	NA	NA	NA	NA	NA	NA	NA	NA	NA	NA
Malaspina_Vir_2934	5	k127_11149013 flag=0 multi=20.0000 len=2885	51.58	2885	k127_11149013	VP_4329	True	0.264758	NA	NA	0.390716	NA	NA	0.999984	NA	NA	1057.89	NA	NA	dsDNA	NA	NA	lysogenic	Low-quality	5.17	HMM-based (lower-bound)	0	Genome-fragment	NA	NA	NA	NA	NA	NA	NA	NA	NA	NA	NA	NA
Malaspina_Vir_2935	4	k127_8985568 flag=0 multi=23.8796 len=2603	34.69	2603	k127_8985568	VP_4935	True	0.0223864	0.106993	NA	0.0458392	NA	NA	1	0.886634	NA	151.44	151.356	NA	dsDNA	Myoviridae	NA	lytic	Low-quality	1.29	AAI-based (medium-confidence)	0	Genome-fragment	NA	NA	NA	NA	NA	NA	NA	NA	NA	NA	NA	NA
Malaspina_Vir_2936	5	k127_1983164 flag=0 multi=20.7046 len=2781	36.97	2781	k127_1983164	VP_4548	True	NA	NA	NA	NA	NA	NA	NA	NA	NA	NA	NA	NA	NA	NA	NA	lytic	Not-determined	NA	NA	0	Genome-fragment	no viral genes detected	mp-deep_mag-0400.fasta	40	0	0	Bacteria	SAR324	SAR324	SAR324	NAC60-12	Arctic96AD-7	Arctic96AD-7 sp002082305
Malaspina_Vir_2937	4	k127_10653001 flag=0 multi=3.2801 len=2244	33.33	2244	k127_10653001	VP_5896	True	0.0667808	0.257151	NA	0.113843	NA	NA	0.999999	0.867367	NA	347.79	347.744	NA	dsDNA	Myoviridae	NA	lytic	Low-quality	0.99	HMM-based (lower-bound)	0	Genome-fragment	NA	NA	NA	NA	NA	NA	NA	NA	NA	NA	NA	NA
Malaspina_Vir_2938	7	k127_7576748 flag=1 multi=4.0000 len=4060	51.82	4060	k127_7576748	VP_2569	True	NA	NA	NA	NA	NA	NA	NA	NA	NA	NA	NA	NA	NA	NA	NA	lytic	Not-determined	NA	NA	0	Genome-fragment	no viral genes detected	NA	NA	NA	NA	NA	NA	NA	NA	NA	NA	NA
Malaspina_Vir_2939	8	k127_2069061 flag=0 multi=6.9843 len=3940	67.34	3940	k127_2069061	VP_2700	True	0.785754	0.489479	0.687628	0.856567	0.820945	0.762655	0.999996	0.720368	0.726101	3737.52	759.982	750.519	dsDNA	Siphoviridae	D3112virus	lytic	Low-quality	9.91	AAI-based (high-confidence)	0	Genome-fragment	NA	NA	NA	NA	NA	NA	NA	NA	NA	NA	NA	NA
Malaspina_Vir_294	8	k127_4585565 flag=0 multi=6.2897 len=12377	58.05	12377	k127_4585565	VP_423	True	0.0174133	0.0854512	NA	0.0362224	NA	NA	0.999986	0.569309	NA	123.748	123.643	NA	dsDNA	Siphoviridae	NA	lytic	Not-determined	NA	NA	0	Genome-fragment	no viral genes detected	NA	NA	NA	NA	NA	NA	NA	NA	NA	NA	NA
Malaspina_Vir_2940	4	k127_9597176 flag=1 multi=3.0000 len=2185	26.77	2185	k127_9597176	VP_6053	True	0.0163582	NA	NA	0.0339666	0.10004	0.0989606	0.999999	NA	NA	117.427	NA	NA	dsDNA	NA	NA	lytic	Not-determined	NA	NA	0	Genome-fragment	no viral genes detected	NA	NA	NA	NA	NA	NA	NA	NA	NA	NA	NA
Malaspina_Vir_2941	4	k127_11540524 flag=0 multi=3.0000 len=2343	36.15	2343	k127_11540524	VP_5624	True	0.290842	NA	NA	0.420992	0.350899	0.342747	0.999981	NA	NA	1144.29	NA	NA	dsDNA	NA	NA	lytic	Low-quality	2.93	HMM-based (lower-bound)	0	Genome-fragment	NA	NA	NA	NA	NA	NA	NA	NA	NA	NA	NA	NA
Malaspina_Vir_2942	6	k127_8089905 flag=0 multi=8.5652 len=3618	36.87	3618	k127_8089905	VP_3059	True	0.254627	NA	NA	0.378681	0.0288048	NA	0.999992	NA	NA	1025.28	NA	NA	dsDNA	NA	NA	lytic	Low-quality	1.95	AAI-based (medium-confidence)	0	Genome-fragment	NA	NA	NA	NA	NA	NA	NA	NA	NA	NA	NA	NA
Malaspina_Vir_2943	6	k127_8995799 flag=1 multi=5.0000 len=3178	53.27	3178	k127_8995799	VP_3763	True	NA	NA	NA	NA	NA	NA	NA	NA	NA	NA	NA	NA	NA	NA	NA	lytic	Low-quality	5.92	HMM-based (lower-bound)	0	Genome-fragment	NA	NA	NA	NA	NA	NA	NA	NA	NA	NA	NA	NA
Malaspina_Vir_2944	12	k127_645629 flag=0 multi=13.8764 len=8849	59.66	8849	k127_645629	VP_702	True	0.749895	0.622522	0.209355	0.82982	0.145271	0.14321	0.999945	0.765963	0.47288	3370.73	1105.74	151.008	dsDNA	Myoviridae	Kelleziovirus	lytic	Low-quality	19.33	AAI-based (high-confidence)	0	Genome-fragment	NA	NA	NA	NA	NA	NA	NA	NA	NA	NA	NA	NA
Malaspina_Vir_2945	7	k127_8400915 flag=1 multi=4.0000 len=3721	48.45	3721	k127_8400915	VP_2927	True	NA	NA	NA	NA	NA	NA	NA	NA	NA	NA	NA	NA	NA	NA	NA	lytic	Low-quality	2.08	HMM-based (lower-bound)	0	Genome-fragment	NA	NA	NA	NA	NA	NA	NA	NA	NA	NA	NA	NA
Malaspina_Vir_2946	4	k127_1899594 flag=0 multi=5.6131 len=2471	41.8	2471	k127_1899594	VP_5277	True	0.450177	0.640104	0.821395	0.577863	0.558387	0.550429	0.999998	0.500706	0.348826	1687.76	1164.67	1151.62	dsDNA	Podoviridae	T4virus	lytic	Low-quality	2.95	HMM-based (lower-bound)	0	Genome-fragment	NA	NA	NA	NA	NA	NA	NA	NA	NA	NA	NA	NA
Malaspina_Vir_2947	9	k127_2997405 flag=0 multi=9.0434 len=3471	36.3	3471	k127_2997405	VP_3273	True	0.130204	0.325834	0.48407	0.210392	0.393067	0.382991	1	0.391632	0.446933	595.461	451.038	423.312	dsDNA	Myoviridae	Cp8virus	lytic	Not-determined	NA	NA	0	Genome-fragment	no viral genes detected	NA	NA	NA	NA	NA	NA	NA	NA	NA	NA	NA
Malaspina_Vir_2948	4	k127_11310986 flag=1 multi=6.0000 len=2794	50.47	2794	k127_11310986	VP_4516	True	0.0698019	0.265004	0.417137	0.117804	0.315403	0.3089	1	0.854405	0.600665	359.162	359.011	342.668	dsDNA	Myoviridae	M12virus	lytic	Not-determined	NA	NA	0	Genome-fragment	no viral genes detected	NA	NA	NA	NA	NA	NA	NA	NA	NA	NA	NA
Malaspina_Vir_2949	4	k127_12687635 flag=0 multi=1.9702 len=2439	41.12	2439	k127_12687635	VP_5369	True	0.0451287	0.191774	0.332933	0.0830735	0.235428	0.22982	1	0.696175	0.831788	262.681	259.298	252.829	dsDNA	Phycodnaviridae	P70virus	lytic	Low-quality	6.65	AAI-based (high-confidence)	0	Genome-fragment	no viral genes detected	NA	NA	NA	NA	NA	NA	NA	NA	NA	NA	NA
Malaspina_Vir_295	4	k127_1686934 flag=0 multi=12.7640 len=3584	35.04	3584	k127_1686934	VP_3099	True	0.0181798	NA	NA	NA	NA	NA	0.999987	NA	NA	127.718	NA	NA	dsDNA	NA	NA	lysogenic	Not-determined	NA	NA	0	Genome-fragment	no viral genes detected	mp-deep_mag-0176.fasta	28	0	0	Bacteria	Nitrospinota	Nitrospinia	Nitrospinales	Nitrospinaceae	LS-NOB	LS-NOB sp003545625
Malaspina_Vir_2950	4	k127_10790346 flag=0 multi=19.9396 len=3272	32.58	3272	k127_10790346	VP_3582	True	0.17817	0.489337	0.509304	0.277771	0.579658	0.58001	0.999999	0.801097	0.523232	764.241	759.678	456.606	dsDNA	Siphoviridae	Lambdavirus	lytic	Not-determined	NA	NA	0	Genome-fragment	no viral genes detected	NA	NA	NA	NA	NA	NA	NA	NA	NA	NA	NA
Malaspina_Vir_2951	8	k127_967328 flag=0 multi=7.9888 len=12576	55.42	12576	k127_967328	VP_417	True	0.170524	0.00619328	0.0120178	0.26682	0.101418	0.100325	0.999991	0.978183	0.941427	739.392	20.693	20.6866	dsDNA	Myoviridae	T4virus	lytic	Low-quality	19.52	AAI-based (medium-confidence)	0	Genome-fragment	NA	mp-deep_mag-0002.fasta	103	0	0	Bacteria	Proteobacteria	Gammaproteobacteria	Pseudomonadales	Alcanivoracaceae	Alcanivorax	Alcanivorax sp900107995
Malaspina_Vir_2952	6	k127_9723666 flag=0 multi=3.5130 len=2938	41.46	2938	k127_9723666	VP_4220	True	0.325031	0.555059	0.677363	0.456769	0.669254	0.652283	0.999931	0.423928	0.130665	1256.64	911.73	735.799	dsDNA	Siphoviridae	L5virus	lytic	Low-quality	1.25	HMM-based (lower-bound)	0	Genome-fragment	NA	NA	NA	NA	NA	NA	NA	NA	NA	NA	NA	NA
Malaspina_Vir_2953	5	k127_5199040 flag=1 multi=4.0000 len=2521	49.62	2521	k127_5199040	VP_5152	True	0.105601	0.351176	0.519413	0.172427	NA	NA	1	0.37795	0.377286	503.822	493.378	471.032	dsDNA	Podoviridae	Prtbvirus	lytic	Not-determined	NA	NA	0	Genome-fragment	no viral genes detected	NA	NA	NA	NA	NA	NA	NA	NA	NA	NA	NA
Malaspina_Vir_2954	5	k127_5609072 flag=0 multi=6.2047 len=4983	36.22	4983	k127_5609072	VP_1805	True	0.580182	0.702273	0.474512	0.696855	0.53377	0.495263	0.99975	0.768818	0.427255	2252.26	1406.86	411.633	dsDNA	Podoviridae	Schizot4virus	lytic	Low-quality	5.8	HMM-based (lower-bound)	0	Genome-fragment	NA	NA	NA	NA	NA	NA	NA	NA	NA	NA	NA	NA
Malaspina_Vir_2955	5	k127_12493080 flag=1 multi=5.0000 len=3442	55.46	3442	k127_12493080	VP_3314	True	NA	NA	NA	NA	NA	NA	NA	NA	NA	NA	NA	NA	NA	NA	NA	lytic	Not-determined	NA	NA	0	Genome-fragment	no viral genes detected	NA	NA	NA	NA	NA	NA	NA	NA	NA	NA	NA
Malaspina_Vir_2956	4	k127_3007428 flag=0 multi=44.5490 len=2076	31.98	2076	k127_3007428	VP_6384	True	0.0126281	0.059436	0.119437	0.0253475	0.0723371	0.0716657	1	0.963798	0.962621	95.4338	91.6792	89.8465	dsDNA	Myoviridae	Phikzvirus	lytic	Low-quality	1.25	AAI-based (medium-confidence)	0	Genome-fragment	no viral genes detected	NA	NA	NA	NA	NA	NA	NA	NA	NA	NA	NA
Malaspina_Vir_2957	14	k127_9962457 flag=1 multi=5.0000 len=9463	49.83	9463	k127_9962457	VP_639	True	0.239869	NA	NA	0.360254	NA	NA	1	NA	NA	976.19	NA	NA	dsDNA	NA	NA	lytic	Low-quality	5.11	AAI-based (high-confidence)	0	Genome-fragment	NA	NA	NA	NA	NA	NA	NA	NA	NA	NA	NA	NA
Malaspina_Vir_2958	5	k127_10036175 flag=0 multi=18.8662 len=2010	35.02	2010	k127_10036175	VP_6587	True	0.20533	0.533459	0.73222	0.316852	0.658694	0.63433	1	0.854405	0.600665	860.305	859.943	820.797	dsDNA	Myoviridae	M12virus	lytic	Not-determined	NA	NA	0	Genome-fragment	no viral genes detected	NA	NA	NA	NA	NA	NA	NA	NA	NA	NA	NA
Malaspina_Vir_2959	7	k127_12867045 flag=1 multi=5.0000 len=4793	38.43	4793	k127_12867045	VP_1949	True	0.00641773	NA	NA	NA	NA	NA	0.998383	NA	NA	57.1427	NA	NA	dsDNA	NA	NA	lytic	Low-quality	4.26	HMM-based (lower-bound)	0	Genome-fragment	NA	NA	NA	NA	NA	NA	NA	NA	NA	NA	NA	NA
Malaspina_Vir_296	7	k127_4696419 flag=1 multi=3.0000 len=2526	53.52	2526	k127_4696419	VP_5140	True	0.61825	0.648958	0.787151	0.728539	0.621955	0.603078	1	0.430967	0.371497	2450.76	1195.4	996.376	dsDNA	Siphoviridae	N4virus	lytic	Low-quality	2.09	HMM-based (lower-bound)	0	Genome-fragment	NA	NA	NA	NA	NA	NA	NA	NA	NA	NA	NA	NA
Malaspina_Vir_2960	44	k127_2944737 flag=0 multi=15.9983 len=87195_fragment_1	64.55	41983	k127_2944737	VP_62	True	0.941104	0.943291	0.950857	0.958699	0.462723	0.453132	0.999669	0.819622	0.788338	7678.58	4482.47	2888.17	dsDNA	Myoviridae	Muvirus	lysogenic	Medium-quality	59.04	AAI-based (high-confidence)	24.12	Genome-fragment	NA	mp-deep_mag-0202.fasta	28	0	0	Bacteria	Proteobacteria	Alphaproteobacteria	Rhizobiales	Rhizobiaceae	B7	undef
Malaspina_Vir_2961	4	k127_8810121 flag=1 multi=3.0000 len=2802	34.19	2802	k127_8810121	VP_4491	True	0.0766106	0.283717	0.422152	0.127407	0.33585	0.329058	1	0.96966	0.202812	384.466	384.43	349.533	dsDNA	Myoviridae	Phaeovirus	lytic	Low-quality	1.06	HMM-based (lower-bound)	0	Genome-fragment	NA	NA	NA	NA	NA	NA	NA	NA	NA	NA	NA	NA
Malaspina_Vir_2962	48	k127_11242146 flag=0 multi=10.9858 len=31361	35.48	31361	k127_11242146	VP_133	True	0.983729	0.990932	0.993209	0.991465	0.997035	0.991538	0.999995	0.865763	0.279304	14251.9	11319.8	11076	dsDNA	Myoviridae	T4virus	lytic	Low-quality	8.11	AAI-based (medium-confidence)	0	Genome-fragment	NA	NA	NA	NA	NA	NA	NA	NA	NA	NA	NA	NA
Malaspina_Vir_2963	6	k127_11513450 flag=0 multi=6.0000 len=2957	60.26	2957	k127_11513450	VP_4177	True	NA	NA	NA	NA	NA	NA	NA	NA	NA	NA	NA	NA	NA	NA	NA	lytic	Not-determined	NA	NA	0	Genome-fragment	no viral genes detected	NA	NA	NA	NA	NA	NA	NA	NA	NA	NA	NA
Malaspina_Vir_2964	8	k127_8844400 flag=1 multi=5.0000 len=4367	58.92	4367	k127_8844400	VP_2245	True	0.131264	NA	NA	0.211907	NA	NA	1	NA	NA	599.363	NA	NA	dsDNA	NA	NA	lytic	Low-quality	4.01	AAI-based (medium-confidence)	0	Genome-fragment	NA	NA	NA	NA	NA	NA	NA	NA	NA	NA	NA	NA
Malaspina_Vir_2965	5	k127_7729019 flag=1 multi=6.0000 len=2586	31.83	2586	k127_7729019	VP_4994	True	0.0538136	NA	NA	0.0955097	NA	NA	0.999999	NA	NA	297.037	NA	NA	dsDNA	NA	NA	lytic	Low-quality	2.69	HMM-based (lower-bound)	0	Genome-fragment	NA	NA	NA	NA	NA	NA	NA	NA	NA	NA	NA	NA
Malaspina_Vir_2966	13	k127_1177857 flag=0 multi=41.9587 len=10052	44.4	10052	k127_1177857	VP_573	True	0.0304912	0.142003	0.265615	0.061562	0.177467	0.173428	0.849815	0.429668	0.296919	197.143	196.812	193.149	dsDNA	Inoviridae	Cp8virus	lytic	Low-quality	5.21	HMM-based (lower-bound)	0	Genome-fragment	NA	NA	NA	NA	NA	NA	NA	NA	NA	NA	NA	NA
Malaspina_Vir_2967	7	k127_31449 flag=0 multi=6.8770 len=3380	56.63	3380	k127_31449	VP_3413	True	0.0247825	0.117204	NA	0.0505987	0.147003	0.144769	1	1	NA	164.865	164.865	NA	dsDNA	Siphoviridae	NA	lysogenic	Not-determined	NA	NA	0	Genome-fragment	no viral genes detected	NA	NA	NA	NA	NA	NA	NA	NA	NA	NA	NA
Malaspina_Vir_2968	6	k127_7906747 flag=0 multi=3.9917 len=3743	43.79	3743	k127_7906747	VP_2901	True	0.261451	NA	NA	0.386636	0.728539	0.707221	1	NA	NA	1047.1	NA	NA	dsDNA	NA	NA	lytic	Low-quality	0.36	HMM-based (lower-bound)	0	Genome-fragment	NA	NA	NA	NA	NA	NA	NA	NA	NA	NA	NA	NA
Malaspina_Vir_2969	19	k127_11130037 flag=0 multi=10.0000 len=14595	30.41	14595	k127_11130037	VP_340	True	0.192103	0.380114	0.552107	0.195509	0.255787	0.251045	0.999886	0.706623	0.376316	813.635	545.248	518.932	dsDNA	Myoviridae	Alphasphaerolipovirus	lytic	Low-quality	7.82	AAI-based (medium-confidence)	0	Genome-fragment	NA	NA	NA	NA	NA	NA	NA	NA	NA	NA	NA	NA
Malaspina_Vir_297	8	k127_11203925 flag=1 multi=3.0000 len=2134	36.55	2134	k127_11203925	VP_6191	True	NA	NA	NA	NA	NA	NA	NA	NA	NA	NA	NA	NA	NA	NA	NA	lytic	Low-quality	6.39	AAI-based (medium-confidence)	0	Genome-fragment	NA	NA	NA	NA	NA	NA	NA	NA	NA	NA	NA	NA
Malaspina_Vir_2970	4	k127_5662257 flag=0 multi=4.6617 len=2267	31.45	2267	k127_5662257	VP_5824	True	0.481246	NA	NA	0.607846	NA	NA	1	NA	NA	1810.16	NA	NA	dsDNA	NA	NA	lytic	Low-quality	3.95	AAI-based (high-confidence)	0	Genome-fragment	NA	NA	NA	NA	NA	NA	NA	NA	NA	NA	NA	NA
Malaspina_Vir_2971	9	k127_1565724 flag=1 multi=7.0000 len=9403	61.19	9403	k127_1565724	VP_645	True	0.577315	0.299226	0.225321	0.694593	0.807139	0.810589	0.999993	0.806546	0.147788	2238.01	406.238	162.453	dsDNA	Siphoviridae	D3112virus	lytic	Low-quality	17.51	HMM-based (lower-bound)	0	Genome-fragment	NA	NA	NA	NA	NA	NA	NA	NA	NA	NA	NA	NA
Malaspina_Vir_2972	5	k127_519545 flag=0 multi=5.9869 len=3947	57.13	3947	k127_519545	VP_2689	True	0.632864	0.585069	0.785063	0.740479	NA	NA	0.999999	0.828293	0.85633	2532.93	990.728	987.457	dsDNA	Siphoviridae	D3112virus	lytic	Low-quality	10.1	AAI-based (high-confidence)	0	Genome-fragment	NA	NA	NA	NA	NA	NA	NA	NA	NA	NA	NA	NA
Malaspina_Vir_2973	24	k127_7090005 flag=1 multi=7.0000 len=13026	36.94	13026	k127_7090005	VP_391	True	0.26831	NA	NA	NA	NA	NA	0.999729	NA	NA	1069.1	NA	NA	dsDNA	NA	NA	lytic	Low-quality	5.66	AAI-based (medium-confidence)	0	Genome-fragment	NA	NA	NA	NA	NA	NA	NA	NA	NA	NA	NA	NA
Malaspina_Vir_2974	14	k127_5296153 flag=1 multi=6.0000 len=8529	26.64	8529	k127_5296153	VP_753	True	0.179803	0.493046	0.673952	0.280466	0.602882	0.592937	1	0.379535	0.316821	770.424	767.519	730.236	dsDNA	Myoviridae	Prymnesiovirus	lytic	Not-determined	NA	NA	0	Genome-fragment	no viral genes detected	NA	NA	NA	NA	NA	NA	NA	NA	NA	NA	NA
Malaspina_Vir_2975	4	k127_12388731 flag=1 multi=4.0000 len=2608	38.04	2608	k127_12388731	VP_4922	True	0.236205	0.575428	0.617302	0.355886	0.525889	0.516999	1	0.638454	0.412438	964.365	964.256	625.552	dsDNA	Siphoviridae	Cbastvirus	lytic	Low-quality	3.8	HMM-based (lower-bound)	0	Genome-fragment	NA	NA	NA	NA	NA	NA	NA	NA	NA	NA	NA	NA
Malaspina_Vir_2976	8	k127_3444923 flag=0 multi=35.9016 len=7238	41.01	7238	k127_3444923	VP_969	True	NA	NA	NA	NA	NA	NA	NA	NA	NA	NA	NA	NA	NA	NA	NA	lytic	Not-determined	NA	NA	0	Genome-fragment	no viral genes detected	NA	NA	NA	NA	NA	NA	NA	NA	NA	NA	NA
Malaspina_Vir_2977	6	k127_5767366 flag=0 multi=19.8190 len=2464	64.04	2464	k127_5767366	VP_5295	True	0.17013	0.477702	0.601581	0.266211	0.58665	0.575152	1	0.444468	0.222051	738.136	736.345	597.416	dsDNA	Siphoviridae	Muvirus	lytic	Low-quality	1.64	HMM-based (lower-bound)	0	Genome-fragment	NA	NA	NA	NA	NA	NA	NA	NA	NA	NA	NA	NA
Malaspina_Vir_2978	7	k127_3428525 flag=0 multi=6.0000 len=3555	37.07	3555	k127_3428525	VP_3144	True	NA	NA	NA	NA	NA	NA	NA	NA	NA	NA	NA	NA	NA	NA	NA	lytic	Low-quality	3.16	HMM-based (lower-bound)	0	Genome-fragment	NA	NA	NA	NA	NA	NA	NA	NA	NA	NA	NA	NA
Malaspina_Vir_2979	7	k127_4515438 flag=0 multi=6.9910 len=2684	37.82	2684	k127_4515438	VP_4760	True	0.691791	0.762463	0.895325	0.78608	0.853121	0.862346	0.999994	0.359463	0.298952	2905.49	1695.72	1692.07	dsDNA	Siphoviridae	Lambdavirus	lytic	Low-quality	4.56	AAI-based (high-confidence)	0	Genome-fragment	NA	NA	NA	NA	NA	NA	NA	NA	NA	NA	NA	NA
Malaspina_Vir_298	4	k127_7655784 flag=1 multi=5.0000 len=3439	28.67	3439	k127_7655784	VP_3316	True	0.15893	0.459928	NA	0.250483	NA	NA	1	0.818475	NA	700.454	700.349	NA	dsDNA	Myoviridae	NA	lytic	Not-determined	NA	NA	0	Genome-fragment	no viral genes detected	NA	NA	NA	NA	NA	NA	NA	NA	NA	NA	NA
Malaspina_Vir_2980	4	k127_10946177 flag=1 multi=3.0000 len=2374	33.87	2374	k127_10946177	VP_5534	True	NA	NA	NA	NA	NA	NA	NA	NA	NA	NA	NA	NA	NA	NA	NA	lytic	Low-quality	1.61	AAI-based (medium-confidence)	0	Genome-fragment	NA	NA	NA	NA	NA	NA	NA	NA	NA	NA	NA	NA
Malaspina_Vir_2981	4	k127_1826669 flag=0 multi=7.0608 len=5097	44.36	5097	k127_1826669	VP_1727	True	0.299276	0.0181684	NA	0.429935	NA	NA	0.999901	0.960503	NA	1172.37	39.6455	NA	dsDNA	Siphoviridae	NA	lytic	Low-quality	6.28	HMM-based (lower-bound)	0	Genome-fragment	NA	NA	NA	NA	NA	NA	NA	NA	NA	NA	NA	NA
Malaspina_Vir_2982	6	k127_12879267 flag=1 multi=4.9324 len=4802	38.13	4802	k127_12879267	VP_1940	True	0.330457	0.49969	0.709901	0.46316	0.622317	0.141581	1	0.920767	0.5257	1275.12	782.427	780.404	dsDNA	Myoviridae	T4virus	lytic	Low-quality	1.23	AAI-based (medium-confidence)	0	Genome-fragment	NA	NA	NA	NA	NA	NA	NA	NA	NA	NA	NA	NA
Malaspina_Vir_2983	8	k127_8760068 flag=1 multi=3.4919 len=4026	57.9	4026	k127_8760068	VP_2597	True	0.0365769	0.155935	0.279974	0.0716192	0.200321	0.195731	1	0.845033	0.444392	227.711	214.296	205.242	dsDNA	Phycodnaviridae	Prymnesiovirus	lytic	Low-quality	0.96	HMM-based (lower-bound)	0	Genome-fragment	NA	NA	NA	NA	NA	NA	NA	NA	NA	NA	NA	NA
Malaspina_Vir_2984	11	k127_10985977 flag=1 multi=4.0000 len=3502	42.38	3502	k127_10985977	VP_3232	True	0.375228	0.297602	0.387382	0.507785	0.355346	0.347164	0.999999	0.870838	0.281924	1423.58	403.635	309.13	dsDNA	Myoviridae	T4virus	lytic	Low-quality	1.62	HMM-based (lower-bound)	0	Genome-fragment	NA	NA	NA	NA	NA	NA	NA	NA	NA	NA	NA	NA
Malaspina_Vir_2985	6	k127_2822972 flag=1 multi=5.0000 len=3251	30.88	3251	k127_2822972	VP_3619	True	0.0550271	NA	NA	0.097142	NA	NA	1	NA	NA	301.55	NA	NA	dsDNA	NA	NA	lytic	Low-quality	1.96	AAI-based (medium-confidence)	0	Genome-fragment	NA	NA	NA	NA	NA	NA	NA	NA	NA	NA	NA	NA
Malaspina_Vir_2986	6	k127_8630018 flag=0 multi=3.9896 len=3016	27.82	3016	k127_8630018	VP_4052	True	0.0249633	0.117759	NA	0.0510502	0.14757	0.145478	0.933257	0.963761	NA	166.184	165.536	NA	ssDNA	Pleolipoviridae	NA	lytic	Not-determined	NA	NA	0	Genome-fragment	no viral genes detected	NA	NA	NA	NA	NA	NA	NA	NA	NA	NA	NA
Malaspina_Vir_2987	4	k127_3275762 flag=0 multi=10.0000 len=2361	36.43	2361	k127_3275762	VP_5572	True	0.662914	0.824667	0.80237	0.763838	0.697022	0.688189	0.999999	0.95865	0.639156	2712.86	2140.66	1059.93	dsDNA	Podoviridae	N4virus	lytic	Low-quality	2.94	HMM-based (lower-bound)	0	Genome-fragment	NA	NA	NA	NA	NA	NA	NA	NA	NA	NA	NA	NA
Malaspina_Vir_2988	61	k127_3413996 flag=0 multi=104.0000 len=43628	35.94	43628	k127_3413996	VP_53	True	0.771778	0.8506	0.927356	0.837084	0.89922	0.911952	0.966552	0.621731	0.392539	3585.06	2401.58	2184.91	dsDNA	Siphoviridae	Bc431virus	lysogenic	Complete	100	DTR (high-confidence)	0	High-quality	NA	mp-deep_mag-0584.fasta	474	0	0	Bacteria	Bacteroidota	Bacteroidia	Flavobacteriales	Flavobacteriaceae	Mesonia	undef
Malaspina_Vir_2989	6	k127_6209191 flag=1 multi=10.0000 len=2451	69.69	2451	k127_6209191	VP_5338	True	0.151541	0.44681	0.620561	0.240153	0.553673	0.545196	1	0.873484	0.31217	674.051	673.875	631.263	dsDNA	Myoviridae	T4virus	lytic	Not-determined	NA	NA	0	Genome-fragment	no viral genes detected	NA	NA	NA	NA	NA	NA	NA	NA	NA	NA	NA
Malaspina_Vir_299	7	k127_7170027 flag=0 multi=4.0000 len=2609	38.48	2609	k127_7170027	VP_4917	True	0.225376	NA	NA	0.342915	NA	NA	1	NA	NA	928.854	NA	NA	dsDNA	NA	NA	lytic	Low-quality	2.84	AAI-based (medium-confidence)	0	Genome-fragment	NA	NA	NA	NA	NA	NA	NA	NA	NA	NA	NA	NA
Malaspina_Vir_2990	5	k127_6915939 flag=0 multi=7.5189 len=5014	36.38	5014	k127_6915939	VP_1777	True	0.653133	0.8702	0.944614	0.756202	0.839398	0.846504	1	0.976615	0.382616	2652.72	2652.63	2645.64	dsDNA	Myoviridae	M12virus	lytic	Low-quality	1.29	AAI-based (medium-confidence)	0	Genome-fragment	NA	NA	NA	NA	NA	NA	NA	NA	NA	NA	NA	NA
Malaspina_Vir_2991	5	k127_8452019 flag=1 multi=4.0000 len=4187	33.65	4187	k127_8452019	VP_2426	True	NA	NA	NA	0.00571451	NA	NA	NA	NA	NA	NA	NA	NA	NA	NA	NA	lytic	Low-quality	1.83	HMM-based (lower-bound)	0	Genome-fragment	NA	NA	NA	NA	NA	NA	NA	NA	NA	NA	NA	NA
Malaspina_Vir_2992	4	k127_12327153 flag=0 multi=6.9265 len=2005	28.53	2005	k127_12327153	VP_6606	True	0.122636	0.392004	0.584618	0.199124	0.485516	0.474949	0.999997	0.680801	0.650753	567.42	567.402	566.738	dsDNA	Myoviridae	T4virus	lytic	Low-quality	0.89	HMM-based (lower-bound)	0	Genome-fragment	NA	NA	NA	NA	NA	NA	NA	NA	NA	NA	NA	NA
Malaspina_Vir_2993	6	k127_11371937 flag=0 multi=7.9742 len=2843	38.16	2843	k127_11371937	VP_4402	True	NA	NA	NA	NA	NA	NA	NA	NA	NA	NA	NA	NA	NA	NA	NA	lytic	Not-determined	NA	NA	0	Genome-fragment	no viral genes detected	mp-deep_mag-0305.fasta	349	0	0	Bacteria	Proteobacteria	Gammaproteobacteria	Pseudomonadales	Moraxellaceae	Psychrobacter	Psychrobacter pacificensis
Malaspina_Vir_2994	6	k127_1027575 flag=1 multi=4.0000 len=2923	38.83	2923	k127_1027575	VP_4255	True	0.126721	0.399896	0.590087	0.205332	0.49534	0.486104	1	0.663478	0.37476	582.456	582.284	576.715	dsDNA	Myoviridae	M12virus	lytic	Not-determined	NA	NA	0	Genome-fragment	no viral genes detected	NA	NA	NA	NA	NA	NA	NA	NA	NA	NA	NA
Malaspina_Vir_2995	68	k127_11413193 flag=1 multi=9.0000 len=46292	31.72	46292	k127_11413193	VP_43	True	0.927477	0.809458	0.896865	0.953201	0.822566	0.807422	0.999939	0.613997	0.33432	6878.39	2012.48	1710.69	dsDNA	Siphoviridae	Xp10virus	lytic	Medium-quality	76.98	AAI-based (medium-confidence)	0	Genome-fragment	low-confidence DTR	NA	NA	NA	NA	NA	NA	NA	NA	NA	NA	NA
Malaspina_Vir_2996	22	k127_617178 flag=0 multi=7.5727 len=7400	37.82	7400	k127_617178	VP_945	True	0.24569	0.349456	0.470912	0.366319	0.431105	0.422495	0.999935	0.821195	0.731913	995.575	490.431	407.75	dsDNA	Siphoviridae	Sk1virus	lytic	Not-determined	NA	NA	0	Genome-fragment	no viral genes detected	NA	NA	NA	NA	NA	NA	NA	NA	NA	NA	NA
Malaspina_Vir_2997	5	k127_7294503 flag=1 multi=5.0000 len=3584	36.72	3584	k127_7294503	VP_3101	True	NA	NA	NA	NA	NA	NA	NA	NA	NA	NA	NA	NA	NA	NA	NA	lytic	Low-quality	3.03	HMM-based (lower-bound)	0	Genome-fragment	NA	NA	NA	NA	NA	NA	NA	NA	NA	NA	NA	NA
Malaspina_Vir_2998	9	k127_2684940 flag=1 multi=4.0000 len=3654	34.54	3654	k127_2684940	VP_2995	True	0.775699	0.671102	0.837498	0.848794	0.787753	0.789642	0.999956	0.484822	0.347871	3626.09	1278.21	1238.69	dsDNA	Podoviridae	Lambdavirus	lytic	Low-quality	5.66	AAI-based (high-confidence)	0	Genome-fragment	NA	NA	NA	NA	NA	NA	NA	NA	NA	NA	NA	NA
Malaspina_Vir_2999	6	k127_7900523 flag=0 multi=4.9111 len=2197	35.96	2197	k127_7900523	VP_6019	True	0.110674	0.367938	0.551934	0.182187	0.449617	0.440736	1	0.889325	0.563854	522.892	522.832	518.724	dsDNA	Myoviridae	T4virus	lytic	Low-quality	0.83	HMM-based (lower-bound)	0	Genome-fragment	NA	NA	NA	NA	NA	NA	NA	NA	NA	NA	NA	NA
Malaspina_Vir_3	4	k127_12652633 flag=0 multi=8.7836 len=5229	32.99	5229	k127_12652633	VP_1636	True	0.0953257	0.31564	NA	0.15883	0.00918784	0.00876141	0.999991	0.974603	NA	462.659	433.316	NA	dsDNA	Podoviridae	NA	lytic	Low-quality	16.24	AAI-based (medium-confidence)	0	Genome-fragment	no viral genes detected	mp-deep_mag-0399.fasta	109	0	0	Bacteria	Chloroflexota	Dehalococcoidia	SAR202	GCA-2722455	GCA-2722455	undef
Malaspina_Vir_30	7	k127_12703816 flag=0 multi=3.9302 len=5884	35.66	5884	k127_12703816	VP_1334	True	NA	NA	NA	NA	NA	NA	NA	NA	NA	NA	NA	NA	NA	NA	NA	lytic	Not-determined	NA	NA	0	Genome-fragment	no viral genes detected	NA	NA	NA	NA	NA	NA	NA	NA	NA	NA	NA
Malaspina_Vir_300	6	k127_7543846 flag=0 multi=7.8187 len=4180	28.76	4180	k127_7543846	VP_2437	True	0.00799974	0.039335	0.0843201	0.0148135	0.0480925	0.0474894	1	0.892609	0.495819	67.0695	67.0583	66.5882	dsDNA	Myoviridae	T4virus	lytic	Not-determined	NA	NA	0	Genome-fragment	no viral genes detected	NA	NA	NA	NA	NA	NA	NA	NA	NA	NA	NA
Malaspina_Vir_3000	20	k127_6530547 flag=1 multi=7.0000 len=17928	69.97	17928	k127_6530547	VP_257	True	0.121812	NA	NA	0.197962	0.0654273	0.065227	0.999881	NA	NA	564.385	NA	NA	dsDNA	NA	NA	lytic	Low-quality	33.76	AAI-based (medium-confidence)	0	Genome-fragment	NA	NA	NA	NA	NA	NA	NA	NA	NA	NA	NA	NA
Malaspina_Vir_3001	6	k127_9628073 flag=0 multi=4.9554 len=2882	49.38	2882	k127_9628073	VP_4336	True	0.0139074	0.0690624	0.132209	0.0286436	0.0837519	0.0839295	1	0.622175	0.804841	103.371	103.341	98.6323	dsDNA	Siphoviridae	Phifelvirus	lytic	Not-determined	NA	NA	0	Genome-fragment	no viral genes detected	mp-deep_mag-0549.fasta	72	0	0	Archaea	Thermoplasmatota	Poseidoniia	Poseidoniales	Thalassoarchaeaceae	MGIIb-O1	MGIIb-O1 sp002498525
Malaspina_Vir_3002	6	k127_5028115 flag=0 multi=3.8759 len=2447	37.19	2447	k127_5028115	VP_5348	True	0.43822	0.264801	0.429301	0.566873	0.315736	0.309048	1	0.871535	0.653	1643.49	358.676	358.158	dsDNA	Myoviridae	M12virus	lytic	Low-quality	1.15	HMM-based (lower-bound)	0	Genome-fragment	NA	NA	NA	NA	NA	NA	NA	NA	NA	NA	NA	NA
Malaspina_Vir_3003	4	k127_2560038 flag=1 multi=2.4251 len=2157	40.19	2157	k127_2560038	VP_6128	True	NA	NA	NA	NA	NA	NA	NA	NA	NA	NA	NA	NA	NA	NA	NA	lytic	Low-quality	2.57	AAI-based (medium-confidence)	0	Genome-fragment	no viral genes detected	NA	NA	NA	NA	NA	NA	NA	NA	NA	NA	NA
Malaspina_Vir_3004	5	k127_10541887 flag=0 multi=2.7983 len=3985	60.55	3985	k127_10541887	VP_2644	True	0.0278667	0.130991	0.251685	NA	NA	NA	1	1	0.999776	182.609	182.609	182.486	dsDNA	Baculoviridae	Alphabaculovirus	lytic	Low-quality	0.95	HMM-based (lower-bound)	0	Genome-fragment	NA	NA	NA	NA	NA	NA	NA	NA	NA	NA	NA	NA
Malaspina_Vir_3005	9	k127_11921155 flag=0 multi=21.9151 len=5707	46.01	5707	k127_11921155	VP_1410	True	NA	NA	NA	NA	NA	NA	NA	NA	NA	NA	NA	NA	NA	NA	NA	lytic	Not-determined	NA	NA	0	Genome-fragment	no viral genes detected	NA	NA	NA	NA	NA	NA	NA	NA	NA	NA	NA
Malaspina_Vir_3006	5	k127_12227989 flag=1 multi=3.0000 len=2284	35.2	2284	k127_12227989	VP_5781	True	0.149317	0.442311	0.602107	0.237086	NA	NA	1	0.795674	0.121783	665.723	664.772	598.405	dsDNA	Siphoviridae	C5virus	lytic	Low-quality	2.53	HMM-based (lower-bound)	0	Genome-fragment	NA	NA	NA	NA	NA	NA	NA	NA	NA	NA	NA	NA
Malaspina_Vir_3007	4	k127_2561635 flag=1 multi=2.6271 len=2412	39.14	2412	k127_2561635	VP_5432	True	0.322233	NA	NA	0.454035	0.0255043	0.0242739	1	NA	NA	1247.21	NA	NA	dsDNA	NA	NA	lytic	Low-quality	1	HMM-based (lower-bound)	0	Genome-fragment	NA	NA	NA	NA	NA	NA	NA	NA	NA	NA	NA	NA
Malaspina_Vir_3008	5	k127_12567013 flag=1 multi=4.0000 len=2477	29.03	2477	k127_12567013	VP_5263	True	NA	NA	NA	NA	NA	NA	NA	NA	NA	NA	NA	NA	NA	NA	NA	lytic	Low-quality	0.44	HMM-based (lower-bound)	0	Genome-fragment	NA	NA	NA	NA	NA	NA	NA	NA	NA	NA	NA	NA
Malaspina_Vir_3009	5	k127_10768144 flag=1 multi=5.0000 len=2781	42.97	2781	k127_10768144	VP_4549	True	0.442285	0.490248	NA	0.570523	NA	NA	0.999998	0.550466	NA	1658.27	761.585	NA	dsDNA	Siphoviridae	NA	lytic	Low-quality	6.95	AAI-based (medium-confidence)	0	Genome-fragment	NA	NA	NA	NA	NA	NA	NA	NA	NA	NA	NA	NA
Malaspina_Vir_301	9	k127_2883110 flag=0 multi=14.9657 len=8302	49.23	8302	k127_2883110	VP_782	True	NA	NA	NA	NA	NA	NA	NA	NA	NA	NA	NA	NA	NA	NA	NA	lytic	Not-determined	NA	NA	0	Genome-fragment	no viral genes detected	mp-deep_mag-0349.fasta	103	0	0	Bacteria	Myxococcota	Bradimonadia	Bradymonadales	undef	undef	undef
Malaspina_Vir_3010	5	k127_11708176 flag=0 multi=27.7817 len=2601	45.98	2601	k127_11708176	VP_4943	True	0.477111	0.778645	NA	0.603634	0.863377	NA	1	0.984783	NA	1793.06	1792.71	NA	dsDNA	Podoviridae	NA	lytic	Low-quality	4.51	AAI-based (high-confidence)	0	Genome-fragment	NA	NA	NA	NA	NA	NA	NA	NA	NA	NA	NA	NA
Malaspina_Vir_3011	4	k127_8358384 flag=0 multi=5.9774 len=2339	36.34	2339	k127_8358384	VP_5632	True	NA	NA	NA	NA	NA	NA	NA	NA	NA	NA	NA	NA	NA	NA	NA	lytic	Not-determined	NA	NA	0	Genome-fragment	no viral genes detected	mp-deep_mag-0555.fasta	557	0	0	Bacteria	Bacteroidota	Bacteroidia	Flavobacteriales	Flavobacteriaceae	Zunongwangia	Zunongwangia profunda
Malaspina_Vir_3012	6	k127_4835805 flag=0 multi=4.9867 len=3130	34.09	3130	k127_4835805	VP_3838	True	0.408617	0.730962	0.876064	0.539226	0.831032	0.837461	1	0.738389	0.405727	1537.16	1535.01	1509.58	dsDNA	Myoviridae	T4virus	lytic	Not-determined	NA	NA	0	Genome-fragment	no viral genes detected	NA	NA	NA	NA	NA	NA	NA	NA	NA	NA	NA
Malaspina_Vir_3013	7	k127_10615524 flag=0 multi=3.9925 len=4130	44	4130	k127_10615524	VP_2491	True	NA	NA	NA	NA	NA	NA	NA	NA	NA	NA	NA	NA	NA	NA	NA	lytic	Not-determined	NA	NA	0	Genome-fragment	no viral genes detected	NA	NA	NA	NA	NA	NA	NA	NA	NA	NA	NA
Malaspina_Vir_3014	5	k127_10407709 flag=1 multi=5.0000 len=2856	39.32	2856	k127_10407709	VP_4380	True	0.117475	NA	NA	0.191768	NA	NA	0.999985	NA	NA	548.372	NA	NA	dsDNA	NA	NA	lytic	Low-quality	1.81	HMM-based (lower-bound)	0	Genome-fragment	NA	NA	NA	NA	NA	NA	NA	NA	NA	NA	NA	NA
Malaspina_Vir_3015	4	k127_10282616 flag=0 multi=3.5885 len=2681	39.84	2681	k127_10282616	VP_4765	True	0.34459	0.682059	0.504634	0.477638	0.39658	0.385918	0.999993	0.698245	0.654822	1322.44	1322.38	450.16	dsDNA	Siphoviridae	Lambdavirus	lytic	Low-quality	5.08	AAI-based (medium-confidence)	0	Genome-fragment	NA	NA	NA	NA	NA	NA	NA	NA	NA	NA	NA	NA
Malaspina_Vir_3016	4	k127_6707280 flag=1 multi=3.0000 len=2754	37.22	2754	k127_6707280	VP_4609	True	0.568478	0.535885	NA	0.686908	0.430231	0.419784	0.999983	0.896201	NA	2194.75	865.469	NA	dsDNA	Podoviridae	NA	lytic	Low-quality	7.39	AAI-based (high-confidence)	0	Genome-fragment	NA	NA	NA	NA	NA	NA	NA	NA	NA	NA	NA	NA
Malaspina_Vir_3017	4	k127_2689498 flag=1 multi=3.0000 len=2028	31.46	2028	k127_2689498	VP_6526	True	NA	NA	NA	NA	NA	NA	NA	NA	NA	NA	NA	NA	NA	NA	NA	lytic	Not-determined	NA	NA	0	Genome-fragment	no viral genes detected	NA	NA	NA	NA	NA	NA	NA	NA	NA	NA	NA
Malaspina_Vir_3018	4	k127_11217549 flag=0 multi=1.9973 len=3797	34.11	3797	k127_11217549	VP_2849	True	0.470694	NA	NA	0.530112	NA	NA	1	NA	NA	1767.48	NA	NA	dsDNA	NA	NA	lytic	Low-quality	3.07	HMM-based (lower-bound)	0	Genome-fragment	NA	NA	NA	NA	NA	NA	NA	NA	NA	NA	NA	NA
Malaspina_Vir_3019	4	k127_5599912 flag=0 multi=8.3964 len=2251	34.16	2251	k127_5599912	VP_5876	True	NA	NA	NA	NA	NA	NA	NA	NA	NA	NA	NA	NA	NA	NA	NA	lytic	Not-determined	NA	NA	0	Genome-fragment	NA	NA	NA	NA	NA	NA	NA	NA	NA	NA	NA	NA
Malaspina_Vir_302	35	k127_9206517 flag=0 multi=26.9709 len=18009	36.37	18009	k127_9206517	VP_254	True	0.172145	0.481697	0.667092	0.268955	0.59305	0.581411	1	0.451537	0.239909	744.615	744.225	719.991	dsDNA	Myoviridae	M12virus	lytic	Low-quality	6.13	HMM-based (lower-bound)	0	Genome-fragment	NA	NA	NA	NA	NA	NA	NA	NA	NA	NA	NA	NA
Malaspina_Vir_3020	40	k127_6192771 flag=0 multi=13.9942 len=27231	71.17	27231	k127_6192771	VP_166	True	0.408093	0.487567	0.198139	0.50537	0.128681	0.127604	0.999979	0.803201	0.539615	1535.36	756.131	142.925	dsDNA	Siphoviridae	T4virus	lysogenic	Low-quality	24.14	AAI-based (medium-confidence)	52.57	Genome-fragment	NA	mp-deep_mag-0144.fasta	222	0	0	Bacteria	Actinobacteriota	Actinobacteria	Propionibacteriales	Nocardioidaceae	Nocardioides	undef
Malaspina_Vir_3021	5	k127_4164513 flag=1 multi=3.0000 len=3384	59.37	3384	k127_4164513	VP_3406	True	0.611842	0.852014	NA	0.723482	NA	NA	0.999986	0.972316	NA	2416.35	2416.26	NA	dsDNA	Podoviridae	NA	lytic	Low-quality	7.89	AAI-based (high-confidence)	0	Genome-fragment	NA	NA	NA	NA	NA	NA	NA	NA	NA	NA	NA	NA
Malaspina_Vir_3022	10	k127_3952735 flag=0 multi=5.9493 len=7114	35.52	7114	k127_3952735	VP_997	True	0.85842	0.511721	0.59663	0.909381	0.636756	0.612616	0.999998	0.665713	0.380309	4787.02	809.461	588.006	dsDNA	Podoviridae	Vp5virus	lytic	Low-quality	12.72	AAI-based (high-confidence)	0	Genome-fragment	NA	NA	NA	NA	NA	NA	NA	NA	NA	NA	NA	NA
Malaspina_Vir_3023	19	k127_7237546 flag=0 multi=6.9706 len=5917	39.19	5917	k127_7237546	VP_1317	True	0.398963	0.686914	0.841014	0.529931	0.63239	0.529042	0.999881	0.55459	0.266388	1503.1	1342.48	1257.57	dsDNA	Myoviridae	T4virus	lytic	Low-quality	8.13	AAI-based (high-confidence)	0	Genome-fragment	NA	NA	NA	NA	NA	NA	NA	NA	NA	NA	NA	NA
Malaspina_Vir_3024	6	k127_5652838 flag=0 multi=7.0580 len=2784	37.5	2784	k127_5652838	VP_4538	True	NA	NA	NA	NA	NA	NA	NA	NA	NA	NA	NA	NA	NA	NA	NA	lytic	Not-determined	NA	NA	0	Genome-fragment	no viral genes detected	NA	NA	NA	NA	NA	NA	NA	NA	NA	NA	NA
Malaspina_Vir_3025	9	k127_235726 flag=0 multi=21.9674 len=3100	45.55	3100	k127_235726	VP_3904	True	NA	NA	NA	NA	NA	NA	NA	NA	NA	NA	NA	NA	NA	NA	NA	lytic	Not-determined	NA	NA	0	Genome-fragment	no viral genes detected	mp-deep_mag-0502.fasta	122	0	0	Bacteria	Proteobacteria	Alphaproteobacteria	Micavibrionales	Micavibrionaceae	UBA1850	UBA1850 sp002338525
Malaspina_Vir_3026	6	k127_1827345 flag=0 multi=19.9704 len=2862	44.69	2862	k127_1827345	VP_4374	True	NA	NA	NA	NA	NA	NA	NA	NA	NA	NA	NA	NA	NA	NA	NA	lytic	Not-determined	NA	NA	0	Genome-fragment	no viral genes detected	mp-deep_mag-0564.fasta	50	0	0	Bacteria	Proteobacteria	Alphaproteobacteria	UBA7887	UBA7887	MarineAlpha9-Bin7	MarineAlpha9-Bin7 sp002937585
Malaspina_Vir_3027	5	k127_4589815 flag=1 multi=4.0000 len=4635	33.96	4635	k127_4589815	VP_2048	True	0.182831	0.496698	0.699272	0.2852	0.617769	0.597801	1	0.579957	0.711221	780.809	775.711	766.84	dsDNA	Siphoviridae	Bc431virus	lytic	Low-quality	9.85	AAI-based (medium-confidence)	0	Genome-fragment	NA	NA	NA	NA	NA	NA	NA	NA	NA	NA	NA	NA
Malaspina_Vir_3028	4	k127_1259922 flag=0 multi=35.0612 len=2807	44.28	2807	k127_1259922	VP_4475	True	0.0182275	0.0883059	0.167635	0.0378626	0.0994998	0.104979	1	0.878336	0.929015	128.09	127.312	121.882	dsDNA	Siphoviridae	Phicbkvirus	lytic	Not-determined	NA	NA	0	Genome-fragment	no viral genes detected	NA	NA	NA	NA	NA	NA	NA	NA	NA	NA	NA
Malaspina_Vir_3029	4	k127_7778059 flag=0 multi=2.0000 len=3416	35.36	3416	k127_7778059	VP_3350	True	0.187026	0.265684	0.429635	0.118164	0.317174	0.310321	0.999991	0.638676	0.193981	795.842	359.981	358.547	dsDNA	Podoviridae	Cba41virus	lytic	Low-quality	1.9	AAI-based (high-confidence)	0	Genome-fragment	NA	NA	NA	NA	NA	NA	NA	NA	NA	NA	NA	NA
Malaspina_Vir_303	9	k127_11310578 flag=0 multi=6.8446 len=4941	31.86	4941	k127_11310578	VP_1829	True	0.173165	0.483596	0.684882	0.270674	NA	NA	1	0.919403	0.763947	747.98	747.944	746.687	dsDNA	Myoviridae	M12virus	lytic	Low-quality	2.66	AAI-based (medium-confidence)	0	Genome-fragment	NA	NA	NA	NA	NA	NA	NA	NA	NA	NA	NA	NA
Malaspina_Vir_3030	20	k127_6008173 flag=1 multi=5.0000 len=10901	40.77	10901	k127_6008173	VP_509	True	0.912712	0.918215	0.962944	0.94262	0.955746	0.960246	0.99997	0.557707	0.355598	6246.34	3599.62	3512.35	dsDNA	Myoviridae	T4virus	lytic	Low-quality	19.06	AAI-based (high-confidence)	0	Genome-fragment	NA	NA	NA	NA	NA	NA	NA	NA	NA	NA	NA	NA
Malaspina_Vir_3031	9	k127_7515183 flag=0 multi=20.0708 len=6666	27.92	6666	k127_7515183	VP_1087	True	0.103478	0.03512	0.0697263	0.17139	0.429058	0.4186	1	0.620493	0.5689	495.378	62.0146	57.5136	dsDNA	Myoviridae	Nonagvirus	lytic	Not-determined	NA	NA	0	Genome-fragment	no viral genes detected	NA	NA	NA	NA	NA	NA	NA	NA	NA	NA	NA
Malaspina_Vir_3032	7	k127_6171048 flag=1 multi=3.0000 len=4378	35.18	4378	k127_6171048	VP_2238	True	0.066132	0.225126	0.367537	0.112899	0.158606	0.155955	0.999985	0.577154	0.13739	345.409	302.545	287.788	dsDNA	Myoviridae	T4virus	lytic	Low-quality	2.34	AAI-based (medium-confidence)	0	Genome-fragment	NA	NA	NA	NA	NA	NA	NA	NA	NA	NA	NA	NA
Malaspina_Vir_3033	7	k127_2412285 flag=1 multi=3.7712 len=3204	38.26	3204	k127_2412285	VP_3703	True	0.402274	0.530873	0.755495	0.532454	0.66222	0.637653	0.999998	0.987057	0.999922	1514.98	853.94	886.89	dsDNA	Myoviridae	T4virus	lytic	Low-quality	1.47	HMM-based (lower-bound)	15.32	Genome-fragment	NA	NA	NA	NA	NA	NA	NA	NA	NA	NA	NA	NA
Malaspina_Vir_3034	5	k127_10056757 flag=0 multi=3.9887 len=2780	62.09	2780	k127_10056757	VP_4551	True	NA	NA	NA	NA	NA	NA	NA	NA	NA	NA	NA	NA	NA	NA	NA	lytic	Not-determined	NA	NA	0	Genome-fragment	no viral genes detected	NA	NA	NA	NA	NA	NA	NA	NA	NA	NA	NA
Malaspina_Vir_3035	39	k127_9798069 flag=1 multi=28.9428 len=21187	26.94	21187	k127_9798069	VP_208	True	0.415004	0.741189	0.862421	0.5865	0.804593	0.80983	0.999999	0.688271	0.320786	1559.45	1584.53	1399.01	dsDNA	Myoviridae	Schizot4virus	lytic	Low-quality	5.91	HMM-based (lower-bound)	0	Genome-fragment	NA	NA	NA	NA	NA	NA	NA	NA	NA	NA	NA	NA
Malaspina_Vir_3036	6	k127_9849232 flag=0 multi=16.3410 len=3162	36.72	3162	k127_9849232	VP_3784	True	NA	NA	NA	NA	NA	NA	NA	NA	NA	NA	NA	NA	NA	NA	NA	lysogenic	Not-determined	NA	NA	0	Genome-fragment	no viral genes detected	mp-deep_mag-0184.fasta	102	0	0	Bacteria	Proteobacteria	Gammaproteobacteria	Enterobacterales	Alteromonadaceae	Pseudoalteromonas	Pseudoalteromonas marina
Malaspina_Vir_3037	5	k127_10843773 flag=0 multi=6.7449 len=2961	47.48	2961	k127_10843773	VP_4164	True	0.424068	0.67694	0.847538	0.553829	0.794624	0.796505	0.999997	0.4378	0.312223	1591.62	1301.78	1299.68	dsDNA	Siphoviridae	T4virus	lytic	Low-quality	5.25	AAI-based (medium-confidence)	0	Genome-fragment	NA	NA	NA	NA	NA	NA	NA	NA	NA	NA	NA	NA
Malaspina_Vir_3038	7	k127_5762102 flag=0 multi=4.0000 len=3455	45.27	3455	k127_5762102	VP_3294	True	0.270956	0.419911	0.611342	0.346793	0.6534	0.629015	0.998412	0.58749	0.235677	1077.76	620.717	615.457	dsDNA	Podoviridae	Prtbvirus	lytic	Low-quality	7.59	AAI-based (medium-confidence)	0	Genome-fragment	NA	NA	NA	NA	NA	NA	NA	NA	NA	NA	NA	NA
Malaspina_Vir_3039	16	k127_5790385 flag=0 multi=30.0000 len=13841	41.04	13841	k127_5790385	VP_363	True	0.024833	0.116834	0.225767	0.0504898	0.145449	0.144054	0.9997	0.63206	0.54257	165.154	164.386	162.793	dsDNA	Myoviridae	T4virus	lytic	Low-quality	22.59	HMM-based (lower-bound)	0	Genome-fragment	NA	NA	NA	NA	NA	NA	NA	NA	NA	NA	NA	NA
Malaspina_Vir_304	8	k127_9318242 flag=1 multi=5.0000 len=6526	59.76	6526	k127_9318242	VP_1124	True	0.0578408	NA	NA	0.100912	0.272588	0.266397	1	NA	NA	312.1	NA	NA	dsDNA	NA	NA	lytic	Not-determined	NA	NA	0	Genome-fragment	no viral genes detected	NA	NA	NA	NA	NA	NA	NA	NA	NA	NA	NA
Malaspina_Vir_3040	12	k127_5014678 flag=0 multi=4.1672 len=4654	37.8	4654	k127_5014678	VP_2035	True	0.0526618	NA	NA	0.0940732	NA	NA	0.999993	NA	NA	293.04	NA	NA	dsDNA	NA	NA	lytic	Low-quality	6.43	AAI-based (high-confidence)	0	Genome-fragment	NA	NA	NA	NA	NA	NA	NA	NA	NA	NA	NA	NA
Malaspina_Vir_3041	4	k127_11165473 flag=1 multi=5.4319 len=2095	51.6	2095	k127_11165473	VP_6317	True	NA	NA	NA	NA	NA	NA	NA	NA	NA	NA	NA	NA	NA	NA	NA	lytic	Not-determined	NA	NA	0	Genome-fragment	no viral genes detected	NA	NA	NA	NA	NA	NA	NA	NA	NA	NA	NA
Malaspina_Vir_3042	7	k127_5350256 flag=1 multi=7.0000 len=5755	24.48	5755	k127_5350256	VP_1392	True	0.127019	0.202067	NA	NA	NA	NA	1	0.964752	NA	583.642	272.35	NA	dsDNA	Poxviridae	NA	lytic	Low-quality	0.46	HMM-based (lower-bound)	0	Genome-fragment	NA	NA	NA	NA	NA	NA	NA	NA	NA	NA	NA	NA
Malaspina_Vir_3043	5	k127_2653979 flag=1 multi=2.9843 len=4087	42.06	4087	k127_2653979	VP_2541	True	0.319764	0.660776	0.341424	0.451483	NA	NA	0.999815	0.833494	0.443554	1239.25	1238.14	260.791	dsDNA	Podoviridae	Phieco32virus	lytic	Low-quality	4.94	AAI-based (medium-confidence)	38.15	Genome-fragment	NA	NA	NA	NA	NA	NA	NA	NA	NA	NA	NA	NA
Malaspina_Vir_3044	8	k127_3740441 flag=1 multi=2.0000 len=3095	29.89	3095	k127_3740441	VP_3910	True	0.0646509	NA	NA	0.110759	0.0576914	0.057294	0.999992	NA	NA	339.459	NA	NA	dsDNA	NA	NA	lytic	Low-quality	5.57	AAI-based (high-confidence)	0	Genome-fragment	no viral genes detected	NA	NA	NA	NA	NA	NA	NA	NA	NA	NA	NA
Malaspina_Vir_3045	6	k127_144843 flag=0 multi=10.9746 len=8004	42.35	8004	k127_144843	VP_842	True	NA	NA	NA	NA	NA	NA	NA	NA	NA	NA	NA	NA	NA	NA	NA	lysogenic	Low-quality	15.48	AAI-based (medium-confidence)	0	Genome-fragment	NA	mp-deep_mag-0108.fasta	57	0	0	Bacteria	Proteobacteria	Gammaproteobacteria	Enterobacterales	Alteromonadaceae	Alteromonas	Alteromonas australica
Malaspina_Vir_3046	8	k127_7608301 flag=1 multi=3.0000 len=4347	25.83	4347	k127_7608301	VP_2263	True	0.747643	0.710271	0.867253	0.768602	0.928896	0.931681	0.999864	0.881796	0.621708	3349.68	1441	1437.31	dsDNA	Phycodnaviridae	Prymnesiovirus	lytic	Low-quality	0.22	HMM-based (lower-bound)	0	Genome-fragment	NA	NA	NA	NA	NA	NA	NA	NA	NA	NA	NA	NA
Malaspina_Vir_3047	11	k127_9461575 flag=1 multi=6.0000 len=3343	35.99	3343	k127_9461575	VP_3470	True	0.220523	0.555157	NA	0.336847	NA	NA	0.999999	0.602347	NA	912.208	912.015	NA	dsDNA	Siphoviridae	NA	lytic	Low-quality	5.33	HMM-based (lower-bound)	0	Genome-fragment	NA	NA	NA	NA	NA	NA	NA	NA	NA	NA	NA	NA
Malaspina_Vir_3048	4	k127_9215556 flag=0 multi=3.0921 len=2006	37.24	2006	k127_9215556	VP_6601	True	0.630406	0.860529	0.940244	0.738443	0.849293	0.530117	1	0.958217	0.570646	2518.61	2518.53	2509.86	dsDNA	Myoviridae	T4virus	lytic	Low-quality	0.76	HMM-based (lower-bound)	0	Genome-fragment	NA	NA	NA	NA	NA	NA	NA	NA	NA	NA	NA	NA
Malaspina_Vir_3049	7	k127_11301832 flag=1 multi=2.8033 len=2059	32.25	2059	k127_11301832	VP_6435	True	0.518136	0.671542	0.840104	0.464647	0.790013	0.791168	0.999851	0.795626	0.379779	1966.15	1280.04	1252.35	dsDNA	Myoviridae	M12virus	lytic	Low-quality	0.82	HMM-based (lower-bound)	0	Genome-fragment	NA	NA	NA	NA	NA	NA	NA	NA	NA	NA	NA	NA
Malaspina_Vir_305	6	k127_2436016 flag=1 multi=1.0000 len=2458	31.81	2458	k127_2436016	VP_5314	True	0.00671059	NA	NA	NA	NA	NA	0.99878	NA	NA	58.959	NA	NA	dsDNA	NA	NA	lytic	Low-quality	1.3	AAI-based (high-confidence)	0	Genome-fragment	NA	NA	NA	NA	NA	NA	NA	NA	NA	NA	NA	NA
Malaspina_Vir_3050	4	k127_6612427 flag=1 multi=3.0000 len=2331	32.78	2331	k127_6612427	VP_5651	True	0.158281	NA	NA	0.249609	NA	NA	1	NA	NA	698.37	NA	NA	dsDNA	NA	NA	lytic	Low-quality	0.95	HMM-based (lower-bound)	0	Genome-fragment	NA	NA	NA	NA	NA	NA	NA	NA	NA	NA	NA	NA
Malaspina_Vir_3051	13	k127_380358 flag=1 multi=5.0000 len=8399	69.34	8399	k127_380358	VP_771	True	NA	NA	NA	NA	NA	NA	NA	NA	NA	NA	NA	NA	NA	NA	NA	lytic	Not-determined	NA	NA	0	Genome-fragment	no viral genes detected	NA	NA	NA	NA	NA	NA	NA	NA	NA	NA	NA
Malaspina_Vir_3052	5	k127_7372181 flag=1 multi=3.0000 len=2809	34.39	2809	k127_7372181	VP_4471	True	0.248644	0.585785	0.774155	0.369181	0.709778	0.690037	1	0.704538	0.47627	1005.48	992.766	947.2	dsDNA	Myoviridae	T4virus	lytic	Low-quality	1.49	AAI-based (high-confidence)	0	Genome-fragment	NA	NA	NA	NA	NA	NA	NA	NA	NA	NA	NA	NA
Malaspina_Vir_3053	4	k127_6769373 flag=1 multi=3.0000 len=4246	64.3	4246	k127_6769373	VP_2368	True	0.136572	NA	NA	0.219229	NA	NA	1	NA	NA	619.048	NA	NA	dsDNA	NA	NA	lytic	Low-quality	8.01	AAI-based (medium-confidence)	0	Genome-fragment	NA	NA	NA	NA	NA	NA	NA	NA	NA	NA	NA	NA
Malaspina_Vir_3054	9	k127_6668752 flag=0 multi=4.5406 len=3993	33.51	3993	k127_6668752	VP_2631	True	0.762702	NA	NA	0.839198	NA	NA	1	NA	NA	3492.35	NA	NA	dsDNA	NA	NA	lytic	Low-quality	3.81	AAI-based (high-confidence)	0	Genome-fragment	NA	NA	NA	NA	NA	NA	NA	NA	NA	NA	NA	NA
Malaspina_Vir_3055	5	k127_3449070 flag=0 multi=3.9891 len=2870	29.72	2870	k127_3449070	VP_4356	True	0.416038	0.73689	0.880941	0.546282	0.836251	0.842676	1	0.9197	0.532977	1563.27	1563.2	1553.43	dsDNA	Myoviridae	T4virus	lytic	Low-quality	0.75	AAI-based (medium-confidence)	0	Genome-fragment	NA	NA	NA	NA	NA	NA	NA	NA	NA	NA	NA	NA
Malaspina_Vir_3056	4	k127_9713369 flag=1 multi=20.7547 len=2883	35.66	2883	k127_9713369	VP_4334	True	0.0657411	0.25464	0.41574	0.112344	0.301671	0.29645	1	0.889325	0.563854	344	343.961	341.258	dsDNA	Myoviridae	T4virus	lytic	Low-quality	1.59	AAI-based (medium-confidence)	0	Genome-fragment	NA	NA	NA	NA	NA	NA	NA	NA	NA	NA	NA	NA
Malaspina_Vir_3057	7	k127_12749255 flag=0 multi=3.4988 len=4973	38.23	4973	k127_12749255	VP_1811	True	0.133374	0.271567	0.43423	0.214867	0.323	0.316302	0.999898	0.500353	0.305492	606.92	367.872	364.096	dsDNA	Podoviridae	Alphabaculovirus	lytic	Low-quality	3.01	AAI-based (medium-confidence)	0	Genome-fragment	NA	NA	NA	NA	NA	NA	NA	NA	NA	NA	NA	NA
Malaspina_Vir_3058	6	k127_9063872 flag=1 multi=6.0000 len=2716	43.15	2716	k127_9063872	VP_4691	True	NA	NA	NA	NA	NA	NA	NA	NA	NA	NA	NA	NA	NA	NA	NA	lytic	Low-quality	1.52	HMM-based (lower-bound)	0	Genome-fragment	NA	NA	NA	NA	NA	NA	NA	NA	NA	NA	NA	NA
Malaspina_Vir_3059	4	k127_9709899 flag=1 multi=4.0000 len=2221	63.8	2221	k127_9709899	VP_5953	True	0.155923	0.286595	0.447714	0.24625	0.340527	0.332908	0.999998	0.868179	0.558994	689.788	388.289	380.318	dsDNA	Siphoviridae	E125virus	lytic	Low-quality	4.36	AAI-based (medium-confidence)	0	Genome-fragment	NA	NA	NA	NA	NA	NA	NA	NA	NA	NA	NA	NA
Malaspina_Vir_306	7	k127_9744424 flag=0 multi=6.4851 len=4885	64.52	4885	k127_9744424	VP_1868	True	0.121261	0.155541	0.288716	0.197234	NA	NA	0.999973	0.908362	0.944286	562.265	213.88	212.313	dsDNA	Myoviridae	Bxz1virus	lytic	Low-quality	11.49	AAI-based (medium-confidence)	0	Genome-fragment	NA	NA	NA	NA	NA	NA	NA	NA	NA	NA	NA	NA
Malaspina_Vir_3060	5	k127_1054261 flag=1 multi=5.0000 len=3626	46.88	3626	k127_1054261	VP_3044	True	0.068517	0.0191	NA	0.11609	0.309595	0.30419	0.999719	0.838875	NA	354.284	41.011	NA	dsDNA	Siphoviridae	NA	lytic	Low-quality	7.21	AAI-based (medium-confidence)	0	Genome-fragment	no viral genes detected	NA	NA	NA	NA	NA	NA	NA	NA	NA	NA	NA
Malaspina_Vir_3061	5	k127_207087 flag=0 multi=3.6175 len=3646	43.47	3646	k127_207087	VP_3010	True	0.257641	0.0979592	0.18921	0.151703	0.121693	0.12042	0.999996	0.655955	0.352333	1035.08	139.543	136.779	dsDNA	Podoviridae	T4virus	lytic	Low-quality	3.92	HMM-based (lower-bound)	0	Genome-fragment	NA	NA	NA	NA	NA	NA	NA	NA	NA	NA	NA	NA
Malaspina_Vir_3062	9	k127_6789237 flag=0 multi=2.9081 len=6447	40.9	6447	k127_6789237	VP_1152	True	0.364943	0.373706	0.558433	0.497611	0.696779	0.672631	0.999972	0.611242	0.311758	1388.67	533.537	527.792	dsDNA	Podoviridae	T4virus	lytic	Low-quality	10.37	AAI-based (high-confidence)	0	Genome-fragment	NA	NA	NA	NA	NA	NA	NA	NA	NA	NA	NA	NA
Malaspina_Vir_3063	7	k127_12718783 flag=1 multi=5.0000 len=4278	44.44	4278	k127_12718783	VP_2332	True	NA	NA	NA	NA	NA	NA	NA	NA	NA	NA	NA	NA	NA	NA	NA	lysogenic	Low-quality	6.14	HMM-based (lower-bound)	0	Genome-fragment	NA	mp-deep_mag-0380.fasta	4057	0	0	Bacteria	Proteobacteria	Gammaproteobacteria	Enterobacterales	Alteromonadaceae	Alteromonas_B	Alteromonas_B sp002729795
Malaspina_Vir_3064	6	k127_2219584 flag=0 multi=12.7942 len=4985	34.98	4985	k127_2219584	VP_1801	True	0.878661	0.956866	0.936258	0.923579	0.912492	0.920069	0.999995	0.977606	0.821681	5220.85	5220.66	2397.18	dsDNA	Podoviridae	Vp5virus	lytic	Low-quality	13.84	AAI-based (high-confidence)	0	Genome-fragment	NA	NA	NA	NA	NA	NA	NA	NA	NA	NA	NA	NA
Malaspina_Vir_3065	6	k127_8088771 flag=0 multi=1.0735 len=2603	56.09	2603	k127_8088771	VP_4936	True	NA	NA	NA	NA	NA	NA	NA	NA	NA	NA	NA	NA	NA	NA	NA	lytic	Low-quality	4.85	HMM-based (lower-bound)	0	Genome-fragment	NA	NA	NA	NA	NA	NA	NA	NA	NA	NA	NA	NA
Malaspina_Vir_3066	4	k127_9856934 flag=1 multi=4.0000 len=2212	43.13	2212	k127_9856934	VP_5981	True	0.157938	NA	NA	0.249134	NA	NA	0.999999	NA	NA	697.161	NA	NA	dsDNA	NA	NA	lytic	Low-quality	1.03	HMM-based (lower-bound)	0	Genome-fragment	NA	NA	NA	NA	NA	NA	NA	NA	NA	NA	NA	NA
Malaspina_Vir_3067	9	k127_9893952 flag=0 multi=2.9815 len=4239	55.74	4239	k127_9893952	VP_2375	True	NA	NA	NA	NA	NA	NA	NA	NA	NA	NA	NA	NA	NA	NA	NA	lytic	Not-determined	NA	NA	0	Genome-fragment	no viral genes detected	NA	NA	NA	NA	NA	NA	NA	NA	NA	NA	NA
Malaspina_Vir_3068	4	k127_731400 flag=0 multi=7.9136 len=2476	36.83	2476	k127_731400	VP_5265	True	0.236867	0.570524	0.771034	0.355736	0.684802	0.660168	1	0.876407	0.897592	966.495	951.479	936.339	dsDNA	Myoviridae	T4virus	lytic	Low-quality	1.33	AAI-based (medium-confidence)	0	Genome-fragment	no viral genes detected	NA	NA	NA	NA	NA	NA	NA	NA	NA	NA	NA
Malaspina_Vir_3069	4	k127_8989740 flag=1 multi=4.9984 len=3204	31.99	3204	k127_8989740	VP_3704	True	0.425966	0.72305	0.872273	0.528591	0.826852	0.832013	0.999826	0.906973	0.569743	1598.62	1497.23	1477.22	dsDNA	Myoviridae	T4virus	lytic	Low-quality	0.83	AAI-based (medium-confidence)	0	Genome-fragment	NA	NA	NA	NA	NA	NA	NA	NA	NA	NA	NA	NA
Malaspina_Vir_307	4	k127_11274036 flag=1 multi=5.0000 len=2232	46.06	2232	k127_11274036	VP_5934	True	0.138277	0.328643	0.477248	0.221594	0.393842	0.385973	1	0.654622	0.178412	625.387	455.759	414.871	dsDNA	Podoviridae	Cba41virus	lytic	Low-quality	4.66	AAI-based (medium-confidence)	0	Genome-fragment	NA	NA	NA	NA	NA	NA	NA	NA	NA	NA	NA	NA
Malaspina_Vir_3070	6	k127_13126444 flag=3 multi=2482.7114 len=3616	37.5	3616	k127_13126444	VP_3062	True	NA	NA	NA	NA	NA	NA	NA	NA	NA	NA	NA	NA	NA	NA	NA	lysogenic	Low-quality	42.16	AAI-based (high-confidence)	0	Genome-fragment	no viral genes detected; low-confidence DTR	NA	NA	NA	NA	NA	NA	NA	NA	NA	NA	NA
Malaspina_Vir_3071	12	k127_10631022 flag=0 multi=7.3875 len=8065	24.24	8065	k127_10631022	VP_826	True	0.00149373	0.00652431	0.0124448	0.00139232	0.00423299	0.00396432	1	0.441784	0.417433	21.8062	21.3823	20.9738	dsDNA	Myoviridae	Bc431virus	lytic	Low-quality	2.39	HMM-based (lower-bound)	0	Genome-fragment	NA	NA	NA	NA	NA	NA	NA	NA	NA	NA	NA	NA
Malaspina_Vir_3072	7	k127_3730169 flag=1 multi=7.0000 len=4379	35.37	4379	k127_3730169	VP_2236	True	0.588109	0.814444	0.92046	0.703853	0.886071	0.895702	0.999956	0.456672	0.764935	2292.11	2052.61	2044.32	dsDNA	Myoviridae	Slashvirus	lytic	Low-quality	2.55	AAI-based (medium-confidence)	0	Genome-fragment	NA	NA	NA	NA	NA	NA	NA	NA	NA	NA	NA	NA
Malaspina_Vir_3073	4	k127_3980995 flag=1 multi=2.9887 len=2253	30.4	2253	k127_3980995	VP_5867	True	NA	NA	NA	NA	NA	NA	NA	NA	NA	NA	NA	NA	NA	NA	NA	lytic	Low-quality	1.29	AAI-based (medium-confidence)	0	Genome-fragment	NA	NA	NA	NA	NA	NA	NA	NA	NA	NA	NA	NA
Malaspina_Vir_3074	7	k127_3397963 flag=0 multi=4.0000 len=3114	36.03	3114	k127_3397963	VP_3869	True	0.338132	0.676589	0.847067	0.470866	0.794256	0.796115	1	0.910723	0.729317	1300.45	1300.27	1296.7	dsDNA	Myoviridae	T4virus	lytic	Low-quality	1.24	AAI-based (medium-confidence)	40.66	Genome-fragment	NA	NA	NA	NA	NA	NA	NA	NA	NA	NA	NA	NA
Malaspina_Vir_3075	5	k127_9603108 flag=1 multi=3.0000 len=2591	60.25	2591	k127_9603108	VP_4977	True	0.430215	0.584665	0.215744	0.559604	0.150283	0.147873	0.999967	0.761199	0.47288	1613.94	989.655	155.677	dsDNA	Myoviridae	Kelleziovirus	lytic	Low-quality	3.48	HMM-based (lower-bound)	0	Genome-fragment	NA	NA	NA	NA	NA	NA	NA	NA	NA	NA	NA	NA
Malaspina_Vir_3076	5	k127_6669486 flag=0 multi=1.9299 len=2252	40.67	2252	k127_6669486	VP_5871	True	0.126256	NA	NA	NA	NA	NA	0.999997	NA	NA	580.909	NA	NA	dsDNA	NA	NA	lytic	Low-quality	0.2	HMM-based (lower-bound)	0	Genome-fragment	NA	NA	NA	NA	NA	NA	NA	NA	NA	NA	NA	NA
Malaspina_Vir_3077	7	k127_8291703 flag=1 multi=3.0000 len=4090	45.87	4090	k127_8291703	VP_2536	True	0.884456	0.939858	0.972171	0.927517	0.760415	0.752312	0.999913	0.861634	0.737795	5361.15	4330.06	4311.03	dsDNA	Myoviridae	Hp1virus	lytic	Low-quality	12.74	AAI-based (medium-confidence)	0	Genome-fragment	NA	NA	NA	NA	NA	NA	NA	NA	NA	NA	NA	NA
Malaspina_Vir_3078	4	k127_8491882 flag=1 multi=5.0000 len=2878	39.47	2878	k127_8491882	VP_4344	True	NA	NA	NA	NA	NA	NA	NA	NA	NA	NA	NA	NA	NA	NA	NA	lytic	Not-determined	NA	NA	0	Genome-fragment	no viral genes detected	NA	NA	NA	NA	NA	NA	NA	NA	NA	NA	NA
Malaspina_Vir_3079	4	k127_3128436 flag=0 multi=32.6192 len=2480	30.85	2480	k127_3128436	VP_5254	True	0.00765784	0.0375885	0.0740546	0.0140242	NA	NA	0.999979	0.48108	0.200523	64.9959	64.8473	60.1716	dsDNA	Myoviridae	T4virus	lytic	Low-quality	1.33	AAI-based (medium-confidence)	0	Genome-fragment	NA	NA	NA	NA	NA	NA	NA	NA	NA	NA	NA	NA
Malaspina_Vir_308	6	k127_11618816 flag=1 multi=2.6563 len=2978	51.07	2978	k127_11618816	VP_4129	True	0.0185582	0.0852495	0.176299	0.0383804	0.111757	0.110292	1	0.547787	0.859048	129.555	123.447	127.891	dsDNA	Mimiviridae	Ostreavirus	lytic	Not-determined	NA	NA	0	Genome-fragment	no viral genes detected	NA	NA	NA	NA	NA	NA	NA	NA	NA	NA	NA
Malaspina_Vir_3080	4	k127_8428340 flag=1 multi=129.3266 len=2555	36.32	2555	k127_8428340	VP_5071	True	NA	NA	NA	NA	NA	NA	NA	NA	NA	NA	NA	NA	NA	NA	NA	lytic	Not-determined	NA	NA	0	Genome-fragment	no viral genes detected	mp-deep_mag-0471.fasta	26	0	0	Bacteria	Marinisomatota	Marinisomatia	Marinisomatales	UBA8229	UBA8229	undef
Malaspina_Vir_3081	7	k127_6537997 flag=1 multi=4.0000 len=2088	34.43	2088	k127_6537997	VP_6349	True	0.631648	0.84094	0.931613	0.739399	0.905923	0.913663	1	0.861993	0.53151	2525.51	2299.96	2277.74	dsDNA	Myoviridae	M12virus	lytic	Low-quality	1.06	HMM-based (lower-bound)	0	Genome-fragment	NA	NA	NA	NA	NA	NA	NA	NA	NA	NA	NA	NA
Malaspina_Vir_3082	50	k127_1441065 flag=0 multi=30.9978 len=269090_fragment_1	65.72	37356	k127_1441065	VP_92	True	0.990739	0.966861	0.97875	0.994964	0.98026	0.977678	0.999981	0.862221	0.502675	18231.1	5980.78	5288.15	dsDNA	Siphoviridae	D3112virus	lysogenic	High-quality	94.09	AAI-based (high-confidence)	0	High-quality	NA	NA	NA	NA	NA	NA	NA	NA	NA	NA	NA	NA
Malaspina_Vir_3083	21	k127_10687335 flag=0 multi=9.9899 len=17958	35.58	17958	k127_10687335	VP_256	True	0.908592	0.956962	0.974598	0.935522	0.980461	0.982458	0.999999	0.760754	0.331816	6100.99	5228.19	4632.06	dsDNA	Myoviridae	T4virus	lytic	Low-quality	4.49	AAI-based (medium-confidence)	0	Genome-fragment	NA	mp-deep_mag-0222.fasta	52	0	0	Bacteria	Chloroflexota	Dehalococcoidia	SAR202	GCA-002723415	undef	undef
Malaspina_Vir_3084	7	k127_11671135 flag=0 multi=4.9905 len=4330	31.11	4330	k127_11671135	VP_2278	True	0.188377	0.402117	0.579091	0.293805	0.49726	0.487705	1	0.733057	0.425963	800.744	586.332	557.584	dsDNA	Myoviridae	Chlorovirus	lytic	Low-quality	2.2	AAI-based (medium-confidence)	0	Genome-fragment	no viral genes detected	NA	NA	NA	NA	NA	NA	NA	NA	NA	NA	NA
Malaspina_Vir_3085	7	k127_4540789 flag=1 multi=3.0000 len=3443	39.27	3443	k127_4540789	VP_3312	True	0.247001	NA	NA	0.369241	NA	NA	0.999809	NA	NA	999.994	NA	NA	dsDNA	NA	NA	lytic	Low-quality	3.78	AAI-based (high-confidence)	0	Genome-fragment	NA	NA	NA	NA	NA	NA	NA	NA	NA	NA	NA	NA
Malaspina_Vir_3086	7	k127_1306156 flag=1 multi=9.0000 len=11886	34.21	11886	k127_1306156	VP_452	True	0.370447	0.65465	0.499851	0.443992	0.119452	0.117978	1	0.944964	0.474643	1407	1215.95	443.383	dsDNA	Myoviridae	T4virus	lytic	Low-quality	6.58	AAI-based (medium-confidence)	0	Genome-fragment	NA	NA	NA	NA	NA	NA	NA	NA	NA	NA	NA	NA
Malaspina_Vir_3087	15	k127_9252933 flag=1 multi=5.0000 len=12086	40.26	12086	k127_9252933	VP_440	True	0.890258	0.941945	0.972813	0.931625	0.855602	0.865018	0.999946	0.894277	0.655739	5516.06	4418.47	4406.75	dsDNA	Podoviridae	P22virus	lytic	Low-quality	34.5	AAI-based (medium-confidence)	0	Genome-fragment	NA	NA	NA	NA	NA	NA	NA	NA	NA	NA	NA	NA
Malaspina_Vir_3088	7	k127_5344262 flag=0 multi=4.9805 len=5247	51.02	5247	k127_5344262	VP_1628	True	0.0216605	0.120622	0.264132	0.0613237	0.170062	0.169267	1	0.555582	0.992174	147.414	169.269	192.043	dsDNA	Myoviridae	Bc431virus	lytic	Not-determined	NA	NA	0	Genome-fragment	no viral genes detected	mp-deep_mag-0361.fasta	103	0	0	Bacteria	Proteobacteria	Gammaproteobacteria	Pseudomonadales	Pseudomonadaceae	Pseudomonas_D	Pseudomonas_D aestusnigri
Malaspina_Vir_3089	5	k127_4423503 flag=1 multi=4.0000 len=2047	45.14	2047	k127_4423503	VP_6479	True	0.196514	0.301852	0.460092	0.17939	0.360463	0.351528	0.999952	0.666773	0.703817	829.227	410.364	395.084	dsDNA	Podoviridae	M12virus	lytic	Low-quality	2.67	AAI-based (medium-confidence)	0	Genome-fragment	NA	NA	NA	NA	NA	NA	NA	NA	NA	NA	NA	NA
Malaspina_Vir_309	6	k127_5628011 flag=0 multi=7.9804 len=3693	55.29	3693	k127_5628011	VP_2954	True	0.476355	0.0718714	NA	0.602998	NA	NA	0.999948	0.999609	NA	1790.17	106.809	NA	dsDNA	Myoviridae	NA	lytic	Low-quality	5.46	HMM-based (lower-bound)	0	Genome-fragment	NA	NA	NA	NA	NA	NA	NA	NA	NA	NA	NA	NA
Malaspina_Vir_3090	5	k127_4084029 flag=0 multi=13.9548 len=3002	36.08	3002	k127_4084029	VP_4073	True	0.339426	0.677593	0.627184	0.472304	0.54724	0.538903	0.999953	0.468458	0.316641	1304.91	1304.17	644.12	dsDNA	Podoviridae	M12virus	lytic	Low-quality	4.51	HMM-based (lower-bound)	0	Genome-fragment	NA	NA	NA	NA	NA	NA	NA	NA	NA	NA	NA	NA
Malaspina_Vir_3091	6	k127_10974333 flag=0 multi=14.9307 len=2146	40.59	2146	k127_10974333	VP_6167	True	NA	NA	NA	NA	NA	NA	NA	NA	NA	NA	NA	NA	NA	NA	NA	lytic	Low-quality	3.26	HMM-based (lower-bound)	0	Genome-fragment	NA	NA	NA	NA	NA	NA	NA	NA	NA	NA	NA	NA
Malaspina_Vir_3092	6	k127_6203392 flag=1 multi=3.0000 len=2039	32.32	2039	k127_6203392	VP_6502	True	0.0345745	NA	NA	0.068481	NA	NA	0.99999	NA	NA	217.663	NA	NA	dsDNA	NA	NA	lytic	Low-quality	3.66	AAI-based (high-confidence)	0	Genome-fragment	no viral genes detected	NA	NA	NA	NA	NA	NA	NA	NA	NA	NA	NA
Malaspina_Vir_3093	6	k127_5294652 flag=1 multi=3.0000 len=2251	38.65	2251	k127_5294652	VP_5877	True	0.0980904	0.337052	0.490432	0.163238	0.39723	0.397341	0.999867	0.546526	0.219623	473.918	470.035	431.019	dsDNA	Myoviridae	Chlorovirus	lytic	Low-quality	1.16	AAI-based (medium-confidence)	0	Genome-fragment	no viral genes detected	NA	NA	NA	NA	NA	NA	NA	NA	NA	NA	NA
Malaspina_Vir_3094	4	k127_11235715 flag=1 multi=4.0000 len=3005	36.41	3005	k127_11235715	VP_4069	True	0.0151896	0.0750587	NA	0.0315182	NA	NA	1	0.886634	NA	110.684	110.622	NA	dsDNA	Myoviridae	NA	lytic	Low-quality	1.54	AAI-based (medium-confidence)	0	Genome-fragment	NA	NA	NA	NA	NA	NA	NA	NA	NA	NA	NA	NA
Malaspina_Vir_3095	11	k127_159706 flag=0 multi=6.8216 len=6382	34.66	6382	k127_159706	VP_1173	True	0.180226	0.446593	0.632515	0.281013	0.485027	0.475395	1	0.752472	0.306953	771.821	673.417	654.468	dsDNA	Myoviridae	T4virus	lytic	Low-quality	3.09	AAI-based (medium-confidence)	0	Genome-fragment	NA	NA	NA	NA	NA	NA	NA	NA	NA	NA	NA	NA
Malaspina_Vir_3096	16	k127_11205250 flag=0 multi=11.5639 len=13315	28.13	13315	k127_11205250	VP_377	True	0.00807261	0.0396487	NA	0.0309278	0.0377391	0.0367307	1	0.722804	NA	67.5966	67.4527	NA	dsDNA	Siphoviridae	NA	lytic	Low-quality	7.64	HMM-based (lower-bound)	0	Genome-fragment	NA	NA	NA	NA	NA	NA	NA	NA	NA	NA	NA	NA
Malaspina_Vir_3097	4	k127_1279075 flag=1 multi=4.0000 len=3432	43.85	3432	k127_1279075	VP_3327	True	0.00826878	NA	NA	0.0155128	0.0498429	0.049348	0.999929	NA	NA	68.8764	NA	NA	dsDNA	NA	NA	lytic	Not-determined	NA	NA	0	Genome-fragment	no viral genes detected	NA	NA	NA	NA	NA	NA	NA	NA	NA	NA	NA
Malaspina_Vir_3098	6	k127_1416625 flag=1 multi=4.0000 len=2665	48.44	2665	k127_1416625	VP_4802	True	0.82117	0.936292	0.958274	0.882234	0.945838	0.952077	0.99998	0.671571	0.848296	4183.68	4183.52	3235.89	dsDNA	Siphoviridae	Lambdavirus	lytic	Low-quality	4.53	AAI-based (high-confidence)	0	Genome-fragment	NA	NA	NA	NA	NA	NA	NA	NA	NA	NA	NA	NA
Malaspina_Vir_3099	6	k127_11690171 flag=1 multi=7.0305 len=5104	48.61	5104	k127_11690171	VP_1722	True	NA	NA	NA	NA	NA	NA	NA	NA	NA	NA	NA	NA	NA	NA	NA	lytic	Not-determined	NA	NA	0	Genome-fragment	no viral genes detected	NA	NA	NA	NA	NA	NA	NA	NA	NA	NA	NA
Malaspina_Vir_31	9	k127_6776089 flag=0 multi=3.7008 len=6554	48.78	6554	k127_6776089	VP_1118	True	NA	NA	NA	NA	NA	NA	NA	NA	NA	NA	NA	NA	NA	NA	NA	lytic	Low-quality	3.66	HMM-based (lower-bound)	0	Genome-fragment	NA	NA	NA	NA	NA	NA	NA	NA	NA	NA	NA	NA
Malaspina_Vir_310	4	k127_12545374 flag=1 multi=3.0000 len=3281	48.13	3281	k127_12545374	VP_3568	True	0.387681	0.354976	0.517456	0.519378	0.432661	0.421474	0.999994	0.372362	0.372999	1464.77	500	467.996	dsDNA	Podoviridae	Nit1virus	lytic	Low-quality	5.69	AAI-based (high-confidence)	0	Genome-fragment	NA	NA	NA	NA	NA	NA	NA	NA	NA	NA	NA	NA
Malaspina_Vir_3100	4	k127_2635605 flag=0 multi=2.9905 len=2240	60.76	2240	k127_2635605	VP_5914	True	0.105254	NA	NA	0.174079	NA	NA	0.999803	NA	NA	502.405	NA	NA	dsDNA	NA	NA	lytic	Not-determined	NA	NA	0	Genome-fragment	no viral genes detected	NA	NA	NA	NA	NA	NA	NA	NA	NA	NA	NA
Malaspina_Vir_3101	9	k127_5160906 flag=1 multi=5.0000 len=3224	36.32	3224	k127_5160906	VP_3667	True	0.100223	NA	NA	0.166415	NA	NA	1	NA	NA	482.182	NA	NA	dsDNA	NA	NA	lytic	Low-quality	7.34	AAI-based (medium-confidence)	0	Genome-fragment	NA	NA	NA	NA	NA	NA	NA	NA	NA	NA	NA	NA
Malaspina_Vir_3102	4	k127_7982037 flag=0 multi=6.9856 len=4280	27.31	4280	k127_7982037	VP_2327	True	0.452367	NA	NA	0.579851	0.853146	0.862346	0.999998	NA	NA	1695.84	NA	NA	dsDNA	NA	NA	lytic	Low-quality	0.34	HMM-based (lower-bound)	0	Genome-fragment	NA	NA	NA	NA	NA	NA	NA	NA	NA	NA	NA	NA
Malaspina_Vir_3103	6	k127_6203448 flag=0 multi=1.0000 len=2088	39.99	2088	k127_6203448	VP_6350	True	0.514209	0.670708	0.816154	0.464152	0.758699	0.749387	0.999829	0.436168	0.243122	1949.04	1276.62	1124.86	dsDNA	Myoviridae	C5virus	lytic	Low-quality	1.39	AAI-based (medium-confidence)	0	Genome-fragment	NA	NA	NA	NA	NA	NA	NA	NA	NA	NA	NA	NA
Malaspina_Vir_3104	6	k127_2976283 flag=0 multi=19.8788 len=3263	42.87	3263	k127_2976283	VP_3596	True	NA	NA	NA	NA	NA	NA	NA	NA	NA	NA	NA	NA	NA	NA	NA	lytic	Not-determined	NA	NA	0	Genome-fragment	no viral genes detected	NA	NA	NA	NA	NA	NA	NA	NA	NA	NA	NA
Malaspina_Vir_3105	10	k127_11995084 flag=0 multi=5.8800 len=5501	44.1	5501	k127_11995084	VP_1497	True	NA	NA	NA	NA	NA	NA	NA	NA	NA	NA	NA	NA	NA	NA	NA	lytic	Low-quality	2.45	HMM-based (lower-bound)	0	Genome-fragment	NA	NA	NA	NA	NA	NA	NA	NA	NA	NA	NA	NA
Malaspina_Vir_3106	4	k127_10787450 flag=1 multi=4.0000 len=2633	41.78	2633	k127_10787450	VP_4873	True	NA	NA	NA	NA	NA	NA	NA	NA	NA	NA	NA	NA	NA	NA	NA	lytic	Low-quality	1.41	HMM-based (lower-bound)	0	Genome-fragment	NA	NA	NA	NA	NA	NA	NA	NA	NA	NA	NA	NA
Malaspina_Vir_3107	6	k127_12426257 flag=0 multi=2.9019 len=2676	32.92	2676	k127_12426257	VP_4775	True	0.375827	0.446731	0.641712	0.239989	0.553571	0.545096	0.999999	0.680801	0.650753	1425.44	673.692	672.904	dsDNA	Myoviridae	T4virus	lytic	Low-quality	5.95	AAI-based (high-confidence)	0	Genome-fragment	no viral genes detected	NA	NA	NA	NA	NA	NA	NA	NA	NA	NA	NA
Malaspina_Vir_3108	6	k127_3077000 flag=1 multi=5.0000 len=5697	43.74	5697	k127_3077000	VP_1416	True	0.510415	NA	NA	0.636107	NA	NA	0.99995	NA	NA	1932.61	NA	NA	dsDNA	NA	NA	lytic	Low-quality	12.52	AAI-based (medium-confidence)	0	Genome-fragment	NA	NA	NA	NA	NA	NA	NA	NA	NA	NA	NA	NA
Malaspina_Vir_3109	4	k127_714147 flag=0 multi=5.0000 len=3767	36.74	3767	k127_714147	VP_2878	True	NA	NA	NA	NA	NA	NA	NA	NA	NA	NA	NA	NA	NA	NA	NA	lytic	Not-determined	NA	NA	0	Genome-fragment	no viral genes detected	NA	NA	NA	NA	NA	NA	NA	NA	NA	NA	NA
Malaspina_Vir_311	4	k127_9771643 flag=0 multi=5.7273 len=2166	42.71	2166	k127_9771643	VP_6092	True	NA	NA	NA	0.0122452	NA	NA	NA	NA	NA	NA	NA	NA	NA	NA	NA	lytic	Low-quality	6.15	AAI-based (high-confidence)	0	Genome-fragment	NA	NA	NA	NA	NA	NA	NA	NA	NA	NA	NA	NA
Malaspina_Vir_3110	12	k127_2356235 flag=0 multi=22.0811 len=8453	57.77	8453	k127_2356235	VP_767	True	NA	NA	NA	NA	NA	NA	NA	NA	NA	NA	NA	NA	NA	NA	NA	lytic	Not-determined	NA	NA	0	Genome-fragment	no viral genes detected	NA	NA	NA	NA	NA	NA	NA	NA	NA	NA	NA
Malaspina_Vir_3111	10	k127_8668546 flag=0 multi=11.1857 len=4165	60.98	4165	k127_8668546	VP_2447	True	NA	NA	NA	NA	NA	NA	NA	NA	NA	NA	NA	NA	NA	NA	NA	lysogenic	Not-determined	NA	NA	0	Genome-fragment	no viral genes detected	mp-deep_mag-0064.fasta	103	0	0	Bacteria	Proteobacteria	Alphaproteobacteria	Rhodobacterales	Rhodobacteraceae	Pseudooceanicola_B	Pseudooceanicola_B sp002706905
Malaspina_Vir_3112	4	k127_8974305 flag=1 multi=7.0000 len=2112	41.81	2112	k127_8974305	VP_6266	True	0.22068	0.555499	NA	0.337058	NA	NA	0.999989	0.967657	NA	912.817	912.782	NA	dsDNA	Podoviridae	NA	lytic	Low-quality	4.45	HMM-based (lower-bound)	0	Genome-fragment	NA	NA	NA	NA	NA	NA	NA	NA	NA	NA	NA	NA
Malaspina_Vir_3113	5	k127_4638226 flag=1 multi=4.0000 len=2001	38.23	2001	k127_4638226	VP_6617	True	NA	NA	NA	NA	NA	NA	NA	NA	NA	NA	NA	NA	NA	NA	NA	lytic	Low-quality	1.8	AAI-based (high-confidence)	0	Genome-fragment	no viral genes detected	NA	NA	NA	NA	NA	NA	NA	NA	NA	NA	NA
Malaspina_Vir_3114	5	k127_12413790 flag=1 multi=3.0000 len=2255	57.21	2255	k127_12413790	VP_5856	True	0.0645472	0.251298	NA	0.110596	NA	NA	0.99879	0.928257	NA	338.961	338.698	NA	dsDNA	Siphoviridae	NA	lytic	Low-quality	4.05	AAI-based (medium-confidence)	0	Genome-fragment	NA	NA	NA	NA	NA	NA	NA	NA	NA	NA	NA	NA
Malaspina_Vir_3115	15	k127_3372773 flag=1 multi=5.0000 len=4542	63.28	4542	k127_3372773	VP_2114	True	0.0854063	NA	NA	0.141235	NA	NA	0.999992	NA	NA	419.849	NA	NA	dsDNA	NA	NA	lytic	Low-quality	2.59	HMM-based (lower-bound)	0	Genome-fragment	NA	NA	NA	NA	NA	NA	NA	NA	NA	NA	NA	NA
Malaspina_Vir_3116	6	k127_3515001 flag=1 multi=4.9022 len=3646	36.92	3646	k127_3515001	VP_3011	True	0.133148	0.254385	0.411503	0.214498	0.299671	0.295435	0.999993	0.480227	0.199372	606.087	343.584	335.937	dsDNA	Siphoviridae	Cr3virus	lytic	Low-quality	7.81	AAI-based (high-confidence)	0	Genome-fragment	no viral genes detected	NA	NA	NA	NA	NA	NA	NA	NA	NA	NA	NA
Malaspina_Vir_3117	4	k127_12975858 flag=1 multi=3.0000 len=3375	31.05	3375	k127_12975858	VP_3424	True	0.25972	0.602017	0.79591	0.384544	0.728142	0.705714	0.99993	0.787019	0.380006	1041.64	1041.34	1032.97	dsDNA	Myoviridae	T4virus	lytic	Low-quality	1.8	AAI-based (medium-confidence)	0	Genome-fragment	NA	NA	NA	NA	NA	NA	NA	NA	NA	NA	NA	NA
Malaspina_Vir_3118	8	k127_12031325 flag=1 multi=4.0837 len=2336	41.61	2336	k127_12031325	VP_5640	True	0.26993	NA	NA	0.396668	0.554442	0.546213	0.999997	NA	NA	1074.24	NA	NA	dsDNA	NA	NA	lytic	Low-quality	2.32	HMM-based (lower-bound)	0	Genome-fragment	NA	NA	NA	NA	NA	NA	NA	NA	NA	NA	NA	NA
Malaspina_Vir_3119	7	k127_7335785 flag=0 multi=14.0000 len=6408	39.84	6408	k127_7335785	VP_1166	True	0.00520004	0.0246297	0.0520853	0.00815186	0.0290911	0.0277481	1	0.446775	0.294096	49.0085	48.9618	46.5988	dsDNA	Myoviridae	Sep1virus	lytic	Low-quality	2.44	HMM-based (lower-bound)	29.82	Genome-fragment	NA	NA	NA	NA	NA	NA	NA	NA	NA	NA	NA	NA
Malaspina_Vir_312	8	k127_12336659 flag=0 multi=5.5973 len=4058	36.55	4058	k127_12336659	VP_2571	True	0.084941	0.305723	0.422047	0.140266	0.367653	0.358264	1	0.7012	0.704219	417.694	416.54	349.35	dsDNA	Phycodnaviridae	P70virus	lytic	Low-quality	6.63	AAI-based (high-confidence)	0	Genome-fragment	NA	NA	NA	NA	NA	NA	NA	NA	NA	NA	NA	NA
Malaspina_Vir_3120	12	k127_9060333 flag=0 multi=3.9771 len=5752	31.1	5752	k127_9060333	VP_1395	True	0.651039	0.869279	0.944281	0.754494	0.924982	0.932045	1	0.914552	0.756175	2639.68	2639.4	2631.28	dsDNA	Myoviridae	T4virus	lytic	Low-quality	1.39	HMM-based (lower-bound)	0	Genome-fragment	NA	NA	NA	NA	NA	NA	NA	NA	NA	NA	NA	NA
Malaspina_Vir_3121	4	k127_3503681 flag=0 multi=4.9805 len=2183	55.43	2183	k127_3503681	VP_6059	True	0.310859	NA	NA	0.442111	NA	NA	0.999704	NA	NA	1209.96	NA	NA	dsDNA	NA	NA	lytic	Low-quality	3.52	AAI-based (medium-confidence)	0	Genome-fragment	no viral genes detected	NA	NA	NA	NA	NA	NA	NA	NA	NA	NA	NA
Malaspina_Vir_3122	9	k127_7853813 flag=0 multi=44.7999 len=6925	44.85	6925	k127_7853813	VP_1035	True	0.542347	0.300351	0.465721	0.664546	0.80089	0.80315	0.999991	0.863475	0.731719	2072.8	408.051	401.575	dsDNA	Siphoviridae	D3112virus	lytic	Low-quality	10.82	HMM-based (lower-bound)	0	Genome-fragment	NA	NA	NA	NA	NA	NA	NA	NA	NA	NA	NA	NA
Malaspina_Vir_3123	8	k127_607162 flag=0 multi=20.9379 len=15175_fragment_1	49.31	8794	k127_607162	VP_713	True	0.00236811	0.0109868	0.0210408	0.00261573	0.00872569	0.00834719	1	0.551227	0.1659	28.7356	28.6213	27.1073	dsDNA	Myoviridae	Bxz1virus	lysogenic	Low-quality	24.02	AAI-based (high-confidence)	0	Genome-fragment	no viral genes detected	mp-deep_mag-0489.fasta	769	0	0	Bacteria	Proteobacteria	Gammaproteobacteria	Pseudomonadales	Pseudohongiellaceae	UBA9145	UBA9145 sp002731775
Malaspina_Vir_3124	4	k127_4192366 flag=1 multi=3.0000 len=3063	39.37	3063	k127_4192366	VP_3962	True	0.31784	0.461954	NA	0.449322	NA	NA	0.999704	0.815821	NA	1232.78	704.632	NA	dsDNA	Podoviridae	NA	lytic	Low-quality	5.03	AAI-based (high-confidence)	0	Genome-fragment	NA	NA	NA	NA	NA	NA	NA	NA	NA	NA	NA	NA
Malaspina_Vir_3125	6	k127_9133643 flag=1 multi=6.1902 len=3754	32.82	3754	k127_9133643	VP_2895	True	0.359611	NA	NA	NA	NA	NA	1	NA	NA	1370.83	NA	NA	dsDNA	NA	NA	lytic	Low-quality	1.59	HMM-based (lower-bound)	0	Genome-fragment	NA	NA	NA	NA	NA	NA	NA	NA	NA	NA	NA	NA
Malaspina_Vir_3126	5	k127_11842005 flag=1 multi=2.9708 len=2795	67.01	2795	k127_11842005	VP_4510	True	0.175148	NA	NA	0.273575	NA	NA	0.999916	NA	NA	754.405	NA	NA	dsDNA	NA	NA	lytic	Not-determined	NA	NA	0	Genome-fragment	no viral genes detected	NA	NA	NA	NA	NA	NA	NA	NA	NA	NA	NA
Malaspina_Vir_3127	4	k127_615785 flag=0 multi=1.0000 len=2081	34.79	2081	k127_615785	VP_6373	True	0.338479	0.672818	0.842402	0.470317	0.78469	0.785612	1	0.941092	0.91948	1301.58	1285.21	1265.69	dsDNA	Myoviridae	T4virus	lytic	Low-quality	1.12	AAI-based (medium-confidence)	0	Genome-fragment	NA	NA	NA	NA	NA	NA	NA	NA	NA	NA	NA	NA
Malaspina_Vir_3128	4	k127_4622330 flag=1 multi=3.0000 len=2176	47.2	2176	k127_4622330	VP_6072	True	NA	NA	NA	NA	NA	NA	NA	NA	NA	NA	NA	NA	NA	NA	NA	lytic	Not-determined	NA	NA	0	Genome-fragment	no viral genes detected	NA	NA	NA	NA	NA	NA	NA	NA	NA	NA	NA
Malaspina_Vir_3129	7	k127_10936408 flag=1 multi=2.7671 len=2334	34.62	2334	k127_10936408	VP_5645	True	0.134076	0.239117	0.395829	0.215802	0.285021	0.279162	0.99976	0.487493	0.300287	609.283	321.307	318.186	dsDNA	Myoviridae	T4virus	lytic	Low-quality	3.63	AAI-based (medium-confidence)	0	Genome-fragment	NA	NA	NA	NA	NA	NA	NA	NA	NA	NA	NA	NA
Malaspina_Vir_313	9	k127_3656315 flag=1 multi=4.9995 len=9940	48.56	9940	k127_3656315	VP_585	True	NA	NA	NA	NA	NA	NA	NA	NA	NA	NA	NA	NA	NA	NA	NA	lytic	Not-determined	NA	NA	0	Genome-fragment	no viral genes detected	NA	NA	NA	NA	NA	NA	NA	NA	NA	NA	NA
Malaspina_Vir_3130	8	k127_9592515 flag=0 multi=20.8031 len=28520_fragment_1	55.76	5586	k127_9592515	VP_1456	True	0.0359183	NA	NA	0.0706531	NA	NA	0.999995	NA	NA	224.476	NA	NA	dsDNA	NA	NA	lysogenic	Low-quality	3.03	HMM-based (lower-bound)	15.63	Genome-fragment	NA	NA	NA	NA	NA	NA	NA	NA	NA	NA	NA	NA
Malaspina_Vir_3131	6	k127_956163 flag=1 multi=5.0000 len=3845	30.82	3845	k127_956163	VP_2804	True	0.795608	NA	NA	0.8639	NA	NA	0.999998	NA	NA	3853.23	NA	NA	dsDNA	NA	NA	lytic	Low-quality	6.64	AAI-based (high-confidence)	0	Genome-fragment	NA	NA	NA	NA	NA	NA	NA	NA	NA	NA	NA	NA
Malaspina_Vir_3132	6	k127_7297223 flag=0 multi=25.3747 len=3922	42.68	3922	k127_7297223	VP_2715	True	0.0337954	0.124507	NA	0.0671329	NA	NA	0.999999	0.906555	NA	213.711	174.413	NA	dsDNA	Siphoviridae	NA	lytic	Low-quality	5.82	HMM-based (lower-bound)	0	Genome-fragment	NA	NA	NA	NA	NA	NA	NA	NA	NA	NA	NA	NA
Malaspina_Vir_3133	10	k127_3088572 flag=1 multi=5.0000 len=3765	39.73	3765	k127_3088572	VP_2882	True	0.432205	NA	NA	0.561448	NA	NA	0.999911	NA	NA	1621.25	NA	NA	dsDNA	NA	NA	lytic	Low-quality	7.85	AAI-based (medium-confidence)	0	Genome-fragment	NA	NA	NA	NA	NA	NA	NA	NA	NA	NA	NA	NA
Malaspina_Vir_3134	5	k127_9276018 flag=0 multi=7.9865 len=5314	41.12	5314	k127_9276018	VP_1593	True	0.117492	NA	NA	0.191793	NA	NA	1	NA	NA	548.485	NA	NA	dsDNA	NA	NA	lytic	Low-quality	4.21	AAI-based (high-confidence)	0	Genome-fragment	NA	NA	NA	NA	NA	NA	NA	NA	NA	NA	NA	NA
Malaspina_Vir_3135	4	k127_3184190 flag=1 multi=4.0000 len=3136	56.66	3136	k127_3184190	VP_3826	True	0.0652422	0.253209	NA	0.111577	0.301501	0.29516	1	0.567751	NA	341.86	341.706	NA	dsDNA	Myoviridae	NA	lytic	Not-determined	NA	NA	0	Genome-fragment	no viral genes detected	NA	NA	NA	NA	NA	NA	NA	NA	NA	NA	NA
Malaspina_Vir_3136	4	k127_10911041 flag=1 multi=4.0000 len=2687	68.96	2687	k127_10911041	VP_4750	True	0.237537	0.0224859	NA	0.357559	0.0258376	NA	0.999932	1	NA	968.652	46.0621	NA	dsDNA	Myoviridae	NA	lytic	Low-quality	7.01	AAI-based (high-confidence)	0	Genome-fragment	NA	NA	NA	NA	NA	NA	NA	NA	NA	NA	NA	NA
Malaspina_Vir_3137	4	k127_10727883 flag=1 multi=2.9338 len=2844	51.3	2844	k127_10727883	VP_4398	True	0.0120325	NA	NA	NA	NA	NA	0.999997	NA	NA	91.845	NA	NA	dsDNA	NA	NA	lytic	Low-quality	0.23	HMM-based (lower-bound)	0	Genome-fragment	NA	NA	NA	NA	NA	NA	NA	NA	NA	NA	NA	NA
Malaspina_Vir_3138	10	k127_1703274 flag=0 multi=7.6929 len=7905	30.93	7905	k127_1703274	VP_855	True	0.606864	0.649745	0.828643	0.719441	0.771048	0.770863	1	0.945773	0.805889	2389.02	1197.99	1189.96	dsDNA	Myoviridae	T4virus	lytic	Low-quality	4.25	AAI-based (medium-confidence)	0	Genome-fragment	NA	NA	NA	NA	NA	NA	NA	NA	NA	NA	NA	NA
Malaspina_Vir_3139	6	k127_2267153 flag=0 multi=5.2643 len=3699	37.5	3699	k127_2267153	VP_2952	True	0.431711	0.632027	0.818358	0.53276	0.756078	0.745522	0.999996	0.680801	0.650753	1619.47	1137.35	1136.02	dsDNA	Myoviridae	T4virus	lytic	Low-quality	1.97	AAI-based (medium-confidence)	0	Genome-fragment	NA	NA	NA	NA	NA	NA	NA	NA	NA	NA	NA	NA
Malaspina_Vir_314	6	k127_11568695 flag=1 multi=7.0000 len=4910	51.1	4910	k127_11568695	VP_1849	True	NA	NA	NA	NA	NA	NA	NA	NA	NA	NA	NA	NA	NA	NA	NA	lytic	Not-determined	NA	NA	0	Genome-fragment	no viral genes detected	NA	NA	NA	NA	NA	NA	NA	NA	NA	NA	NA
Malaspina_Vir_3140	6	k127_2332166 flag=0 multi=5.1291 len=2993	46.48	2993	k127_2332166	VP_4091	True	NA	NA	NA	NA	NA	NA	NA	NA	NA	NA	NA	NA	NA	NA	NA	lytic	Low-quality	7.66	AAI-based (medium-confidence)	0	Genome-fragment	no viral genes detected	NA	NA	NA	NA	NA	NA	NA	NA	NA	NA	NA
Malaspina_Vir_3141	8	k127_12675658 flag=1 multi=3.4296 len=4734	33.61	4734	k127_12675658	VP_1986	True	0.154477	0.45208	0.646908	0.244196	0.559691	0.551268	1	0.951762	0.889043	684.615	684.546	683.496	dsDNA	Myoviridae	T4virus	lytic	Low-quality	2.55	AAI-based (high-confidence)	0	Genome-fragment	NA	NA	NA	NA	NA	NA	NA	NA	NA	NA	NA	NA
Malaspina_Vir_3142	4	k127_11884818 flag=0 multi=7.9506 len=5049	44.29	5049	k127_11884818	VP_1754	True	NA	NA	NA	NA	NA	NA	NA	NA	NA	NA	NA	NA	NA	NA	NA	lytic	Not-determined	NA	NA	0	Genome-fragment	no viral genes detected	NA	NA	NA	NA	NA	NA	NA	NA	NA	NA	NA
Malaspina_Vir_3143	5	k127_12125864 flag=0 multi=6.8447 len=3527	61.21	3527	k127_12125864	VP_3186	True	0.00596793	0.0286288	NA	0.0100162	NA	NA	0.999938	0.843357	NA	54.1688	54.1677	NA	dsDNA	Siphoviridae	NA	lytic	Low-quality	7.76	AAI-based (medium-confidence)	0	Genome-fragment	NA	NA	NA	NA	NA	NA	NA	NA	NA	NA	NA	NA
Malaspina_Vir_3144	4	k127_5645631 flag=0 multi=54.0629 len=3988	44.33	3988	k127_5645631	VP_2638	True	0.316782	0.0302618	NA	0.43033	NA	NA	1	0.999997	NA	1229.47	56.0769	NA	dsDNA	Baculoviridae	NA	lytic	Low-quality	1.39	AAI-based (medium-confidence)	0	Genome-fragment	NA	NA	NA	NA	NA	NA	NA	NA	NA	NA	NA	NA
Malaspina_Vir_3145	5	k127_4949107 flag=1 multi=4.0000 len=3087	38.87	3087	k127_4949107	VP_3921	True	0.00850419	NA	NA	0.0160859	NA	NA	0.99999	NA	NA	70.389	NA	NA	dsDNA	NA	NA	lytic	Not-determined	NA	NA	0	Genome-fragment	no viral genes detected	NA	NA	NA	NA	NA	NA	NA	NA	NA	NA	NA
Malaspina_Vir_3146	4	k127_9024868 flag=1 multi=5.0000 len=3425	54.95	3425	k127_9024868	VP_3336	True	NA	NA	NA	NA	NA	NA	NA	NA	NA	NA	NA	NA	NA	NA	NA	lytic	Not-determined	NA	NA	0	Genome-fragment	no viral genes detected	NA	NA	NA	NA	NA	NA	NA	NA	NA	NA	NA
Malaspina_Vir_3147	16	k127_6001806 flag=0 multi=9.0000 len=11739	48	11739	k127_6001806	VP_459	True	0.69827	0.816823	0.804627	0.791173	0.737148	0.717874	0.999972	0.464555	0.678764	2953.34	2072.64	1069.51	dsDNA	Podoviridae	Prtbvirus	lytic	Low-quality	34.93	AAI-based (high-confidence)	0	Genome-fragment	NA	NA	NA	NA	NA	NA	NA	NA	NA	NA	NA	NA
Malaspina_Vir_3148	14	k127_11240561 flag=0 multi=7.9010 len=6700	38.16	6700	k127_11240561	VP_1079	True	0.84423	0.924134	0.876227	0.899134	0.905731	0.913531	0.999996	0.58776	0.365264	4534.91	3774.92	1510.93	dsDNA	Podoviridae	T4virus	lytic	Low-quality	16.29	AAI-based (high-confidence)	0	Genome-fragment	NA	NA	NA	NA	NA	NA	NA	NA	NA	NA	NA	NA
Malaspina_Vir_3149	16	k127_7218646 flag=0 multi=13.8989 len=13119	32.83	13119	k127_7218646	VP_385	True	0.362802	0.611318	0.800731	0.413356	0.736064	0.717395	0.999955	0.766211	0.316103	1381.3	1069.55	1052.85	dsDNA	Myoviridae	M12virus	lytic	Low-quality	7	AAI-based (medium-confidence)	0	Genome-fragment	NA	NA	NA	NA	NA	NA	NA	NA	NA	NA	NA	NA
Malaspina_Vir_315	7	k127_11498400 flag=0 multi=9.9904 len=9532	46	9532	k127_11498400	VP_630	True	0.0477785	0.2028	NA	0.0865969	0.119781	0.173398	1	0.917771	NA	273.964	273.34	NA	dsDNA	Lavidaviridae	NA	lytic	Not-determined	NA	NA	0	Genome-fragment	no viral genes detected	NA	NA	NA	NA	NA	NA	NA	NA	NA	NA	NA
Malaspina_Vir_3150	5	k127_7379439 flag=0 multi=20.8713 len=3235	46	3235	k127_7379439	VP_3648	True	0.0984617	NA	NA	0.163797	0.405445	0.396046	1	NA	NA	475.556	NA	NA	dsDNA	NA	NA	lytic	Low-quality	4.79	HMM-based (lower-bound)	0	Genome-fragment	NA	mp-deep_mag-0614.fasta	90	0	0	Bacteria	Chloroflexota	Dehalococcoidia	UBA1151	Bin127	UBA9455	UBA9455 sp002313245
Malaspina_Vir_3151	7	k127_2373667 flag=0 multi=3.9911 len=3484	54.22	3484	k127_2373667	VP_3258	True	NA	NA	NA	NA	NA	NA	NA	NA	NA	NA	NA	NA	NA	NA	NA	lysogenic	Not-determined	NA	NA	0	Genome-fragment	no viral genes detected	NA	NA	NA	NA	NA	NA	NA	NA	NA	NA	NA
Malaspina_Vir_3152	4	k127_10905785 flag=1 multi=3.0000 len=2097	35.29	2097	k127_10905785	VP_6310	True	0.481442	0.329185	NA	0.608027	NA	NA	0.999978	0.867367	NA	1811.06	456.655	NA	dsDNA	Myoviridae	NA	lytic	Low-quality	0.89	AAI-based (medium-confidence)	0	Genome-fragment	NA	NA	NA	NA	NA	NA	NA	NA	NA	NA	NA	NA
Malaspina_Vir_3153	4	k127_5647527 flag=0 multi=1.0000 len=2725	59.93	2725	k127_5647527	VP_4674	True	NA	NA	NA	NA	NA	NA	NA	NA	NA	NA	NA	NA	NA	NA	NA	lytic	Low-quality	1.52	HMM-based (lower-bound)	0	Genome-fragment	NA	NA	NA	NA	NA	NA	NA	NA	NA	NA	NA	NA
Malaspina_Vir_3154	10	k127_12446595 flag=0 multi=2.9967 len=6213	60.61	6213	k127_12446595	VP_1230	True	0.210671	0.329418	0.453353	0.324022	0.393821	0.389239	1	0.528582	0.282272	878.682	457.048	387.047	dsDNA	Siphoviridae	C5virus	lytic	Low-quality	42.73	AAI-based (high-confidence)	11.83	Genome-fragment	NA	mp-deep_mag-0146.fasta	125	0	0	Bacteria	Chloroflexota	Dehalococcoidia	UBA3495	UBA3495	UBA9611	undef
Malaspina_Vir_3155	66	k127_13090185 flag=3 multi=14.0003 len=47508	50.53	47508	k127_13090185	VP_39	True	0.988162	0.960941	0.949504	0.993676	0.881153	0.890517	0.999896	0.641338	0.245604	16390.9	5497.08	2828.98	dsDNA	Siphoviridae	T5virus	lytic	Complete	100	DTR (medium-confidence)	0	High-quality	NA	NA	NA	NA	NA	NA	NA	NA	NA	NA	NA	NA
Malaspina_Vir_3156	31	k127_2718873 flag=0 multi=12.9978 len=55320_fragment_1	68.57	25904	k127_2718873	VP_169	True	0.815559	0.890464	0.487663	0.878439	0.000611432	0.00222288	0.999944	0.952716	0.228691	4105.13	2968.55	427.86	dsDNA	Siphoviridae	Lambdavirus	lysogenic	Medium-quality	60.37	AAI-based (medium-confidence)	0	Genome-fragment	NA	NA	NA	NA	NA	NA	NA	NA	NA	NA	NA	NA
Malaspina_Vir_3157	5	k127_3465906 flag=1 multi=3.0603 len=3313	52.22	3313	k127_3465906	VP_3515	True	0.0445023	NA	NA	NA	NA	NA	0.999998	NA	NA	259.932	NA	NA	dsDNA	NA	NA	lytic	Not-determined	NA	NA	0	Genome-fragment	no viral genes detected	NA	NA	NA	NA	NA	NA	NA	NA	NA	NA	NA
Malaspina_Vir_3158	4	k127_1314985 flag=0 multi=3.0609 len=2016	34.87	2016	k127_1314985	VP_6567	True	0.273827	NA	NA	0.401482	NA	NA	0.999967	NA	NA	1087.4	NA	NA	dsDNA	NA	NA	lytic	Low-quality	5.62	AAI-based (high-confidence)	0	Genome-fragment	NA	NA	NA	NA	NA	NA	NA	NA	NA	NA	NA	NA
Malaspina_Vir_3159	4	k127_8127352 flag=1 multi=3.0000 len=2095	34.32	2095	k127_8127352	VP_6318	True	0.167183	NA	NA	0.26211	NA	NA	0.999994	NA	NA	728.171	NA	NA	dsDNA	NA	NA	lytic	Low-quality	0.93	HMM-based (lower-bound)	0	Genome-fragment	NA	NA	NA	NA	NA	NA	NA	NA	NA	NA	NA	NA
Malaspina_Vir_316	4	k127_8451696 flag=0 multi=3.8267 len=3105	38.52	3105	k127_8451696	VP_3892	True	NA	NA	NA	NA	NA	NA	NA	NA	NA	NA	NA	NA	NA	NA	NA	lytic	Low-quality	1.67	AAI-based (high-confidence)	0	Genome-fragment	no viral genes detected	NA	NA	NA	NA	NA	NA	NA	NA	NA	NA	NA
Malaspina_Vir_3160	4	k127_8150567 flag=1 multi=2.0000 len=2220	35.32	2220	k127_8150567	VP_5960	True	0.313244	0.654935	0.789838	0.444524	0.720484	0.698532	0.999956	0.86023	0.784875	1217.57	1216.89	1007.4	dsDNA	Myoviridae	T4virus	lytic	Low-quality	0.83	HMM-based (lower-bound)	0	Genome-fragment	NA	NA	NA	NA	NA	NA	NA	NA	NA	NA	NA	NA
Malaspina_Vir_3161	5	k127_10604076 flag=1 multi=3.0000 len=3222	44.69	3222	k127_10604076	VP_3671	True	0.106411	0.355946	0.499143	0.187914	0.455744	0.447706	1	0.549693	0.654175	506.697	501.77	442.543	dsDNA	Phycodnaviridae	P70virus	lytic	Low-quality	3.97	AAI-based (high-confidence)	0	Genome-fragment	NA	NA	NA	NA	NA	NA	NA	NA	NA	NA	NA	NA
Malaspina_Vir_3162	7	k127_9577130 flag=1 multi=4.0000 len=3722	48.76	3722	k127_9577130	VP_2925	True	0.286658	0.0657049	0.126482	0.307654	0.506493	0.496835	0.999978	0.965912	0.898325	1129.99	99.1961	94.6142	dsDNA	Podoviridae	Phikmvvirus	lytic	Low-quality	6.26	AAI-based (medium-confidence)	0	Genome-fragment	NA	NA	NA	NA	NA	NA	NA	NA	NA	NA	NA	NA
Malaspina_Vir_3163	4	k127_4657749 flag=0 multi=4.9883 len=4417	24.43	4417	k127_4657749	VP_2211	True	NA	NA	NA	NA	NA	NA	NA	NA	NA	NA	NA	NA	NA	NA	NA	lytic	Not-determined	NA	NA	0	Genome-fragment	no viral genes detected	NA	NA	NA	NA	NA	NA	NA	NA	NA	NA	NA
Malaspina_Vir_3164	7	k127_1291906 flag=1 multi=4.0000 len=2864	57.61	2864	k127_1291906	VP_4370	True	0.172912	0.483152	0.674845	0.270301	0.59668	0.583801	0.999983	0.816443	0.130294	747.117	747.048	731.754	dsDNA	Podoviridae	T4virus	lytic	Low-quality	22.34	AAI-based (high-confidence)	0	Genome-fragment	NA	NA	NA	NA	NA	NA	NA	NA	NA	NA	NA	NA
Malaspina_Vir_3165	5	k127_2853048 flag=0 multi=7.5548 len=4828	55.22	4828	k127_2853048	VP_1922	True	NA	NA	NA	NA	NA	NA	NA	NA	NA	NA	NA	NA	NA	NA	NA	lytic	Not-determined	NA	NA	0	Genome-fragment	no viral genes detected	NA	NA	NA	NA	NA	NA	NA	NA	NA	NA	NA
Malaspina_Vir_3166	9	k127_12826512 flag=1 multi=5.3732 len=6901	32.05	6901	k127_12826512	VP_1041	True	0.0266336	0.125224	0.239091	0.0543368	0.157073	0.154491	1	0.710753	0.261473	175.439	175.42	172.875	dsDNA	Siphoviridae	C5virus	lytic	Not-determined	NA	NA	0	Genome-fragment	no viral genes detected	mp-deep_mag-0376.fasta	114	0	0	Bacteria	Bacteroidota	Bacteroidia	Flavobacteriales	Flavobacteriaceae	UBA3611	undef
Malaspina_Vir_3167	6	k127_2438770 flag=1 multi=5.0000 len=4432	52.53	4432	k127_2438770	VP_2199	True	0.637784	0.774944	0.797304	0.744375	0.731064	NA	0.999988	0.787573	0.545326	2561.54	1769.48	1038.83	dsDNA	Podoviridae	N4virus	lytic	Low-quality	10.99	AAI-based (high-confidence)	0	Genome-fragment	NA	NA	NA	NA	NA	NA	NA	NA	NA	NA	NA	NA
Malaspina_Vir_3168	11	k127_2302736 flag=1 multi=5.0000 len=7017	63.9	7017	k127_2302736	VP_1017	True	0.887332	0.928556	0.851202	0.913427	NA	NA	0.999986	0.982938	0.989778	5437.35	3909.66	1322.37	dsDNA	Myoviridae	P2virus	lytic	Low-quality	16.08	HMM-based (lower-bound)	0	Genome-fragment	NA	NA	NA	NA	NA	NA	NA	NA	NA	NA	NA	NA
Malaspina_Vir_3169	7	k127_12128121 flag=0 multi=8.9837 len=5044	42.57	5044	k127_12128121	VP_1756	True	NA	NA	NA	NA	NA	NA	NA	NA	NA	NA	NA	NA	NA	NA	NA	lytic	Not-determined	NA	NA	0	Genome-fragment	no viral genes detected	NA	NA	NA	NA	NA	NA	NA	NA	NA	NA	NA
Malaspina_Vir_317	6	k127_7360390 flag=0 multi=75.0000 len=5593	42.84	5593	k127_7360390	VP_1453	True	0.953521	0.923021	0.961938	0.965628	0.982542	0.984442	0.999718	0.733422	0.395587	8615.98	3741.41	3444.36	dsDNA	Myoviridae	Agrican357virus	lytic	Low-quality	2.14	AAI-based (medium-confidence)	0	Genome-fragment	NA	NA	NA	NA	NA	NA	NA	NA	NA	NA	NA	NA
Malaspina_Vir_3170	4	k127_4257939 flag=1 multi=3.0000 len=2188	35.69	2188	k127_4257939	VP_6044	True	0.384838	0.420771	0.609408	0.51674	0.523153	0.514917	1	0.586702	0.277401	1455.33	622.343	611.457	dsDNA	Podoviridae	Kpp25virus	lytic	Low-quality	3.72	AAI-based (high-confidence)	0	Genome-fragment	NA	NA	NA	NA	NA	NA	NA	NA	NA	NA	NA	NA
Malaspina_Vir_3171	4	k127_2519092 flag=1 multi=6.0000 len=2355	24.54	2355	k127_2519092	VP_5586	True	NA	NA	NA	NA	NA	NA	NA	NA	NA	NA	NA	NA	NA	NA	NA	lytic	Not-determined	NA	NA	0	Genome-fragment	no viral genes detected	NA	NA	NA	NA	NA	NA	NA	NA	NA	NA	NA
Malaspina_Vir_3172	5	k127_7385398 flag=1 multi=4.0000 len=4294	47.97	4294	k127_7385398	VP_2316	True	NA	NA	NA	NA	NA	NA	NA	NA	NA	NA	NA	NA	NA	NA	NA	lytic	Not-determined	NA	NA	0	Genome-fragment	no viral genes detected	NA	NA	NA	NA	NA	NA	NA	NA	NA	NA	NA
Malaspina_Vir_3173	8	k127_9549932 flag=0 multi=5.9759 len=4276	50.58	4276	k127_9549932	VP_2333	True	0.0597129	0.237913	0.328494	0.103674	NA	NA	1	0.328347	0.310741	319.83	319.672	248.642	dsDNA	Myoviridae	T4virus	lytic	Low-quality	10.83	AAI-based (medium-confidence)	0	Genome-fragment	NA	NA	NA	NA	NA	NA	NA	NA	NA	NA	NA	NA
Malaspina_Vir_3174	7	k127_11476862 flag=1 multi=5.0000 len=3302	60.99	3302	k127_11476862	VP_3535	True	0.007613	0.0371991	0.0733217	0.0139106	0.043927	0.0439242	1	0.620493	0.5689	64.7059	64.4406	59.7635	dsDNA	Myoviridae	Nonagvirus	lytic	Low-quality	4.68	AAI-based (medium-confidence)	0	Genome-fragment	no viral genes detected	NA	NA	NA	NA	NA	NA	NA	NA	NA	NA	NA
Malaspina_Vir_3175	5	k127_6690485 flag=0 multi=3.9542 len=5154	46.45	5154	k127_6690485	VP_1680	True	0.52419	0.632489	0.818703	0.64873	0.880908	0.889283	0.999985	0.445563	0.298149	1992.71	1138.78	1137.16	dsDNA	Siphoviridae	T4virus	lytic	Low-quality	8.56	AAI-based (high-confidence)	0	Genome-fragment	NA	NA	NA	NA	NA	NA	NA	NA	NA	NA	NA	NA
Malaspina_Vir_3176	5	k127_11178286 flag=0 multi=2.7099 len=2064	40.07	2064	k127_11178286	VP_6423	True	0.582707	0.802162	0.914572	0.640802	0.881345	0.889617	0.999979	0.635993	0.871065	2264.5	1954.53	1953.24	dsDNA	Siphoviridae	Lambdavirus	lytic	Low-quality	3.36	AAI-based (high-confidence)	0	Genome-fragment	NA	NA	NA	NA	NA	NA	NA	NA	NA	NA	NA	NA
Malaspina_Vir_3177	5	k127_10072587 flag=0 multi=7.3632 len=6222	26.52	6222	k127_10072587	VP_1225	True	NA	NA	NA	NA	NA	NA	NA	NA	NA	NA	NA	NA	NA	NA	NA	lytic	Low-quality	0.74	AAI-based (medium-confidence)	0	Genome-fragment	NA	NA	NA	NA	NA	NA	NA	NA	NA	NA	NA	NA
Malaspina_Vir_3178	7	k127_6270330 flag=1 multi=6.0000 len=5140	34.94	5140	k127_6270330	VP_1694	True	0.0930473	0.325374	0.500923	0.154625	0.390954	0.382796	1	0.804464	0.680745	452.726	450.326	444.801	dsDNA	Siphoviridae	Bc431virus	lytic	Low-quality	11.58	AAI-based (medium-confidence)	0	Genome-fragment	no viral genes detected	NA	NA	NA	NA	NA	NA	NA	NA	NA	NA	NA
Malaspina_Vir_3179	6	k127_6187958 flag=0 multi=6.9771 len=2750	54.11	2750	k127_6187958	VP_4621	True	NA	NA	NA	NA	NA	NA	NA	NA	NA	NA	NA	NA	NA	NA	NA	lysogenic	Not-determined	NA	NA	0	Genome-fragment	no viral genes detected	NA	NA	NA	NA	NA	NA	NA	NA	NA	NA	NA
Malaspina_Vir_318	9	k127_10771382 flag=0 multi=5.9362 len=5781	29.42	5781	k127_10771382	VP_1377	True	0.111254	NA	NA	0.0272592	0.0817315	0.0811406	0.999992	NA	NA	525.199	NA	NA	dsDNA	NA	NA	lytic	Low-quality	0.9	HMM-based (lower-bound)	30.7	Genome-fragment	NA	NA	NA	NA	NA	NA	NA	NA	NA	NA	NA	NA
Malaspina_Vir_3180	7	k127_13010830 flag=0 multi=6.0000 len=5678	36.77	5678	k127_13010830	VP_1423	True	0.230158	0.083659	0.0496967	0.040251	0.160682	0.157679	0.999998	0.774358	0.502384	944.695	121.44	45.0472	dsDNA	Siphoviridae	T4virus	lytic	Low-quality	1.13	HMM-based (lower-bound)	0	Genome-fragment	NA	NA	NA	NA	NA	NA	NA	NA	NA	NA	NA	NA
Malaspina_Vir_3181	5	k127_11705088 flag=1 multi=3.0000 len=2093	38.8	2093	k127_11705088	VP_6328	True	0.296715	0.458926	0.634857	0.427198	0.566478	0.557881	0.999628	0.596024	0.371146	1164.06	698.303	659.172	dsDNA	Myoviridae	T4virus	lytic	Low-quality	3.93	AAI-based (high-confidence)	0	Genome-fragment	NA	NA	NA	NA	NA	NA	NA	NA	NA	NA	NA	NA
Malaspina_Vir_3182	7	k127_11818398 flag=0 multi=8.8505 len=3526	32.16	3526	k127_11818398	VP_3188	True	0.536424	0.589785	0.785063	0.659379	0.714874	0.691557	1	0.804115	0.51082	2045.9	1004.39	987.472	dsDNA	Myoviridae	M12virus	lytic	Low-quality	1.87	AAI-based (medium-confidence)	0	Genome-fragment	NA	NA	NA	NA	NA	NA	NA	NA	NA	NA	NA	NA
Malaspina_Vir_3183	6	k127_5742873 flag=0 multi=14.0000 len=3018	32.04	3018	k127_5742873	VP_4047	True	NA	NA	NA	NA	NA	NA	NA	NA	NA	NA	NA	NA	NA	NA	NA	lytic	Not-determined	NA	NA	0	Genome-fragment	no viral genes detected	NA	NA	NA	NA	NA	NA	NA	NA	NA	NA	NA
Malaspina_Vir_3184	7	k127_10323075 flag=0 multi=8.8906 len=2393	36.48	2393	k127_10323075	VP_5489	True	0.0859387	0.308925	0.478618	0.142271	0.370215	0.361497	1	0.868621	0.454528	422.222	422.121	416.361	dsDNA	Myoviridae	T4virus	lytic	Low-quality	2.12	HMM-based (lower-bound)	0	Genome-fragment	NA	NA	NA	NA	NA	NA	NA	NA	NA	NA	NA	NA
Malaspina_Vir_3185	5	k127_8316392 flag=0 multi=4.9819 len=2339	63.87	2339	k127_8316392	VP_5633	True	0.0078372	0.0384586	0.0730269	0.0144568	0.0465506	0.0460104	1	0.310397	0.120647	66.0194	65.9209	59.6175	dsDNA	Podoviridae	Cr3virus	lytic	Low-quality	5.04	AAI-based (medium-confidence)	0	Genome-fragment	no viral genes detected	mp-deep_mag-0166.fasta	78	0	0	Bacteria	Proteobacteria	Alphaproteobacteria	Rhizobiales	Rhizobiaceae	Ahrensia	Ahrensia sp002706335
Malaspina_Vir_3186	28	k127_12892695 flag=1 multi=7.1038 len=10864	35.47	10864	k127_12892695	VP_516	True	0.287792	0.509933	0.685893	0.417439	0.594929	0.582222	0.999975	0.379401	0.284315	1133.74	805.447	747.996	dsDNA	Myoviridae	Cba41virus	lytic	Not-determined	NA	NA	0	Genome-fragment	no viral genes detected	NA	NA	NA	NA	NA	NA	NA	NA	NA	NA	NA
Malaspina_Vir_3187	5	k127_6399072 flag=1 multi=3.0000 len=4519	66.21	4519	k127_6399072	VP_2131	True	NA	NA	NA	NA	NA	NA	NA	NA	NA	NA	NA	NA	NA	NA	NA	lytic	Low-quality	11.72	AAI-based (medium-confidence)	0	Genome-fragment	NA	NA	NA	NA	NA	NA	NA	NA	NA	NA	NA	NA
Malaspina_Vir_3188	5	k127_12091532 flag=0 multi=3.9627 len=3020	58.54	3020	k127_12091532	VP_4044	True	NA	NA	NA	NA	NA	NA	NA	NA	NA	NA	NA	NA	NA	NA	NA	lytic	Not-determined	NA	NA	0	Genome-fragment	no viral genes detected	NA	NA	NA	NA	NA	NA	NA	NA	NA	NA	NA
Malaspina_Vir_3189	8	k127_6085249 flag=0 multi=7.2839 len=4301	36.25	4301	k127_6085249	VP_2310	True	0.206079	0.499547	0.368008	0.318009	0.258235	0.252621	1	0.859792	0.570782	863.061	782.07	288.378	dsDNA	Myoviridae	T4virus	lytic	Low-quality	1.97	AAI-based (medium-confidence)	0	Genome-fragment	NA	NA	NA	NA	NA	NA	NA	NA	NA	NA	NA	NA
Malaspina_Vir_319	4	k127_10895329 flag=0 multi=1.0000 len=2004	39.27	2004	k127_10895329	VP_6610	True	0.290604	NA	NA	0.420708	0.757971	0.747765	1	NA	NA	1143.51	NA	NA	dsDNA	NA	NA	lytic	Low-quality	1.07	AAI-based (high-confidence)	0	Genome-fragment	NA	NA	NA	NA	NA	NA	NA	NA	NA	NA	NA	NA
Malaspina_Vir_3190	6	k127_2022497 flag=1 multi=6.0000 len=2231	62.3	2231	k127_2022497	VP_5937	True	0.0449465	NA	NA	0.0828225	NA	NA	0.999625	NA	NA	261.905	NA	NA	dsDNA	NA	NA	lysogenic	Low-quality	2.92	HMM-based (lower-bound)	0	Genome-fragment	NA	NA	NA	NA	NA	NA	NA	NA	NA	NA	NA	NA
Malaspina_Vir_3191	47	k127_188556 flag=0 multi=28.8871 len=31868	22.92	31868	k127_188556	VP_130	True	0.660773	0.8726	0.936613	0.762019	0.883989	0.89328	0.999869	0.510352	0.322607	2700.1	2688.2	2405.45	dsDNA	Myoviridae	Cba41virus	lytic	Low-quality	8.89	HMM-based (lower-bound)	0	Genome-fragment	NA	NA	NA	NA	NA	NA	NA	NA	NA	NA	NA	NA
Malaspina_Vir_3192	5	k127_4131604 flag=1 multi=5.0000 len=2095	31.6	2095	k127_4131604	VP_6319	True	0.0522036	NA	NA	0.0933581	NA	NA	0.999918	NA	NA	291.154	NA	NA	dsDNA	NA	NA	lytic	Low-quality	1.25	HMM-based (lower-bound)	0	Genome-fragment	NA	NA	NA	NA	NA	NA	NA	NA	NA	NA	NA	NA
Malaspina_Vir_3193	4	k127_4707526 flag=0 multi=2.8845 len=2109	31.53	2109	k127_4707526	VP_6275	True	0.074611	NA	NA	0.124584	NA	NA	0.99999	NA	NA	377.271	NA	NA	dsDNA	NA	NA	lytic	Low-quality	0.93	HMM-based (lower-bound)	0	Genome-fragment	NA	NA	NA	NA	NA	NA	NA	NA	NA	NA	NA	NA
Malaspina_Vir_3194	6	k127_4273846 flag=1 multi=2.9324 len=3352	39.17	3352	k127_4273846	VP_3457	True	0.0899001	NA	NA	0.149479	NA	NA	0.999993	NA	NA	439.256	NA	NA	dsDNA	NA	NA	lytic	Low-quality	1.8	AAI-based (high-confidence)	0	Genome-fragment	NA	NA	NA	NA	NA	NA	NA	NA	NA	NA	NA	NA
Malaspina_Vir_3195	6	k127_8219746 flag=0 multi=8.0000 len=3227	58.48	3227	k127_8219746	VP_3660	True	0.108478	NA	NA	0.178927	NA	NA	0.999954	NA	NA	514.914	NA	NA	dsDNA	NA	NA	lytic	Low-quality	3.92	HMM-based (lower-bound)	0	Genome-fragment	NA	mp-deep_mag-0296.fasta	103	0	0	Bacteria	Proteobacteria	Alphaproteobacteria	Rhodobacterales	Rhodobacteraceae	Sulfitobacter	Sulfitobacter sp002731875
Malaspina_Vir_3196	4	k127_12243149 flag=1 multi=7.0000 len=5097	28.74	5097	k127_12243149	VP_1728	True	0.0073888	NA	NA	NA	NA	NA	1	NA	NA	63.4615	NA	NA	dsDNA	NA	NA	lytic	Low-quality	1.1	HMM-based (lower-bound)	0	Genome-fragment	NA	NA	NA	NA	NA	NA	NA	NA	NA	NA	NA	NA
Malaspina_Vir_3197	10	k127_6383325 flag=1 multi=7.0000 len=4597	33.61	4597	k127_6383325	VP_2085	True	0.557383	0.800226	0.912118	0.677269	0.891008	0.899263	1	0.69414	0.257494	2141.37	1940.64	1915.1	dsDNA	Myoviridae	M12virus	lytic	Low-quality	5.48	AAI-based (high-confidence)	0	Genome-fragment	NA	NA	NA	NA	NA	NA	NA	NA	NA	NA	NA	NA
Malaspina_Vir_3198	6	k127_7357451 flag=1 multi=2.0000 len=2081	30.37	2081	k127_7357451	VP_6374	True	0.728594	0.822014	0.923904	0.813775	0.893525	0.90184	0.999989	0.448943	0.786717	3187.19	2116.51	2111.85	dsDNA	Podoviridae	P12002virus	lytic	Low-quality	3.24	AAI-based (medium-confidence)	0	Genome-fragment	NA	NA	NA	NA	NA	NA	NA	NA	NA	NA	NA	NA
Malaspina_Vir_3199	10	k127_6368855 flag=1 multi=3.0000 len=3718	36.77	3718	k127_6368855	VP_2931	True	0.669644	0.621888	0.753773	0.769129	0.850316	0.859488	0.999956	0.529897	0.286437	2756.18	1103.55	881.392	dsDNA	Podoviridae	Vp5virus	lytic	Low-quality	11.66	AAI-based (medium-confidence)	0	Genome-fragment	NA	NA	NA	NA	NA	NA	NA	NA	NA	NA	NA	NA
Malaspina_Vir_32	7	k127_10882865 flag=1 multi=4.7969 len=4884	49.18	4884	k127_10882865	VP_1870	True	0.529976	0.416334	0.604793	0.459486	0.517564	0.508246	0.999996	0.776002	0.195084	2018.27	613.869	603.045	dsDNA	Podoviridae	M12virus	lytic	Low-quality	5.54	HMM-based (lower-bound)	0	Genome-fragment	NA	NA	NA	NA	NA	NA	NA	NA	NA	NA	NA	NA
Malaspina_Vir_320	16	k127_10655448 flag=0 multi=8.4810 len=10745	37.09	10745	k127_10655448	VP_522	True	0.769941	0.889104	0.937762	0.844606	0.909073	0.916732	1	0.346069	0.205215	3566.44	2945.37	2439.95	dsDNA	Podoviridae	M12virus	lytic	Low-quality	18.08	AAI-based (high-confidence)	0	Genome-fragment	NA	NA	NA	NA	NA	NA	NA	NA	NA	NA	NA	NA
Malaspina_Vir_3200	6	k127_4181105 flag=0 multi=9.5518 len=2481	25.84	2481	k127_4181105	VP_5252	True	0.013197	NA	NA	NA	NA	NA	0.999998	NA	NA	98.872	NA	NA	dsDNA	NA	NA	lytic	Not-determined	NA	NA	0	Genome-fragment	no viral genes detected	NA	NA	NA	NA	NA	NA	NA	NA	NA	NA	NA
Malaspina_Vir_3201	11	k127_574854 flag=0 multi=1.9928 len=3193	39.49	3193	k127_574854	VP_3728	True	0.350611	0.681759	0.850838	0.483563	0.794996	0.801545	0.99999	0.317941	0.611266	1342.08	1321.08	1319.58	dsDNA	Myoviridae	Nit1virus	lytic	Not-determined	NA	NA	0	Genome-fragment	no viral genes detected	NA	NA	NA	NA	NA	NA	NA	NA	NA	NA	NA
Malaspina_Vir_3202	4	k127_11020783 flag=0 multi=1.9912 len=2392	32.69	2392	k127_11020783	VP_5491	True	0.433917	0.749625	0.770918	0.563031	0.844234	0.852763	0.999996	0.909321	0.515946	1627.59	1627.58	935.897	dsDNA	Myoviridae	T4virus	lytic	Low-quality	1.07	HMM-based (lower-bound)	0	Genome-fragment	NA	NA	NA	NA	NA	NA	NA	NA	NA	NA	NA	NA
Malaspina_Vir_3203	21	k127_5751365 flag=1 multi=5.0000 len=11398	57.98	11398	k127_5751365	VP_475	True	0.89164	0.398875	0.265499	0.932596	0.211686	0.206279	0.999993	0.472038	0.222051	5554.57	580.324	193.062	dsDNA	Myoviridae	Muvirus	lytic	Low-quality	30.53	AAI-based (medium-confidence)	0	Genome-fragment	NA	NA	NA	NA	NA	NA	NA	NA	NA	NA	NA	NA
Malaspina_Vir_3204	15	k127_9224279 flag=1 multi=5.0000 len=9550	44.91	9550	k127_9224279	VP_628	True	0.227424	NA	NA	0.34473	0.321108	0.317783	1	NA	NA	935.541	NA	NA	dsDNA	NA	NA	lytic	Low-quality	1.74	HMM-based (lower-bound)	0	Genome-fragment	NA	NA	NA	NA	NA	NA	NA	NA	NA	NA	NA	NA
Malaspina_Vir_3205	5	k127_12401464 flag=0 multi=5.8858 len=5249	27.97	5249	k127_12401464	VP_1627	True	NA	NA	NA	NA	NA	NA	NA	NA	NA	NA	NA	NA	NA	NA	NA	lytic	Not-determined	NA	NA	0	Genome-fragment	no viral genes detected	NA	NA	NA	NA	NA	NA	NA	NA	NA	NA	NA
Malaspina_Vir_3206	5	k127_3745166 flag=0 multi=29.9450 len=5399	38.62	5399	k127_3745166	VP_1546	True	0.484237	0.641672	0.158477	0.61052	0.135877	0.147962	0.99977	0.881198	0.384614	1822.61	1169.92	115.778	dsDNA	Siphoviridae	Agatevirus	lytic	Low-quality	9.23	HMM-based (lower-bound)	0	Genome-fragment	NA	NA	NA	NA	NA	NA	NA	NA	NA	NA	NA	NA
Malaspina_Vir_3207	7	k127_1803993 flag=1 multi=5.5176 len=3887	42.99	3887	k127_1803993	VP_2751	True	0.247682	0.157252	0.139803	0.36967	0.195959	0.190719	0.999825	0.976973	0.948681	1002.06	215.869	103.454	dsDNA	Siphoviridae	Lambdavirus	lytic	Not-determined	NA	NA	0	Genome-fragment	no viral genes detected	NA	NA	NA	NA	NA	NA	NA	NA	NA	NA	NA
Malaspina_Vir_3208	4	k127_2470751 flag=1 multi=5.0000 len=3513	29.43	3513	k127_2470751	VP_3218	True	0.0878598	0.313398	0.48442	0.145894	0.376885	0.366374	0.999999	0.514698	0.772512	430.379	429.604	423.753	dsDNA	Podoviridae	Cba41virus	lytic	Not-determined	NA	NA	0	Genome-fragment	no viral genes detected	mp-deep_mag-0328.fasta	88	0	0	Bacteria	Bacteroidota	Bacteroidia	Flavobacteriales	Flavobacteriaceae	Maribacter	Maribacter dokdonensis
Malaspina_Vir_3209	12	k127_3513318 flag=1 multi=6.4430 len=4606	37.15	4606	k127_3513318	VP_2074	True	0.105726	0.0933737	NA	0.17488	NA	NA	0.999907	0.861213	NA	504.278	133.644	NA	dsDNA	Siphoviridae	NA	lytic	Low-quality	2.67	HMM-based (lower-bound)	0	Genome-fragment	NA	NA	NA	NA	NA	NA	NA	NA	NA	NA	NA	NA
Malaspina_Vir_321	5	k127_9470955 flag=1 multi=10.1885 len=3268	33.45	3268	k127_9470955	VP_3589	True	NA	NA	NA	NA	NA	NA	NA	NA	NA	NA	NA	NA	NA	NA	NA	lytic	Not-determined	NA	NA	0	Genome-fragment	no viral genes detected	mp-deep_mag-0571.fasta	32	0	0	Bacteria	Chloroflexota	Dehalococcoidia	SAR202	GCA-002694895	GCA-002694895	undef
Malaspina_Vir_3210	8	k127_13090268 flag=3 multi=43.0081 len=5411	48.86	5411	k127_13090268	VP_1538	True	0.19631	0.521607	0.517241	0.314263	0.490352	0.490116	0.965219	0.983807	0.502452	828.496	832.429	467.648	ssDNA	Inoviridae	Habenivirus	lytic	Complete	100	DTR (high-confidence)	0	High-quality	NA	NA	NA	NA	NA	NA	NA	NA	NA	NA	NA	NA
Malaspina_Vir_3211	6	k127_1516399 flag=0 multi=5.0000 len=2306	35.47	2306	k127_1516399	VP_5717	True	0.0861181	NA	NA	0.142575	NA	NA	0.999999	NA	NA	422.929	NA	NA	dsDNA	NA	NA	lytic	Not-determined	NA	NA	0	Genome-fragment	no viral genes detected	NA	NA	NA	NA	NA	NA	NA	NA	NA	NA	NA
Malaspina_Vir_3212	6	k127_12522869 flag=0 multi=9.9414 len=3198	34.37	3198	k127_12522869	VP_3714	True	0.13042	0.407131	0.597404	0.210771	0.504669	0.494939	0.999999	0.695157	0.579637	596.391	596.147	589.472	dsDNA	Podoviridae	Cba41virus	lysogenic	Not-determined	NA	NA	0	Genome-fragment	no viral genes detected	NA	NA	NA	NA	NA	NA	NA	NA	NA	NA	NA
Malaspina_Vir_3213	4	k127_5041768 flag=1 multi=4.0000 len=2951	38.16	2951	k127_5041768	VP_4193	True	0.0192238	NA	NA	0.0396559	NA	NA	0.999918	NA	NA	133.333	NA	NA	dsDNA	NA	NA	lytic	Low-quality	1.76	HMM-based (lower-bound)	0	Genome-fragment	NA	NA	NA	NA	NA	NA	NA	NA	NA	NA	NA	NA
Malaspina_Vir_3214	7	k127_1303929 flag=0 multi=39.7805 len=7438	40.36	7438	k127_1303929	VP_935	True	0.0305711	0.0554243	0.114221	0.0441485	0.0679262	0.0677621	0.999978	0.992427	0.512887	197.488	86.7302	86.4362	dsDNA	Myoviridae	P2virus	lytic	Low-quality	8.35	HMM-based (lower-bound)	0	Genome-fragment	NA	mp-deep_mag-0134.fasta	230	0	0	Bacteria	Proteobacteria	Gammaproteobacteria	Pseudomonadales	Moraxellaceae	Acinetobacter	Acinetobacter sp000369565
Malaspina_Vir_3215	5	k127_10520351 flag=1 multi=3.0000 len=2541	43.92	2541	k127_10520351	VP_5100	True	0.53348	0.656576	0.728823	0.656683	0.640349	0.615496	0.999977	0.907852	0.849072	2032.71	1222.95	813.841	dsDNA	Podoviridae	Luz24virus	lytic	Low-quality	6.87	AAI-based (medium-confidence)	0	Genome-fragment	NA	NA	NA	NA	NA	NA	NA	NA	NA	NA	NA	NA
Malaspina_Vir_3216	9	k127_9463726 flag=1 multi=5.0000 len=4011	50.79	4011	k127_9463726	VP_2610	True	0.183614	0.499725	0.603449	0.28652	0.528204	0.520623	1	0.480203	0.203948	783.664	782.532	600.719	dsDNA	Myoviridae	T4virus	lytic	Low-quality	1.13	HMM-based (lower-bound)	0	Genome-fragment	NA	NA	NA	NA	NA	NA	NA	NA	NA	NA	NA	NA
Malaspina_Vir_3217	4	k127_8866227 flag=1 multi=2.0000 len=2101	36.93	2101	k127_8866227	VP_6299	True	0.120992	NA	NA	0.196792	NA	NA	0.999999	NA	NA	561.207	NA	NA	dsDNA	NA	NA	lytic	Low-quality	0.94	HMM-based (lower-bound)	0	Genome-fragment	NA	NA	NA	NA	NA	NA	NA	NA	NA	NA	NA	NA
Malaspina_Vir_3218	6	k127_7440427 flag=0 multi=28.9496 len=5684	22.94	5684	k127_7440427	VP_1421	True	NA	NA	NA	NA	NA	NA	NA	NA	NA	NA	NA	NA	NA	NA	NA	lytic	Not-determined	NA	NA	0	Genome-fragment	no viral genes detected	NA	NA	NA	NA	NA	NA	NA	NA	NA	NA	NA
Malaspina_Vir_3219	8	k127_3507250 flag=0 multi=31.0000 len=4817	43.22	4817	k127_3507250	VP_1929	True	0.740247	0.894899	0.169414	0.822675	0.899097	0.205423	1	0.918145	0.290556	3285.78	3049.28	123.049	dsDNA	Podoviridae	Hk578virus	lytic	Low-quality	8.36	AAI-based (high-confidence)	0	Genome-fragment	NA	NA	NA	NA	NA	NA	NA	NA	NA	NA	NA	NA
Malaspina_Vir_322	4	k127_12867744 flag=0 multi=16.5701 len=3181	39.83	3181	k127_12867744	VP_3758	True	0.0547987	0.127174	0.245629	0.0551103	0.159332	0.156231	1	0.833574	0.791904	300.819	177.872	177.814	dsDNA	Myoviridae	T4virus	lytic	Low-quality	2.43	HMM-based (lower-bound)	0	Genome-fragment	NA	NA	NA	NA	NA	NA	NA	NA	NA	NA	NA	NA
Malaspina_Vir_3220	5	k127_12683711 flag=1 multi=3.0000 len=3377	40.57	3377	k127_12683711	VP_3421	True	NA	NA	NA	NA	NA	NA	NA	NA	NA	NA	NA	NA	NA	NA	NA	lytic	Low-quality	2.1	HMM-based (lower-bound)	0	Genome-fragment	NA	NA	NA	NA	NA	NA	NA	NA	NA	NA	NA	NA
Malaspina_Vir_3221	4	k127_6139971 flag=0 multi=5.5343 len=4505	37.31	4505	k127_6139971	VP_2143	True	0.0213116	NA	NA	0.0437286	0.127847	0.126496	1	NA	NA	145.249	NA	NA	dsDNA	NA	NA	lytic	Low-quality	2	HMM-based (lower-bound)	0	Genome-fragment	NA	NA	NA	NA	NA	NA	NA	NA	NA	NA	NA	NA
Malaspina_Vir_3222	6	k127_2367458 flag=0 multi=2.0000 len=2095	29.36	2095	k127_2367458	VP_6320	True	0.156361	0.454977	0.635777	0.246968	0.562961	0.554504	1	0.727348	0.296831	691.453	690.095	661.103	dsDNA	Myoviridae	T4virus	lytic	Low-quality	1.09	HMM-based (lower-bound)	0	Genome-fragment	NA	NA	NA	NA	NA	NA	NA	NA	NA	NA	NA	NA
Malaspina_Vir_3223	4	k127_12405921 flag=1 multi=3.0000 len=2198	37.03	2198	k127_12405921	VP_6018	True	NA	NA	NA	NA	NA	NA	NA	NA	NA	NA	NA	NA	NA	NA	NA	lytic	Low-quality	2.96	AAI-based (high-confidence)	0	Genome-fragment	NA	NA	NA	NA	NA	NA	NA	NA	NA	NA	NA	NA
Malaspina_Vir_3224	6	k127_3911584 flag=1 multi=4.0000 len=3332	60.26	3332	k127_3911584	VP_3492	True	0.0597003	0.237342	0.388063	0.103662	0.282304	0.277368	0.999995	0.728295	0.489716	319.784	318.901	309.858	dsDNA	Myoviridae	V5virus	lytic	Low-quality	1.73	HMM-based (lower-bound)	0	Genome-fragment	NA	NA	NA	NA	NA	NA	NA	NA	NA	NA	NA	NA
Malaspina_Vir_3225	7	k127_6961440 flag=1 multi=5.0000 len=4318	34.67	4318	k127_6961440	VP_2292	True	0.822632	0.869501	0.944066	0.91472	0.968508	0.971092	0.999994	0.891692	0.346028	4203.49	2642.91	2624.39	dsDNA	Podoviridae	Bpp1virus	lytic	Low-quality	7.09	AAI-based (high-confidence)	0	Genome-fragment	NA	NA	NA	NA	NA	NA	NA	NA	NA	NA	NA	NA
Malaspina_Vir_3226	4	k127_7384033 flag=1 multi=3.0000 len=2335	47.11	2335	k127_7384033	VP_5642	True	0.247953	0.589204	0.678545	0.370256	0.592363	0.579838	0.999998	0.979313	0.817557	1002.87	1002.84	737.501	dsDNA	Podoviridae	Vp5virus	lytic	Low-quality	4.93	HMM-based (lower-bound)	0	Genome-fragment	NA	NA	NA	NA	NA	NA	NA	NA	NA	NA	NA	NA
Malaspina_Vir_3227	7	k127_7652112 flag=1 multi=4.0000 len=2400	38.83	2400	k127_7652112	VP_5467	True	0.0128789	NA	NA	NA	NA	NA	0.999778	NA	NA	97.1638	NA	NA	dsDNA	NA	NA	lytic	Low-quality	5.75	AAI-based (medium-confidence)	0	Genome-fragment	NA	NA	NA	NA	NA	NA	NA	NA	NA	NA	NA	NA
Malaspina_Vir_3228	4	k127_504775 flag=0 multi=13.8903 len=2497	37.65	2497	k127_504775	VP_5207	True	0.024304	0.114433	0.218637	0.0497091	0.143141	0.141241	1	0.99173	0.977962	162.5	161.167	157.794	dsDNA	Siphoviridae	Phietavirus	lytic	Not-determined	NA	NA	0	Genome-fragment	no viral genes detected	mp-deep_mag-0184.fasta	283	0	0	Bacteria	Proteobacteria	Gammaproteobacteria	Enterobacterales	Alteromonadaceae	Pseudoalteromonas	Pseudoalteromonas marina
Malaspina_Vir_3229	5	k127_9251603 flag=1 multi=4.8317 len=3526	29.44	3526	k127_9251603	VP_3189	True	0.144811	0.12243	0.241469	0.178421	0.156326	0.153643	0.999987	0.851209	0.976296	649.227	171.637	174.528	dsDNA	Podoviridae	Cba41virus	lytic	Low-quality	2.09	HMM-based (lower-bound)	0	Genome-fragment	NA	NA	NA	NA	NA	NA	NA	NA	NA	NA	NA	NA
Malaspina_Vir_323	9	k127_9243609 flag=0 multi=8.9860 len=5827	42.29	5827	k127_9243609	VP_1363	True	NA	NA	NA	NA	NA	NA	NA	NA	NA	NA	NA	NA	NA	NA	NA	lytic	Not-determined	NA	NA	0	Genome-fragment	no viral genes detected	mp-deep_mag-0291.fasta	93	0	0	Bacteria	Bacteroidota	Bacteroidia	Flavobacteriales	Flavobacteriaceae	Leeuwenhoekiella	Leeuwenhoekiella palythoae
Malaspina_Vir_3230	15	k127_8880962 flag=0 multi=21.9812 len=11299	29.54	11299	k127_8880962	VP_482	True	0.0166427	0.0815057	0.123743	0.0345949	0.0988045	0.0983143	1	0.460645	0.235955	119.186	118.564	92.7099	dsDNA	Myoviridae	Phicbkvirus	lytic	Low-quality	6.05	AAI-based (medium-confidence)	0	Genome-fragment	NA	NA	NA	NA	NA	NA	NA	NA	NA	NA	NA	NA
Malaspina_Vir_3231	4	k127_5206881 flag=1 multi=4.0000 len=2778	63.68	2778	k127_5206881	VP_4557	True	0.429984	0.746794	0.841956	0.559345	0.842024	0.886963	1	0.997218	1	1613.01	1612.86	1262.89	dsDNA	Siphoviridae	Che9cvirus	lytic	Low-quality	4.37	HMM-based (lower-bound)	0	Genome-fragment	NA	NA	NA	NA	NA	NA	NA	NA	NA	NA	NA	NA
Malaspina_Vir_3232	11	k127_2425499 flag=0 multi=7.2598 len=4334	44.46	4334	k127_2425499	VP_2274	True	0.281204	0.458683	0.649467	0.410109	0.664719	0.64045	0.99909	0.708932	0.193601	1111.76	697.843	688.664	dsDNA	Podoviridae	Vp5virus	lytic	Low-quality	9.93	AAI-based (medium-confidence)	0	Genome-fragment	NA	NA	NA	NA	NA	NA	NA	NA	NA	NA	NA	NA
Malaspina_Vir_3233	4	k127_10089071 flag=0 multi=8.7800 len=2586	32.13	2586	k127_10089071	VP_4995	True	NA	NA	NA	NA	NA	NA	NA	NA	NA	NA	NA	NA	NA	NA	NA	lytic	Not-determined	NA	NA	0	Genome-fragment	no viral genes detected	mp-deep_mag-0555.fasta	129	0	0	Bacteria	Bacteroidota	Bacteroidia	Flavobacteriales	Flavobacteriaceae	Zunongwangia	Zunongwangia profunda
Malaspina_Vir_3234	10	k127_7229041 flag=0 multi=153.6717 len=4787	40.15	4787	k127_7229041	VP_1951	True	NA	NA	NA	NA	NA	NA	NA	NA	NA	NA	NA	NA	NA	NA	NA	lytic	Not-determined	NA	NA	0	Genome-fragment	no viral genes detected	NA	NA	NA	NA	NA	NA	NA	NA	NA	NA	NA
Malaspina_Vir_3235	4	k127_10590345 flag=1 multi=5.0000 len=2090	60.24	2090	k127_10590345	VP_6343	True	NA	NA	NA	NA	NA	NA	NA	NA	NA	NA	NA	NA	NA	NA	NA	lytic	Not-determined	NA	NA	0	Genome-fragment	no viral genes detected	NA	NA	NA	NA	NA	NA	NA	NA	NA	NA	NA
Malaspina_Vir_3236	7	k127_8302514 flag=1 multi=6.0000 len=3229	45.37	3229	k127_8302514	VP_3656	True	0.0386899	0.172936	NA	0.0746501	0.207678	0.203785	1	0.508843	NA	237.41	236.156	NA	dsDNA	Mimiviridae	NA	lytic	Low-quality	0.26	HMM-based (lower-bound)	0	Genome-fragment	NA	NA	NA	NA	NA	NA	NA	NA	NA	NA	NA	NA
Malaspina_Vir_3237	5	k127_4776016 flag=0 multi=7.5474 len=2977	40.04	2977	k127_4776016	VP_4131	True	0.152539	0.244169	0.397692	0.241566	0.290281	0.284783	0.999995	0.92839	0.557187	677.613	328.571	320.127	dsDNA	Siphoviridae	P12002virus	lytic	Not-determined	NA	NA	0	Genome-fragment	no viral genes detected	mp-deep_mag-0490.fasta	559	0	0	Bacteria	Poribacteria	WGA-4E	WGA-4E	UBA9662	UBA9662	undef
Malaspina_Vir_3238	8	k127_7541009 flag=1 multi=4.0000 len=5057	30.83	5057	k127_7541009	VP_1745	True	0.383702	0.261743	0.418702	0.515506	0.304501	0.301388	0.999604	0.464747	0.434943	1451.68	354.102	344.772	dsDNA	Myoviridae	Cba41virus	lytic	Low-quality	9.18	AAI-based (high-confidence)	0	Genome-fragment	NA	NA	NA	NA	NA	NA	NA	NA	NA	NA	NA	NA
Malaspina_Vir_3239	5	k127_12891852 flag=1 multi=4.0000 len=3316	42.34	3316	k127_12891852	VP_3512	True	0.0151531	NA	NA	NA	NA	NA	0.999978	NA	NA	110.481	NA	NA	dsDNA	NA	NA	lytic	Not-determined	NA	NA	0	Genome-fragment	no viral genes detected	NA	NA	NA	NA	NA	NA	NA	NA	NA	NA	NA
Malaspina_Vir_324	6	k127_5596094 flag=0 multi=7.4800 len=7508	32.61	7508	k127_5596094	VP_921	True	0.406796	0.730005	NA	0.53751	NA	NA	1	0.984008	NA	1530.62	1530.59	NA	dsDNA	Podoviridae	NA	lytic	Low-quality	18.22	AAI-based (high-confidence)	0	Genome-fragment	NA	NA	NA	NA	NA	NA	NA	NA	NA	NA	NA	NA
Malaspina_Vir_3240	5	k127_13020159 flag=1 multi=3.0000 len=2264	23.01	2264	k127_13020159	VP_5831	True	NA	NA	NA	NA	NA	NA	NA	NA	NA	NA	NA	NA	NA	NA	NA	lytic	Not-determined	NA	NA	0	Genome-fragment	no viral genes detected	NA	NA	NA	NA	NA	NA	NA	NA	NA	NA	NA
Malaspina_Vir_3241	4	k127_3931957 flag=0 multi=9.6788 len=2073	34.49	2073	k127_3931957	VP_6395	True	0.257763	0.377414	0.562029	0.382285	0.459355	0.451256	0.999999	0.762998	0.752407	1035.43	540.299	533.076	dsDNA	Myoviridae	T4virus	lytic	Low-quality	1.51	HMM-based (lower-bound)	0	Genome-fragment	NA	NA	NA	NA	NA	NA	NA	NA	NA	NA	NA	NA
Malaspina_Vir_3242	9	k127_2228049 flag=0 multi=17.0000 len=5165	31.07	5165	k127_2228049	VP_1675	True	0.15751	0.457447	0.646489	0.248583	0.564728	0.556254	0.999999	0.667298	0.492104	695.505	695.17	682.475	dsDNA	Myoviridae	T4virus	lytic	Low-quality	2.77	AAI-based (medium-confidence)	0	Genome-fragment	NA	NA	NA	NA	NA	NA	NA	NA	NA	NA	NA	NA
Malaspina_Vir_3243	5	k127_3346999 flag=1 multi=4.0000 len=4953	51.71	4953	k127_3346999	VP_1823	True	0.160142	0.46196	NA	0.252139	NA	NA	0.999985	0.973005	NA	704.684	704.658	NA	dsDNA	Podoviridae	NA	lytic	Low-quality	9.98	HMM-based (lower-bound)	0	Genome-fragment	NA	NA	NA	NA	NA	NA	NA	NA	NA	NA	NA	NA
Malaspina_Vir_3244	6	k127_3176808 flag=1 multi=4.0000 len=2567	59.64	2567	k127_3176808	VP_5048	True	NA	NA	NA	NA	NA	NA	NA	NA	NA	NA	NA	NA	NA	NA	NA	lytic	Not-determined	NA	NA	0	Genome-fragment	no viral genes detected	NA	NA	NA	NA	NA	NA	NA	NA	NA	NA	NA
Malaspina_Vir_3245	4	k127_140082 flag=1 multi=7.0000 len=9832	35.72	9832	k127_140082	VP_598	True	0.350317	0.628204	0.815884	0.483258	0.801921	0.27806	1	0.98362	0.943823	1341.12	1124.26	1123.72	dsDNA	Myoviridae	T4virus	lytic	Low-quality	2.38	HMM-based (lower-bound)	0	Genome-fragment	NA	NA	NA	NA	NA	NA	NA	NA	NA	NA	NA	NA
Malaspina_Vir_3246	6	k127_10111211 flag=1 multi=5.0000 len=3822	54.81	3822	k127_10111211	VP_2823	True	0.128939	NA	NA	0.208595	NA	NA	1	NA	NA	590.594	NA	NA	dsDNA	NA	NA	lytic	Not-determined	NA	NA	0	Genome-fragment	no viral genes detected	NA	NA	NA	NA	NA	NA	NA	NA	NA	NA	NA
Malaspina_Vir_3247	5	k127_3355795 flag=0 multi=21.0782 len=8276	40.31	8276	k127_3355795	VP_784	True	0.297186	NA	NA	0.427749	NA	NA	1	NA	NA	1165.67	NA	NA	dsDNA	NA	NA	lytic	Low-quality	6.65	AAI-based (medium-confidence)	0	Genome-fragment	NA	mp-deep_mag-0469.fasta	18	1.25106e-15	3.96586e-13	Bacteria	Proteobacteria	Gammaproteobacteria	SAR86	SAR86	AEGEAN-183	undef
Malaspina_Vir_3248	4	k127_2777030 flag=1 multi=2.9935 len=3191	36.29	3191	k127_2777030	VP_3732	True	0.664384	NA	NA	0.76502	NA	NA	1	NA	NA	2721.82	NA	NA	dsDNA	NA	NA	lytic	Low-quality	5.53	AAI-based (high-confidence)	0	Genome-fragment	NA	NA	NA	NA	NA	NA	NA	NA	NA	NA	NA	NA
Malaspina_Vir_3249	7	k127_9370531 flag=1 multi=4.0000 len=4653	59.08	4653	k127_9370531	VP_2036	True	NA	NA	NA	NA	NA	NA	NA	NA	NA	NA	NA	NA	NA	NA	NA	lysogenic	Not-determined	NA	NA	0	Genome-fragment	no viral genes detected	NA	NA	NA	NA	NA	NA	NA	NA	NA	NA	NA
Malaspina_Vir_325	4	k127_3768656 flag=1 multi=3.6046 len=2274	44.24	2274	k127_3768656	VP_5803	True	NA	NA	NA	NA	NA	NA	NA	NA	NA	NA	NA	NA	NA	NA	NA	lytic	Not-determined	NA	NA	0	Genome-fragment	no viral genes detected	NA	NA	NA	NA	NA	NA	NA	NA	NA	NA	NA
Malaspina_Vir_3250	15	k127_1111756 flag=0 multi=30.0563 len=10570	33.14	10570	k127_1111756	VP_529	True	0.713321	0.527083	0.473749	0.802404	0.77712	0.731788	0.999928	0.765542	0.292605	3064.54	845.428	410.919	dsDNA	Myoviridae	Rslunavirus	lytic	Low-quality	7.49	HMM-based (lower-bound)	0	Genome-fragment	NA	NA	NA	NA	NA	NA	NA	NA	NA	NA	NA	NA
Malaspina_Vir_3251	40	k127_6382464 flag=1 multi=10.0000 len=44665_fragment_1	61.36	31423	k127_6382464	VP_132	True	0.411755	0.334329	0.498804	0.54198	0.394697	0.388842	0.999994	0.680124	0.541338	1547.97	465.385	442.086	dsDNA	Siphoviridae	Phicbkvirus	lysogenic	Low-quality	42.05	HMM-based (lower-bound)	12.98	Genome-fragment	NA	NA	NA	NA	NA	NA	NA	NA	NA	NA	NA	NA
Malaspina_Vir_3252	7	k127_7583860 flag=0 multi=10.1394 len=4726	40.44	4726	k127_7583860	VP_1995	True	0.108747	NA	NA	0.179319	NA	NA	1	NA	NA	515.972	NA	NA	dsDNA	NA	NA	lysogenic	Low-quality	2.21	HMM-based (lower-bound)	0	Genome-fragment	NA	mp-deep_mag-0176.fasta	42	0	0	Bacteria	Nitrospinota	Nitrospinia	Nitrospinales	Nitrospinaceae	LS-NOB	LS-NOB sp003545625
Malaspina_Vir_3253	20	k127_11809772 flag=1 multi=5.0000 len=8651	48.66	8651	k127_11809772	VP_734	True	0.292541	0.0249749	0.0535097	0.422825	0.0293058	0.0282447	0.99901	0.606561	0.745419	1150.01	49.4765	47.4384	dsDNA	Podoviridae	Cba41virus	lytic	Low-quality	16.63	HMM-based (lower-bound)	0	Genome-fragment	NA	NA	NA	NA	NA	NA	NA	NA	NA	NA	NA	NA
Malaspina_Vir_3254	6	k127_499064 flag=1 multi=2.0000 len=3361	47.28	3361	k127_499064	VP_3442	True	NA	NA	NA	NA	NA	NA	NA	NA	NA	NA	NA	NA	NA	NA	NA	lytic	Not-determined	NA	NA	0	Genome-fragment	no viral genes detected	NA	NA	NA	NA	NA	NA	NA	NA	NA	NA	NA
Malaspina_Vir_3255	5	k127_4852785 flag=0 multi=3.0000 len=2276	53.16	2276	k127_4852785	VP_5800	True	NA	NA	NA	NA	NA	NA	NA	NA	NA	NA	NA	NA	NA	NA	NA	lytic	Low-quality	1.53	HMM-based (lower-bound)	0	Genome-fragment	NA	NA	NA	NA	NA	NA	NA	NA	NA	NA	NA	NA
Malaspina_Vir_3256	5	k127_11640469 flag=1 multi=4.7835 len=3586	44.34	3586	k127_11640469	VP_3098	True	0.0427424	NA	NA	NA	NA	NA	0.999872	NA	NA	253.484	NA	NA	dsDNA	NA	NA	lytic	Low-quality	1.48	HMM-based (lower-bound)	0	Genome-fragment	NA	NA	NA	NA	NA	NA	NA	NA	NA	NA	NA	NA
Malaspina_Vir_3257	4	k127_4521484 flag=1 multi=4.0000 len=3290	41	3290	k127_4521484	VP_3558	True	0.475359	0.777568	0.727354	0.602114	0.63995	0.615391	0.999975	0.876396	0.551576	1786.17	1785.89	810.374	dsDNA	Podoviridae	Luz24virus	lytic	Low-quality	8.76	AAI-based (high-confidence)	0	Genome-fragment	NA	NA	NA	NA	NA	NA	NA	NA	NA	NA	NA	NA
Malaspina_Vir_3258	7	k127_7427277 flag=0 multi=7.9698 len=3103	32.74	3103	k127_7427277	VP_3900	True	0.64023	0.662033	0.832605	0.746291	0.782189	0.783014	0.999864	0.749041	0.32944	2575.7	1243	1208.71	dsDNA	Myoviridae	M12virus	lytic	Low-quality	1.29	AAI-based (medium-confidence)	0	Genome-fragment	NA	NA	NA	NA	NA	NA	NA	NA	NA	NA	NA	NA
Malaspina_Vir_3259	6	k127_12176380 flag=1 multi=6.0000 len=4450	53.01	4450	k127_12176380	VP_2185	True	NA	NA	NA	NA	NA	NA	NA	NA	NA	NA	NA	NA	NA	NA	NA	lytic	Not-determined	NA	NA	0	Genome-fragment	no viral genes detected	NA	NA	NA	NA	NA	NA	NA	NA	NA	NA	NA
Malaspina_Vir_326	4	k127_11413880 flag=1 multi=4.0000 len=3379	52	3379	k127_11413880	VP_3414	True	0.122736	0.39155	0.0302759	0.204856	0.27478	0.380805	1	0.891086	1	567.81	566.554	32.947	dsDNA	Lavidaviridae	Bcep78virus	lytic	Not-determined	NA	NA	0	Genome-fragment	no viral genes detected	NA	NA	NA	NA	NA	NA	NA	NA	NA	NA	NA
Malaspina_Vir_3260	12	k127_3665115 flag=1 multi=4.0000 len=3495	35.99	3495	k127_3665115	VP_3241	True	0.515002	0.760484	0.890457	0.577215	0.850888	0.860047	0.999998	0.485595	0.269532	1952.66	1684.6	1644.35	dsDNA	Myoviridae	Lambdavirus	lytic	Low-quality	6.19	AAI-based (high-confidence)	0	Genome-fragment	no viral genes detected	NA	NA	NA	NA	NA	NA	NA	NA	NA	NA	NA
Malaspina_Vir_3261	11	k127_2199156 flag=1 multi=5.3492 len=5155	30.61	5155	k127_2199156	VP_1679	True	NA	NA	NA	NA	NA	NA	NA	NA	NA	NA	NA	NA	NA	NA	NA	lytic	Low-quality	0.42	HMM-based (lower-bound)	0	Genome-fragment	NA	NA	NA	NA	NA	NA	NA	NA	NA	NA	NA	NA
Malaspina_Vir_3262	60	k127_3189555 flag=3 multi=7.9962 len=36708	32.86	36708	k127_3189555	VP_97	True	0.980461	0.979469	0.980433	0.989804	0.987802	0.988708	0.999919	0.641989	0.228584	13073.1	7574.76	5603.96	dsDNA	Podoviridae	Luz24virus	lysogenic	Complete	100	DTR (high-confidence)	0	High-quality	NA	NA	NA	NA	NA	NA	NA	NA	NA	NA	NA	NA
Malaspina_Vir_3263	6	k127_7314056 flag=0 multi=2.2041 len=2200	47.95	2200	k127_7314056	VP_6015	True	0.162035	0.392078	0.485999	0.143783	0.485818	0.475142	0.999955	1	1	710.818	567.568	425.676	dsDNA	Myoviridae	Wphvirus	lytic	Low-quality	5.58	AAI-based (medium-confidence)	0	Genome-fragment	NA	NA	NA	NA	NA	NA	NA	NA	NA	NA	NA	NA
Malaspina_Vir_3264	5	k127_9607595 flag=0 multi=4.6832 len=4843	54.16	4843	k127_9607595	VP_1906	True	NA	NA	NA	NA	NA	NA	NA	NA	NA	NA	NA	NA	NA	NA	NA	lytic	Low-quality	3.32	AAI-based (medium-confidence)	0	Genome-fragment	no viral genes detected	NA	NA	NA	NA	NA	NA	NA	NA	NA	NA	NA
Malaspina_Vir_3265	8	k127_13053913 flag=1 multi=5.9970 len=6039	41.7	6039	k127_13053913	VP_1280	True	NA	NA	NA	NA	NA	NA	NA	NA	NA	NA	NA	NA	NA	NA	NA	lysogenic	Not-determined	NA	NA	0	Genome-fragment	no viral genes detected	NA	NA	NA	NA	NA	NA	NA	NA	NA	NA	NA
Malaspina_Vir_3266	9	k127_4453009 flag=1 multi=4.2957 len=5660	29.31	5660	k127_4453009	VP_1430	True	0.248304	0.233795	NA	0.123508	0.0409639	NA	0.999998	0.967594	NA	1004.25	314.026	NA	dsDNA	Myoviridae	NA	lytic	Low-quality	1.43	HMM-based (lower-bound)	0	Genome-fragment	NA	NA	NA	NA	NA	NA	NA	NA	NA	NA	NA	NA
Malaspina_Vir_3267	10	k127_3032675 flag=0 multi=7.6317 len=3863	33.96	3863	k127_3032675	VP_2786	True	0.356498	0.472989	0.655507	0.489167	0.805235	0.808203	0.999998	0.645349	0.25725	1360.51	726.751	699.995	dsDNA	Myoviridae	T4virus	lytic	Low-quality	1.53	AAI-based (medium-confidence)	0	Genome-fragment	no viral genes detected	NA	NA	NA	NA	NA	NA	NA	NA	NA	NA	NA
Malaspina_Vir_3268	6	k127_7007583 flag=1 multi=3.0000 len=2594	42.17	2594	k127_7007583	VP_4964	True	NA	NA	NA	NA	NA	NA	NA	NA	NA	NA	NA	NA	NA	NA	NA	lysogenic	Not-determined	NA	NA	0	Genome-fragment	no viral genes detected	NA	NA	NA	NA	NA	NA	NA	NA	NA	NA	NA
Malaspina_Vir_3269	6	k127_8618897 flag=1 multi=5.0000 len=3564	55.08	3564	k127_8618897	VP_3129	True	NA	NA	NA	NA	NA	NA	NA	NA	NA	NA	NA	NA	NA	NA	NA	lytic	Not-determined	NA	NA	0	Genome-fragment	no viral genes detected	NA	NA	NA	NA	NA	NA	NA	NA	NA	NA	NA
Malaspina_Vir_327	9	k127_5055784 flag=0 multi=10.9875 len=8137	44.81	8137	k127_5055784	VP_807	True	0.0367548	0.167225	0.307423	0.0719192	0.205237	0.200155	1	0.751238	0.554649	228.75	228.75	228.535	dsDNA	Siphoviridae	Kayvirus	lysogenic	Not-determined	NA	NA	0	Genome-fragment	no viral genes detected	mp-deep_mag-0094.fasta	26	5.42101e-20	1.71846e-17	Bacteria	Proteobacteria	Gammaproteobacteria	Pseudomonadales	Saccharospirillaceae	Oleibacter	undef
Malaspina_Vir_3270	6	k127_9011316 flag=1 multi=5.0000 len=3485	34.49	3485	k127_9011316	VP_3256	True	0.066956	0.168262	0.309189	NA	NA	NA	0.999987	0.999005	0.997664	348.437	230.225	230.274	dsDNA	Phycodnaviridae	Prasinovirus	lytic	Not-determined	NA	NA	0	Genome-fragment	no viral genes detected	NA	NA	NA	NA	NA	NA	NA	NA	NA	NA	NA
Malaspina_Vir_3271	4	k127_3206181 flag=1 multi=3.0000 len=2468	33.39	2468	k127_3206181	VP_5284	True	0.484931	0.783372	0.904585	0.611442	0.867957	0.499697	1	0.943801	0.281014	1825.24	1825.15	1812.03	dsDNA	Myoviridae	T4virus	lytic	Low-quality	0.57	HMM-based (lower-bound)	0	Genome-fragment	NA	NA	NA	NA	NA	NA	NA	NA	NA	NA	NA	NA
Malaspina_Vir_3272	22	k127_7409032 flag=0 multi=22.0000 len=15350	37.99	15350	k127_7409032	VP_320	True	0.926237	0.959136	0.96836	0.953056	0.972216	0.974876	0.999991	0.563676	0.531215	6816.22	5368.1	3907.36	dsDNA	Siphoviridae	Lambdavirus	lytic	Low-quality	25.31	AAI-based (high-confidence)	0	Genome-fragment	NA	NA	NA	NA	NA	NA	NA	NA	NA	NA	NA	NA
Malaspina_Vir_3273	6	k127_951564 flag=0 multi=4.9713 len=2355	36.09	2355	k127_951564	VP_5587	True	0.248998	0.590383	0.785768	0.371696	0.715394	0.692327	1	0.774946	0.333668	1006.76	1006.23	990.596	dsDNA	Myoviridae	M12virus	lytic	Low-quality	1.21	AAI-based (high-confidence)	0	Genome-fragment	NA	NA	NA	NA	NA	NA	NA	NA	NA	NA	NA	NA
Malaspina_Vir_3274	5	k127_7452114 flag=1 multi=3.7421 len=3353	32.81	3353	k127_7452114	VP_3454	True	0.0077265	0.0379731	0.0819755	0.0141647	0.0465302	0.0458217	1	0.926919	0.82893	65.3251	65.3251	65.1956	dsDNA	Podoviridae	Una961virus	lytic	Low-quality	1.87	HMM-based (lower-bound)	0	Genome-fragment	NA	NA	NA	NA	NA	NA	NA	NA	NA	NA	NA	NA
Malaspina_Vir_3275	4	k127_6845252 flag=1 multi=1.0000 len=2364	42.68	2364	k127_6845252	VP_5560	True	0.144157	0.433081	0.62503	0.229854	0.53742	0.529248	0.999671	0.577408	0.253472	646.875	646.268	640.268	dsDNA	Myoviridae	Indivirus	lytic	Not-determined	NA	NA	0	Genome-fragment	no viral genes detected	NA	NA	NA	NA	NA	NA	NA	NA	NA	NA	NA
Malaspina_Vir_3276	4	k127_10674614 flag=1 multi=2.0000 len=2227	40.86	2227	k127_10674614	VP_5947	True	0.0722037	0.271683	0.433974	0.121317	0.323396	0.316231	1	0.709882	0.804208	368.056	368.007	363.739	dsDNA	Myoviridae	M12virus	lytic	Low-quality	1.19	AAI-based (medium-confidence)	0	Genome-fragment	NA	NA	NA	NA	NA	NA	NA	NA	NA	NA	NA	NA
Malaspina_Vir_3277	7	k127_5451388 flag=1 multi=9.0000 len=6214	35.71	6214	k127_5451388	VP_1229	True	0.5635	0.660047	0.836355	0.682527	0.78066	0.435564	0.99986	0.976166	0.712463	2170.87	1235.43	1231.89	dsDNA	Myoviridae	T4virus	lytic	Low-quality	1.47	HMM-based (lower-bound)	17.12	Genome-fragment	NA	NA	NA	NA	NA	NA	NA	NA	NA	NA	NA	NA
Malaspina_Vir_3278	4	k127_9363443 flag=1 multi=4.0000 len=3629	39.96	3629	k127_9363443	VP_3037	True	NA	NA	NA	NA	NA	NA	NA	NA	NA	NA	NA	NA	NA	NA	NA	lytic	Low-quality	1.79	AAI-based (medium-confidence)	0	Genome-fragment	no viral genes detected	NA	NA	NA	NA	NA	NA	NA	NA	NA	NA	NA
Malaspina_Vir_3279	5	k127_3240939 flag=0 multi=4.0000 len=2628	31.54	2628	k127_3240939	VP_4884	True	NA	NA	NA	NA	NA	NA	NA	NA	NA	NA	NA	NA	NA	NA	NA	lytic	Low-quality	1.38	AAI-based (high-confidence)	0	Genome-fragment	NA	NA	NA	NA	NA	NA	NA	NA	NA	NA	NA	NA
Malaspina_Vir_328	4	k127_9988982 flag=1 multi=2.0000 len=2054	34.76	2054	k127_9988982	VP_6454	True	0.00652142	NA	NA	NA	NA	NA	0.999961	NA	NA	57.8768	NA	NA	dsDNA	NA	NA	lytic	Low-quality	1.1	AAI-based (medium-confidence)	0	Genome-fragment	NA	NA	NA	NA	NA	NA	NA	NA	NA	NA	NA	NA
Malaspina_Vir_3280	6	k127_4371978 flag=1 multi=4.0000 len=2635	62.92	2635	k127_4371978	VP_4869	True	NA	NA	NA	NA	NA	NA	NA	NA	NA	NA	NA	NA	NA	NA	NA	lytic	Not-determined	NA	NA	0	Genome-fragment	no viral genes detected	NA	NA	NA	NA	NA	NA	NA	NA	NA	NA	NA
Malaspina_Vir_3281	12	k127_6711642 flag=1 multi=2.8835 len=7011	34.57	7011	k127_6711642	VP_1018	True	0.286987	0.161656	0.290138	0.281706	0.612385	0.595117	0.999987	0.663674	0.510727	1131.11	221.623	213.546	dsDNA	Siphoviridae	P12024virus	lytic	Low-quality	18.25	AAI-based (medium-confidence)	0	Genome-fragment	NA	NA	NA	NA	NA	NA	NA	NA	NA	NA	NA	NA
Malaspina_Vir_3282	4	k127_8732628 flag=1 multi=4.0000 len=2286	42.48	2286	k127_8732628	VP_5776	True	0.374099	0.705295	0.644596	0.506595	0.557642	0.549382	0.999992	0.784174	0.343919	1419.59	1419.43	678.497	dsDNA	Podoviridae	Luz24virus	lytic	Low-quality	5.89	AAI-based (high-confidence)	0	Genome-fragment	NA	NA	NA	NA	NA	NA	NA	NA	NA	NA	NA	NA
Malaspina_Vir_3283	40	k127_2264367 flag=1 multi=29.9808 len=30373	26.1	30373	k127_2264367	VP_140	True	0.663834	0.619948	0.785991	0.768213	0.860839	0.84391	0.999998	0.685294	0.228813	2718.55	1097.32	991.263	dsDNA	Myoviridae	Schizot4virus	lytic	Low-quality	9.91	HMM-based (lower-bound)	0	Genome-fragment	NA	NA	NA	NA	NA	NA	NA	NA	NA	NA	NA	NA
Malaspina_Vir_3284	11	k127_11168106 flag=0 multi=6.0000 len=7474	41.44	7474	k127_11168106	VP_926	True	0.163696	NA	NA	0.256943	NA	NA	1	NA	NA	716.393	NA	NA	dsDNA	NA	NA	lytic	Low-quality	10.27	AAI-based (high-confidence)	0	Genome-fragment	NA	NA	NA	NA	NA	NA	NA	NA	NA	NA	NA	NA
Malaspina_Vir_3285	8	k127_7721218 flag=1 multi=5.0000 len=3413	59.3	3413	k127_7721218	VP_3355	True	0.00208646	0.00973838	NA	0.00225108	0.00740876	0.00707202	0.999984	0.740532	NA	26.8236	26.8106	NA	dsDNA	Podoviridae	NA	lytic	Low-quality	2.89	HMM-based (lower-bound)	0	Genome-fragment	NA	mp-deep_mag-0064.fasta	59	0	0	Bacteria	Proteobacteria	Alphaproteobacteria	Rhodobacterales	Rhodobacteraceae	Pseudooceanicola_B	Pseudooceanicola_B sp002706905
Malaspina_Vir_3286	8	k127_732414 flag=1 multi=5.0000 len=5462	68.73	5462	k127_732414	VP_1513	True	0.193102	0.269601	NA	0.299939	NA	NA	0.99999	0.940542	NA	817.383	365.079	NA	dsDNA	Siphoviridae	NA	lytic	Low-quality	7.18	HMM-based (lower-bound)	0	Genome-fragment	NA	NA	NA	NA	NA	NA	NA	NA	NA	NA	NA	NA
Malaspina_Vir_3287	6	k127_7795219 flag=1 multi=5.0000 len=3734	39.5	3734	k127_7795219	VP_2910	True	0.379153	0.594919	0.43193	0.551299	0.319615	0.313084	0.999941	0.671823	0.536024	1436.32	1019.73	361.324	dsDNA	Podoviridae	M12virus	lytic	Low-quality	6.48	AAI-based (medium-confidence)	0	Genome-fragment	NA	NA	NA	NA	NA	NA	NA	NA	NA	NA	NA	NA
Malaspina_Vir_3288	9	k127_11688723 flag=0 multi=6.9693 len=4031	54.9	4031	k127_11688723	VP_2595	True	NA	NA	NA	NA	NA	NA	NA	NA	NA	NA	NA	NA	NA	NA	NA	lytic	Not-determined	NA	NA	0	Genome-fragment	no viral genes detected	mp-deep_mag-0295.fasta	78	0	0	Bacteria	Proteobacteria	Alphaproteobacteria	Rhodobacterales	Rhodobacteraceae	Sulfitobacter	Sulfitobacter pontiacus
Malaspina_Vir_3289	5	k127_5368121 flag=0 multi=2.2070 len=2547	32.08	2547	k127_5368121	VP_5085	True	0.377629	0.708148	0.865137	0.510055	0.817112	NA	1	0.912829	0.405272	1431.61	1431.45	1419.37	dsDNA	Myoviridae	M12virus	lytic	Low-quality	0.18	HMM-based (lower-bound)	68.9	Genome-fragment	NA	NA	NA	NA	NA	NA	NA	NA	NA	NA	NA	NA
Malaspina_Vir_329	6	k127_603153 flag=0 multi=7.0608 len=4616	32.52	4616	k127_603153	VP_2064	True	0.591589	0.841844	0.930417	0.706913	0.906974	0.914676	1	0.97076	0.241124	2309.65	2309.58	2250.67	dsDNA	Myoviridae	T4virus	lytic	Low-quality	3.27	AAI-based (medium-confidence)	0	Genome-fragment	NA	NA	NA	NA	NA	NA	NA	NA	NA	NA	NA	NA
Malaspina_Vir_3290	5	k127_5683472 flag=1 multi=5.0000 len=2345	36.42	2345	k127_5683472	VP_5616	True	NA	NA	NA	NA	NA	NA	NA	NA	NA	NA	NA	NA	NA	NA	NA	lytic	Low-quality	1.33	AAI-based (medium-confidence)	0	Genome-fragment	NA	NA	NA	NA	NA	NA	NA	NA	NA	NA	NA	NA
Malaspina_Vir_3291	4	k127_1397474 flag=0 multi=5.4577 len=2017	32.47	2017	k127_1397474	VP_6564	True	NA	NA	NA	NA	NA	NA	NA	NA	NA	NA	NA	NA	NA	NA	NA	lytic	Low-quality	2.79	AAI-based (high-confidence)	0	Genome-fragment	no viral genes detected	NA	NA	NA	NA	NA	NA	NA	NA	NA	NA	NA
Malaspina_Vir_3292	56	k127_4757800 flag=0 multi=37.9917 len=44636	46.76	44636	k127_4757800	VP_49	True	0.991755	0.8113	0.893049	0.995471	0.8524	0.862524	0.999987	0.782984	0.671469	19205.5	2027.12	1674.46	dsDNA	Myoviridae	Bcepmuvirus	lysogenic	Complete	100	Provirus (high-confidence)	20.53	High-quality	NA	NA	NA	NA	NA	NA	NA	NA	NA	NA	NA	NA
Malaspina_Vir_3293	9	k127_1488748 flag=1 multi=3.8370 len=3899	33.7	3899	k127_1488748	VP_2738	True	0.351009	0.502865	0.758286	0.483249	0.775629	0.796859	1	0.360096	0.326815	1343.42	789.548	895.397	dsDNA	Siphoviridae	Chlorovirus	lytic	Not-determined	NA	NA	0	Genome-fragment	no viral genes detected	NA	NA	NA	NA	NA	NA	NA	NA	NA	NA	NA
Malaspina_Vir_3294	4	k127_7957541 flag=1 multi=7.0000 len=4283	33.88	4283	k127_7957541	VP_2324	True	0.141425	0.425949	0.616756	0.226058	0.529995	0.52059	1	0.576418	0.645274	637.165	632.421	624.901	dsDNA	Siphoviridae	Bc431virus	lytic	Low-quality	10.21	AAI-based (medium-confidence)	0	Genome-fragment	NA	NA	NA	NA	NA	NA	NA	NA	NA	NA	NA	NA
Malaspina_Vir_3295	7	k127_7834531 flag=1 multi=5.0000 len=3682	56.22	3682	k127_7834531	VP_2963	True	0.0688715	0.260269	0.284854	0.116508	0.216404	0.214318	0.999974	0.522183	0.336386	355.589	352.112	209.285	dsDNA	Siphoviridae	Nit1virus	lytic	Low-quality	6.43	AAI-based (medium-confidence)	0	Genome-fragment	no viral genes detected	NA	NA	NA	NA	NA	NA	NA	NA	NA	NA	NA
Malaspina_Vir_3296	7	k127_2894793 flag=0 multi=1.5659 len=2470	52.75	2470	k127_2894793	VP_5279	True	0.288164	0.410486	0.573611	0.417923	0.50784	0.499279	1	0.586239	0.152484	1135.17	602.548	550.194	dsDNA	Siphoviridae	T4virus	lytic	Low-quality	1.31	HMM-based (lower-bound)	0	Genome-fragment	NA	NA	NA	NA	NA	NA	NA	NA	NA	NA	NA	NA
Malaspina_Vir_3297	5	k127_7390289 flag=0 multi=3.8499 len=3086	28.26	3086	k127_7390289	VP_3922	True	0.204443	0.530233	0.724412	0.315653	0.654157	0.628436	1	0.636239	0.538549	857.143	852.555	803.723	dsDNA	Myoviridae	M12virus	lytic	Low-quality	1.67	AAI-based (medium-confidence)	0	Genome-fragment	NA	NA	NA	NA	NA	NA	NA	NA	NA	NA	NA	NA
Malaspina_Vir_3298	7	k127_6577607 flag=1 multi=2.0000 len=3843	38.67	3843	k127_6577607	VP_2805	True	0.0363681	NA	NA	0.0712057	NA	NA	0.999777	NA	NA	226.682	NA	NA	dsDNA	NA	NA	lytic	Low-quality	5.43	AAI-based (medium-confidence)	0	Genome-fragment	no viral genes detected	NA	NA	NA	NA	NA	NA	NA	NA	NA	NA	NA
Malaspina_Vir_3299	6	k127_350373 flag=1 multi=6.6978 len=5514	56.71	5514	k127_350373	VP_1494	True	NA	NA	NA	NA	NA	NA	NA	NA	NA	NA	NA	NA	NA	NA	NA	lytic	Low-quality	4.91	HMM-based (lower-bound)	0	Genome-fragment	NA	NA	NA	NA	NA	NA	NA	NA	NA	NA	NA	NA
Malaspina_Vir_33	6	k127_16691 flag=0 multi=4.9091 len=6065	36.24	6065	k127_16691	VP_1272	True	0.0179038	NA	NA	0.0372532	NA	NA	0.99999	NA	NA	126.335	NA	NA	dsDNA	NA	NA	lytic	Not-determined	NA	NA	0	Genome-fragment	no viral genes detected	NA	NA	NA	NA	NA	NA	NA	NA	NA	NA	NA
Malaspina_Vir_330	4	k127_1693506 flag=0 multi=3.5227 len=2769	38.61	2769	k127_1693506	VP_4581	True	0.247562	0.588751	0.787622	0.369825	0.713715	0.690564	1	0.925255	0.793572	1001.68	1001.47	998.158	dsDNA	Myoviridae	T4virus	lytic	Not-determined	NA	NA	0	Genome-fragment	no viral genes detected	NA	NA	NA	NA	NA	NA	NA	NA	NA	NA	NA
Malaspina_Vir_3300	4	k127_3363868 flag=0 multi=7.0000 len=2094	35.91	2094	k127_3363868	VP_6323	True	0.246725	0.587947	0.559585	0.368906	0.458183	0.447797	0.991349	0.500502	0.256912	999.111	998.965	529.389	dsDNA	Myoviridae	P1virus	lytic	Low-quality	1.3	HMM-based (lower-bound)	0	Genome-fragment	NA	NA	NA	NA	NA	NA	NA	NA	NA	NA	NA	NA
Malaspina_Vir_3301	9	k127_11701261 flag=0 multi=41.7990 len=4207	52.98	4207	k127_11701261	VP_2401	True	0.269012	0.100127	0.193703	0.395621	0.124757	0.123258	0.999993	0.912904	0.872126	1071.46	142.4	139.99	dsDNA	Myoviridae	T4virus	lytic	Low-quality	4.69	HMM-based (lower-bound)	0	Genome-fragment	NA	mp-deep_mag-0250.fasta	120	0	0	Bacteria	Proteobacteria	Gammaproteobacteria	Xanthomonadales	Marinicellaceae	Marinicella	undef
Malaspina_Vir_3302	12	k127_10313790 flag=0 multi=10.6606 len=9448	38.29	9448	k127_10313790	VP_642	True	0.37498	0.397199	NA	0.20323	NA	NA	0.999995	0.979554	NA	1422.71	577.134	NA	dsDNA	Myoviridae	NA	lytic	Low-quality	1.73	AAI-based (medium-confidence)	63.2	Genome-fragment	NA	NA	NA	NA	NA	NA	NA	NA	NA	NA	NA	NA
Malaspina_Vir_3303	4	k127_10346346 flag=1 multi=4.0000 len=2660	37.67	2660	k127_10346346	VP_4810	True	0.698989	0.889823	0.950733	0.791752	0.937104	0.943626	1	0.971728	0.240218	2958.65	2958.56	2882.66	dsDNA	Myoviridae	T4virus	lytic	Low-quality	1.47	AAI-based (high-confidence)	0	Genome-fragment	NA	NA	NA	NA	NA	NA	NA	NA	NA	NA	NA	NA
Malaspina_Vir_3304	5	k127_12451595 flag=0 multi=4.9810 len=2231	45.85	2231	k127_12451595	VP_5938	True	0.607033	NA	NA	0.719574	NA	NA	0.999998	NA	NA	2389.93	NA	NA	dsDNA	NA	NA	lytic	Low-quality	5.78	AAI-based (medium-confidence)	0	Genome-fragment	NA	NA	NA	NA	NA	NA	NA	NA	NA	NA	NA	NA
Malaspina_Vir_3305	7	k127_5739029 flag=1 multi=2.9853 len=2038	37	2038	k127_5739029	VP_6506	True	0.306587	0.649135	0.652936	0.437659	0.567362	0.558746	1	0.849989	0.570782	1196.17	1195.95	695.42	dsDNA	Myoviridae	T4virus	lytic	Low-quality	1.16	AAI-based (medium-confidence)	0	Genome-fragment	NA	NA	NA	NA	NA	NA	NA	NA	NA	NA	NA	NA
Malaspina_Vir_3306	11	k127_1487280 flag=1 multi=5.0000 len=3829	43.67	3829	k127_1487280	VP_2817	True	0.302564	0.644923	0.775737	0.433263	0.761715	0.76064	1	0.728069	0.125723	1182.98	1181.4	952.59	dsDNA	Siphoviridae	Bxz1virus	lysogenic	Low-quality	1.69	HMM-based (lower-bound)	0	Genome-fragment	NA	NA	NA	NA	NA	NA	NA	NA	NA	NA	NA	NA
Malaspina_Vir_3307	5	k127_4408598 flag=0 multi=4.2739 len=3680	33.53	3680	k127_4408598	VP_2966	True	0.040562	NA	NA	0.077209	0.219942	NA	1	NA	NA	245.399	NA	NA	dsDNA	NA	NA	lytic	Low-quality	0.8	HMM-based (lower-bound)	0	Genome-fragment	NA	NA	NA	NA	NA	NA	NA	NA	NA	NA	NA	NA
Malaspina_Vir_3308	6	k127_1594449 flag=1 multi=4.5748 len=5463	41.37	5463	k127_1594449	VP_1512	True	NA	NA	NA	NA	NA	NA	NA	NA	NA	NA	NA	NA	NA	NA	NA	lysogenic	Not-determined	NA	NA	0	Genome-fragment	no viral genes detected	NA	NA	NA	NA	NA	NA	NA	NA	NA	NA	NA
Malaspina_Vir_3309	5	k127_8167204 flag=0 multi=7.9786 len=3862	32.78	3862	k127_8167204	VP_2789	True	NA	NA	NA	NA	NA	NA	NA	NA	NA	NA	NA	NA	NA	NA	NA	lytic	Low-quality	1.79	HMM-based (lower-bound)	0	Genome-fragment	NA	NA	NA	NA	NA	NA	NA	NA	NA	NA	NA	NA
Malaspina_Vir_331	6	k127_2979382 flag=1 multi=3.3507 len=4071	57.97	4071	k127_2979382	VP_2560	True	NA	NA	NA	NA	NA	NA	NA	NA	NA	NA	NA	NA	NA	NA	NA	lytic	Not-determined	NA	NA	0	Genome-fragment	no viral genes detected	NA	NA	NA	NA	NA	NA	NA	NA	NA	NA	NA
Malaspina_Vir_3310	15	k127_12057527 flag=1 multi=6.0000 len=10275	55.17	10275	k127_12057527	VP_553	True	0.229983	NA	NA	0.348569	NA	NA	0.999704	NA	NA	944.161	NA	NA	dsDNA	NA	NA	lysogenic	Low-quality	15.55	HMM-based (lower-bound)	0	Genome-fragment	NA	NA	NA	NA	NA	NA	NA	NA	NA	NA	NA	NA
Malaspina_Vir_3311	9	k127_6010381 flag=1 multi=5.9774 len=2609	32.62	2609	k127_6010381	VP_4920	True	0.880898	0.948275	0.971529	0.925025	0.972455	0.975171	0.999998	0.584107	0.231665	5271.95	4727.39	4239.81	dsDNA	Siphoviridae	P12024virus	lytic	Low-quality	4.39	AAI-based (medium-confidence)	0	Genome-fragment	NA	NA	NA	NA	NA	NA	NA	NA	NA	NA	NA	NA
Malaspina_Vir_3312	6	k127_12876089 flag=0 multi=4.7261 len=5190	45.51	5190	k127_12876089	VP_1659	True	0.0400646	NA	NA	0.0977024	0.218001	0.212677	0.999472	NA	NA	243.181	NA	NA	dsDNA	NA	NA	lysogenic	Not-determined	NA	NA	0	Genome-fragment	no viral genes detected	mp-deep_mag-0195.fasta	126	0	0	Bacteria	Proteobacteria	Alphaproteobacteria	Rhodospirillales_A	UBA2165	GCA-2687515	undef
Malaspina_Vir_3313	7	k127_11129023 flag=1 multi=4.0000 len=4102	37.01	4102	k127_11129023	VP_2521	True	0.078009	NA	NA	0.129222	NA	NA	0.999784	NA	NA	389.415	NA	NA	dsDNA	NA	NA	lytic	Low-quality	5.08	AAI-based (high-confidence)	0	Genome-fragment	NA	NA	NA	NA	NA	NA	NA	NA	NA	NA	NA	NA
Malaspina_Vir_3314	4	k127_9808744 flag=0 multi=5.1136 len=2302	43.48	2302	k127_9808744	VP_5730	True	0.121355	0.0845149	0.135912	0.0371096	NA	NA	0.999903	0.747975	0.992365	562.61	122.468	100.834	dsDNA	Myoviridae	Alphasphaerolipovirus	lytic	Low-quality	3.28	AAI-based (high-confidence)	0	Genome-fragment	NA	NA	NA	NA	NA	NA	NA	NA	NA	NA	NA	NA
Malaspina_Vir_3315	5	k127_10281417 flag=1 multi=4.0000 len=2510	38.65	2510	k127_10281417	VP_5178	True	0.383262	0.651034	0.828759	0.51522	0.771464	0.77087	0.999997	0.768848	0.55196	1450.1	1202.42	1190.6	dsDNA	Myoviridae	T4virus	lytic	Low-quality	0.94	HMM-based (lower-bound)	0	Genome-fragment	NA	NA	NA	NA	NA	NA	NA	NA	NA	NA	NA	NA
Malaspina_Vir_3316	12	k127_12761839 flag=0 multi=6.9901 len=6213	24.53	6213	k127_12761839	VP_1231	True	0.0279297	NA	NA	0.0568957	NA	NA	0.999999	NA	NA	182.905	NA	NA	dsDNA	NA	NA	lytic	Low-quality	0.54	HMM-based (lower-bound)	0	Genome-fragment	NA	NA	NA	NA	NA	NA	NA	NA	NA	NA	NA	NA
Malaspina_Vir_3317	8	k127_10258111 flag=0 multi=4.5433 len=3547	35.13	3547	k127_10258111	VP_3156	True	0.607071	0.450667	0.645707	0.719629	0.557763	0.548844	0.999999	0.940312	0.959423	2390.11	681.604	680.93	dsDNA	Myoviridae	T4virus	lytic	Low-quality	3.35	AAI-based (high-confidence)	0	Genome-fragment	NA	NA	NA	NA	NA	NA	NA	NA	NA	NA	NA	NA
Malaspina_Vir_3318	4	k127_12145266 flag=1 multi=5.0000 len=2923	32.64	2923	k127_12145266	VP_4256	True	0.0233729	NA	NA	0.047803	0.137106	0.136682	1	NA	NA	157.212	NA	NA	dsDNA	NA	NA	lytic	Not-determined	NA	NA	0	Genome-fragment	no viral genes detected	NA	NA	NA	NA	NA	NA	NA	NA	NA	NA	NA
Malaspina_Vir_3319	5	k127_10637181 flag=1 multi=1.9960 len=2603	52.55	2603	k127_10637181	VP_4937	True	0.105713	0.357213	NA	0.17485	0.430217	0.418993	1	0.686333	NA	504.211	504.052	NA	dsDNA	Siphoviridae	NA	lytic	Low-quality	1.75	AAI-based (high-confidence)	0	Genome-fragment	NA	NA	NA	NA	NA	NA	NA	NA	NA	NA	NA	NA
Malaspina_Vir_332	4	k127_2382009 flag=1 multi=1.0000 len=2749	37.72	2749	k127_2382009	VP_4624	True	0.517219	0.80313	0.874056	0.642339	0.826233	0.831729	0.99998	0.674098	0.844755	1962.02	1961.95	1491.62	dsDNA	Siphoviridae	Lambdavirus	lytic	Low-quality	3.83	HMM-based (lower-bound)	0	Genome-fragment	NA	NA	NA	NA	NA	NA	NA	NA	NA	NA	NA	NA
Malaspina_Vir_3320	4	k127_5882784 flag=1 multi=5.0000 len=4120	33.2	4120	k127_5882784	VP_2500	True	0.0159448	0.0785628	0.156104	0.0331663	0.0674886	0.067285	1	0.920168	0.899998	115.089	114.978	114.219	dsDNA	Lavidaviridae	Sputnikvirus	lytic	Not-determined	NA	NA	0	Genome-fragment	no viral genes detected	NA	NA	NA	NA	NA	NA	NA	NA	NA	NA	NA
Malaspina_Vir_3321	7	k127_11462424 flag=1 multi=4.0000 len=2674	42.67	2674	k127_11462424	VP_4781	True	0.598097	0.431889	0.170015	0.712153	NA	NA	0.999998	0.977517	0.542051	2342.23	643.766	123.532	dsDNA	Myoviridae	Msw3virus	lytic	Low-quality	6.78	AAI-based (medium-confidence)	0	Genome-fragment	NA	NA	NA	NA	NA	NA	NA	NA	NA	NA	NA	NA
Malaspina_Vir_3322	4	k127_11012431 flag=1 multi=7.0000 len=2889	64.21	2889	k127_11012431	VP_4320	True	NA	NA	NA	NA	NA	NA	NA	NA	NA	NA	NA	NA	NA	NA	NA	lytic	Not-determined	NA	NA	0	Genome-fragment	no viral genes detected	NA	NA	NA	NA	NA	NA	NA	NA	NA	NA	NA
Malaspina_Vir_3323	75	k127_4478174 flag=0 multi=71.5174 len=304018_fragment_5	55.62	61069	k127_4478174	VP_20	True	0.745814	0.391097	0.0974096	0.797435	0.590373	0.57824	0.999994	0.581033	0.369155	3333.97	565.7	75.061	dsDNA	Siphoviridae	Bxz1virus	lysogenic	Low-quality	47.9	HMM-based (lower-bound)	9.02	Genome-fragment	NA	NA	NA	NA	NA	NA	NA	NA	NA	NA	NA	NA
Malaspina_Vir_3324	5	k127_1208511 flag=1 multi=17.5872 len=2271	35.23	2271	k127_1208511	VP_5810	True	0.0399188	0.178046	0.321819	0.0763755	0.2177	0.212269	0.999972	0.537912	0.914539	242.567	242.554	242.377	dsDNA	Siphoviridae	Lambdavirus	lytic	Low-quality	1.15	AAI-based (medium-confidence)	0	Genome-fragment	NA	NA	NA	NA	NA	NA	NA	NA	NA	NA	NA	NA
Malaspina_Vir_3325	12	k127_10615391 flag=1 multi=9.0000 len=5517	67.14	5517	k127_10615391	VP_1489	True	0.31633	0.288316	0.427965	0.447879	0.775441	0.774686	0.999417	0.624681	0.666476	1227.91	390.482	356.418	dsDNA	Siphoviridae	Phicbkvirus	lytic	Low-quality	4.49	HMM-based (lower-bound)	0	Genome-fragment	NA	mp-deep_mag-0262.fasta	188	0	0	Bacteria	Proteobacteria	Alphaproteobacteria	Rhodobacterales	Rhodobacteraceae	Albimonas	undef
Malaspina_Vir_3326	4	k127_2714548 flag=0 multi=8.0637 len=4996	29.38	4996	k127_2714548	VP_1793	True	0.0239138	NA	NA	NA	NA	NA	0.999995	NA	NA	160.239	NA	NA	dsDNA	NA	NA	lytic	Not-determined	NA	NA	0	Genome-fragment	no viral genes detected	NA	NA	NA	NA	NA	NA	NA	NA	NA	NA	NA
Malaspina_Vir_3327	4	k127_11035249 flag=1 multi=3.0000 len=2161	56.22	2161	k127_11035249	VP_6114	True	0.0813664	NA	NA	0.13427	NA	NA	0.999998	NA	NA	402.067	NA	NA	dsDNA	NA	NA	lytic	Low-quality	5.04	AAI-based (medium-confidence)	0	Genome-fragment	no viral genes detected	NA	NA	NA	NA	NA	NA	NA	NA	NA	NA	NA
Malaspina_Vir_3328	5	k127_12271072 flag=1 multi=1.6145 len=2135	34.99	2135	k127_12271072	VP_6189	True	0.257867	0.600129	0.565398	0.382391	0.463633	0.453435	0.999999	0.925809	0.920208	1035.77	1035.58	538.326	dsDNA	Myoviridae	T4virus	lytic	Low-quality	1.19	AAI-based (medium-confidence)	0	Genome-fragment	NA	NA	NA	NA	NA	NA	NA	NA	NA	NA	NA	NA
Malaspina_Vir_3329	7	k127_11113383 flag=0 multi=9.9720 len=3347	33.79	3347	k127_11113383	VP_3463	True	NA	NA	NA	NA	NA	NA	NA	NA	NA	NA	NA	NA	NA	NA	NA	lytic	Not-determined	NA	NA	0	Genome-fragment	no viral genes detected	NA	NA	NA	NA	NA	NA	NA	NA	NA	NA	NA
Malaspina_Vir_333	10	k127_6621682 flag=1 multi=4.7681 len=6219	36.18	6219	k127_6621682	VP_1226	True	0.130398	0.407179	0.600457	0.210757	0.50638	0.496488	0.999998	0.445563	0.298149	596.292	596.24	595.392	dsDNA	Siphoviridae	T4virus	lytic	Low-quality	5.34	AAI-based (medium-confidence)	0	Genome-fragment	NA	NA	NA	NA	NA	NA	NA	NA	NA	NA	NA	NA
Malaspina_Vir_3330	6	k127_12791432 flag=1 multi=6.0000 len=4928	46.14	4928	k127_12791432	VP_1837	True	0.664775	0.70044	0.862242	0.739391	0.811975	0.815987	0.999489	0.634191	0.918893	2724.49	1399.2	1397.68	dsDNA	Siphoviridae	Lambdavirus	lytic	Low-quality	8.09	AAI-based (high-confidence)	0	Genome-fragment	NA	NA	NA	NA	NA	NA	NA	NA	NA	NA	NA	NA
Malaspina_Vir_3331	4	k127_1044563 flag=1 multi=1.0000 len=2874	65.07	2874	k127_1044563	VP_4348	True	0.310638	0.402377	0.58786	0.441844	0.495192	0.488683	0.999963	0.898772	0.474179	1209.25	586.884	572.824	dsDNA	Siphoviridae	Phic31virus	lytic	Low-quality	6.94	AAI-based (medium-confidence)	0	Genome-fragment	NA	NA	NA	NA	NA	NA	NA	NA	NA	NA	NA	NA
Malaspina_Vir_3332	15	k127_7496122 flag=0 multi=48.9747 len=19069	38.79	19069	k127_7496122	VP_234	True	0.0156632	0.0462565	NA	0.0179628	NA	NA	1	0.98724	NA	113.659	75.6416	NA	dsDNA	Podoviridae	NA	lysogenic	High-quality	100	HMM-based (lower-bound)	0	High-quality	NA	mp-deep_mag-0472.fasta	85	0	0	Bacteria	Proteobacteria	Gammaproteobacteria	Nitrosococcales	Methylophagaceae	Methylophaga	Methylophaga sp002696735
Malaspina_Vir_3333	17	k127_2049936 flag=0 multi=32.7993 len=10143	38.87	10143	k127_2049936	VP_559	True	0.426986	NA	NA	0.556508	NA	NA	0.999999	NA	NA	1602.19	NA	NA	dsDNA	NA	NA	lytic	Low-quality	13.01	HMM-based (lower-bound)	0	Genome-fragment	NA	NA	NA	NA	NA	NA	NA	NA	NA	NA	NA	NA
Malaspina_Vir_3334	4	k127_11789539 flag=1 multi=3.9990 len=3105	42.06	3105	k127_11789539	VP_3895	True	0.00784841	0.0386004	NA	0.0144883	NA	NA	1	0.982507	NA	66.1157	66.0883	NA	dsDNA	Podoviridae	NA	lytic	Low-quality	0.15	HMM-based (lower-bound)	0	Genome-fragment	NA	NA	NA	NA	NA	NA	NA	NA	NA	NA	NA	NA
Malaspina_Vir_3335	4	k127_10815578 flag=0 multi=7.5069 len=3597	38.28	3597	k127_10815578	VP_3082	True	0.0844282	0.304803	0.47211	0.139428	0.365411	0.356173	1	0.942131	0.363135	415.344	415.306	409.002	dsDNA	Myoviridae	T4virus	lytic	Low-quality	2	AAI-based (medium-confidence)	0	Genome-fragment	NA	NA	NA	NA	NA	NA	NA	NA	NA	NA	NA	NA
Malaspina_Vir_3336	8	k127_5734749 flag=0 multi=18.4713 len=4110	42.9	4110	k127_5734749	VP_2512	True	0.788726	0.896114	0.954116	0.858594	0.940722	0.870364	0.999998	0.631308	0.235183	3770.48	3072.76	3034.04	dsDNA	Podoviridae	N4virus	lytic	Low-quality	6.15	HMM-based (lower-bound)	0	Genome-fragment	NA	NA	NA	NA	NA	NA	NA	NA	NA	NA	NA	NA
Malaspina_Vir_3337	5	k127_11476591 flag=0 multi=6.2314 len=3308	40.66	3308	k127_11476591	VP_3525	True	0.35201	0.687812	0.657763	0.484895	0.572644	0.563734	0.999954	0.585798	0.536024	1346.32	1346.3	703.512	dsDNA	Podoviridae	M12virus	lytic	Low-quality	5.58	AAI-based (high-confidence)	0	Genome-fragment	NA	NA	NA	NA	NA	NA	NA	NA	NA	NA	NA	NA
Malaspina_Vir_3338	5	k127_2399743 flag=1 multi=5.0000 len=3952	40.76	3952	k127_2399743	VP_2681	True	0.271195	NA	NA	0.398365	NA	NA	0.999704	NA	NA	1078.62	NA	NA	dsDNA	NA	NA	lytic	Not-determined	NA	NA	0	Genome-fragment	no viral genes detected	NA	NA	NA	NA	NA	NA	NA	NA	NA	NA	NA
Malaspina_Vir_3339	6	k127_8824624 flag=0 multi=2.9921 len=2670	35.28	2670	k127_8824624	VP_4792	True	0.579004	NA	NA	0.234762	0.545776	0.53738	1	NA	NA	2246.27	NA	NA	dsDNA	NA	NA	lytic	Low-quality	1.12	HMM-based (lower-bound)	0	Genome-fragment	NA	NA	NA	NA	NA	NA	NA	NA	NA	NA	NA	NA
Malaspina_Vir_334	6	k127_9007563 flag=1 multi=4.0000 len=4818	64.07	4818	k127_9007563	VP_1927	True	NA	NA	NA	NA	NA	NA	NA	NA	NA	NA	NA	NA	NA	NA	NA	lysogenic	Low-quality	7.69	HMM-based (lower-bound)	0	Genome-fragment	NA	NA	NA	NA	NA	NA	NA	NA	NA	NA	NA	NA
Malaspina_Vir_3340	46	k127_2640075 flag=0 multi=10.0000 len=28144	50.22	28144	k127_2640075	VP_162	True	0.963057	0.94916	0.958682	0.977988	0.962228	0.966091	0.999974	0.632208	0.339805	9666.52	4774.35	3260.36	dsDNA	Podoviridae	Luz24virus	lytic	Medium-quality	72.49	AAI-based (medium-confidence)	0	Genome-fragment	NA	NA	NA	NA	NA	NA	NA	NA	NA	NA	NA	NA
Malaspina_Vir_3341	19	k127_5295272 flag=1 multi=6.0000 len=10985	55.19	10985	k127_5295272	VP_502	True	0.745188	0.59663	0.778883	0.79932	0.143394	0.141458	0.999994	0.514152	0.373187	3328.63	1024.9	963.928	dsDNA	Siphoviridae	F116virus	lytic	Low-quality	12.45	AAI-based (medium-confidence)	0	Genome-fragment	NA	NA	NA	NA	NA	NA	NA	NA	NA	NA	NA	NA
Malaspina_Vir_3342	6	k127_4301352 flag=0 multi=8.7768 len=4356	37.79	4356	k127_4301352	VP_2256	True	0.406338	0.664229	0.837553	0.53711	0.783418	0.784675	0.999808	0.839109	0.550537	1529.2	1251.7	1238.94	dsDNA	Myoviridae	T4virus	lytic	Not-determined	NA	NA	0	Genome-fragment	no viral genes detected	NA	NA	NA	NA	NA	NA	NA	NA	NA	NA	NA
Malaspina_Vir_3343	7	k127_123327 flag=0 multi=3.9883 len=2689	43.55	2689	k127_123327	VP_4743	True	0.18846	NA	NA	0.293761	0.627959	0.606921	1	NA	NA	801.087	NA	NA	dsDNA	NA	NA	lytic	Low-quality	1.81	HMM-based (lower-bound)	0	Genome-fragment	NA	NA	NA	NA	NA	NA	NA	NA	NA	NA	NA	NA
Malaspina_Vir_3344	10	k127_9300689 flag=0 multi=8.9619 len=6376	33.96	6376	k127_9300689	VP_1178	True	0.884257	0.958944	0.956406	0.927342	0.973361	0.975932	0.999994	0.765539	0.294072	5355.48	5354.51	3143.03	dsDNA	Myoviridae	Cbastvirus	lytic	Low-quality	2.03	AAI-based (medium-confidence)	0	Genome-fragment	NA	NA	NA	NA	NA	NA	NA	NA	NA	NA	NA	NA
Malaspina_Vir_3345	11	k127_3444745 flag=1 multi=4.8356 len=5414	38.64	5414	k127_3444745	VP_1537	True	0.116946	NA	NA	0.191048	NA	NA	0.999998	NA	NA	546.448	NA	NA	dsDNA	NA	NA	lytic	Low-quality	2.23	HMM-based (lower-bound)	0	Genome-fragment	NA	NA	NA	NA	NA	NA	NA	NA	NA	NA	NA	NA
Malaspina_Vir_3346	6	k127_5065793 flag=0 multi=10.6162 len=7451	34.45	7451	k127_5065793	VP_931	True	0.0166833	0.0821268	0.162689	0.0346738	NA	NA	0.999999	0.935457	0.420494	119.396	119.384	118.525	dsDNA	Myoviridae	M12virus	lytic	Low-quality	3.4	HMM-based (lower-bound)	0	Genome-fragment	NA	NA	NA	NA	NA	NA	NA	NA	NA	NA	NA	NA
Malaspina_Vir_3347	4	k127_3658023 flag=1 multi=4.0000 len=2552	37.3	2552	k127_3658023	VP_5078	True	0.0363975	0.105314	NA	0.0449789	NA	NA	0.999995	0.818475	NA	226.842	148.948	NA	dsDNA	Myoviridae	NA	lytic	Not-determined	NA	NA	0	Genome-fragment	no viral genes detected	NA	NA	NA	NA	NA	NA	NA	NA	NA	NA	NA
Malaspina_Vir_3348	4	k127_92890 flag=1 multi=1.7031 len=2832	36.9	2832	k127_92890	VP_4427	True	0.291375	0.634442	0.808434	0.421485	0.757061	0.747613	1	0.719878	0.275471	1146.04	1145.6	1086.97	dsDNA	Podoviridae	M12virus	lytic	Low-quality	4.24	HMM-based (lower-bound)	0	Genome-fragment	NA	NA	NA	NA	NA	NA	NA	NA	NA	NA	NA	NA
Malaspina_Vir_3349	6	k127_10881825 flag=1 multi=3.0000 len=3031	40.58	3031	k127_10881825	VP_4022	True	0.730907	0.79169	0.908844	0.815524	0.874094	0.883209	0.999998	0.597734	0.439235	3206.22	1881.95	1869.18	dsDNA	Myoviridae	T4virus	lytic	Low-quality	5.82	AAI-based (high-confidence)	0	Genome-fragment	NA	NA	NA	NA	NA	NA	NA	NA	NA	NA	NA	NA
Malaspina_Vir_335	5	k127_2782564 flag=0 multi=5.5620 len=2255	30.95	2255	k127_2782564	VP_5853	True	NA	NA	NA	NA	NA	NA	NA	NA	NA	NA	NA	NA	NA	NA	NA	lytic	Not-determined	NA	NA	0	Genome-fragment	no viral genes detected	NA	NA	NA	NA	NA	NA	NA	NA	NA	NA	NA
Malaspina_Vir_3350	54	k127_8485212 flag=1 multi=17.0000 len=36120	63.68	36120	k127_8485212	VP_107	True	0.989575	0.963326	0.97654	0.994447	0.490479	0.513783	0.999994	0.944149	0.906192	17334.2	5681.05	4910.91	dsDNA	Myoviridae	Muvirus	lytic	High-quality	100	AAI-based (medium-confidence)	0	High-quality	NA	mp-deep_mag-0126.fasta	65	0	0	Bacteria	Proteobacteria	Gammaproteobacteria	Pseudomonadales	Halomonadaceae	Halomonas	Halomonas aquamarina
Malaspina_Vir_3351	5	k127_10671498 flag=1 multi=5.5216 len=2445	38.81	2445	k127_10671498	VP_5353	True	0.677851	0.197599	NA	0.775347	NA	NA	0.999999	0.75131	NA	2808.56	266.616	NA	dsDNA	Myoviridae	NA	lytic	Low-quality	2.24	AAI-based (high-confidence)	0	Genome-fragment	NA	NA	NA	NA	NA	NA	NA	NA	NA	NA	NA	NA
Malaspina_Vir_3352	6	k127_8502389 flag=0 multi=11.9693 len=3870	25.71	3870	k127_8502389	VP_2777	True	0.256465	0.269886	0.328679	0.380706	0.685364	0.673464	1	0.46808	0.259333	1031.3	365.469	248.788	dsDNA	Myoviridae	M12virus	lytic	Not-determined	NA	NA	0	Genome-fragment	no viral genes detected	NA	NA	NA	NA	NA	NA	NA	NA	NA	NA	NA
Malaspina_Vir_3353	4	k127_3216736 flag=1 multi=7.0000 len=2566	53.59	2566	k127_3216736	VP_5050	True	0.733752	0.0571692	0.11494	0.817772	NA	NA	0.999759	0.813021	0.289522	3229.16	88.9253	86.9341	dsDNA	Siphoviridae	Habenivirus	lytic	Low-quality	5.82	AAI-based (high-confidence)	0	Genome-fragment	NA	NA	NA	NA	NA	NA	NA	NA	NA	NA	NA	NA
Malaspina_Vir_3354	6	k127_5843910 flag=1 multi=1.9368 len=2391	41.45	2391	k127_5843910	VP_5493	True	0.509655	0.75204	0.864369	0.635051	0.873886	0.885716	0.999933	0.482321	0.406896	1929.4	1639.62	1413.96	dsDNA	Myoviridae	T4virus	lytic	Low-quality	1.21	HMM-based (lower-bound)	0	Genome-fragment	NA	NA	NA	NA	NA	NA	NA	NA	NA	NA	NA	NA
Malaspina_Vir_3355	4	k127_8478100 flag=1 multi=1.0000 len=2203	38.04	2203	k127_8478100	VP_6002	True	NA	NA	NA	NA	NA	NA	NA	NA	NA	NA	NA	NA	NA	NA	NA	lytic	Low-quality	5.9	AAI-based (high-confidence)	0	Genome-fragment	no viral genes detected	NA	NA	NA	NA	NA	NA	NA	NA	NA	NA	NA
Malaspina_Vir_3356	4	k127_10179244 flag=0 multi=8.5221 len=2772	30.7	2772	k127_10179244	VP_4575	True	0.697184	NA	NA	0.790339	0.936344	0.942667	1	NA	NA	2945.66	NA	NA	dsDNA	NA	NA	lytic	Not-determined	NA	NA	0	Genome-fragment	no viral genes detected	NA	NA	NA	NA	NA	NA	NA	NA	NA	NA	NA
Malaspina_Vir_3357	4	k127_4102192 flag=1 multi=3.0000 len=2251	44.42	2251	k127_4102192	VP_5878	True	NA	NA	NA	NA	NA	NA	NA	NA	NA	NA	NA	NA	NA	NA	NA	lytic	Not-determined	NA	NA	0	Genome-fragment	no viral genes detected	NA	NA	NA	NA	NA	NA	NA	NA	NA	NA	NA
Malaspina_Vir_3358	16	k127_12855774 flag=1 multi=6.0000 len=6640	65.48	6640	k127_12855774	VP_1094	True	0.0174442	0.0856703	0.0768235	0.0363298	0.106639	0.105315	1	1	1	123.958	123.958	61.9792	dsDNA	Myoviridae	Bxz1virus	lytic	Low-quality	5.93	HMM-based (lower-bound)	0	Genome-fragment	NA	NA	NA	NA	NA	NA	NA	NA	NA	NA	NA	NA
Malaspina_Vir_3359	8	k127_7363790 flag=1 multi=5.0000 len=4016	36.43	4016	k127_7363790	VP_2607	True	0.566332	0.480245	0.680694	0.684949	NA	NA	0.999996	0.993626	0.990184	2184.33	741.304	740.761	dsDNA	Myoviridae	T4virus	lytic	Low-quality	1.81	HMM-based (lower-bound)	0	Genome-fragment	NA	NA	NA	NA	NA	NA	NA	NA	NA	NA	NA	NA
Malaspina_Vir_336	8	k127_5886206 flag=0 multi=24.9181 len=3056	33.12	3056	k127_5886206	VP_3978	True	NA	NA	NA	NA	NA	NA	NA	NA	NA	NA	NA	NA	NA	NA	NA	lytic	Low-quality	2.4	HMM-based (lower-bound)	0	Genome-fragment	NA	NA	NA	NA	NA	NA	NA	NA	NA	NA	NA	NA
Malaspina_Vir_3360	6	k127_11328512 flag=1 multi=5.0000 len=2248	61.17	2248	k127_11328512	VP_5882	True	0.342462	NA	NA	0.47555	NA	NA	0.999946	NA	NA	1315.28	NA	NA	dsDNA	NA	NA	lytic	Low-quality	4.9	AAI-based (medium-confidence)	0	Genome-fragment	NA	NA	NA	NA	NA	NA	NA	NA	NA	NA	NA	NA
Malaspina_Vir_3361	4	k127_7940494 flag=0 multi=77.0000 len=2433	39.58	2433	k127_7940494	VP_5378	True	0.840955	0.941568	0.974617	0.916181	0.975518	0.982455	0.998139	0.730634	0.268285	4480.96	4403.09	4634.73	dsDNA	Myoviridae	M12virus	lytic	Low-quality	0.86	HMM-based (lower-bound)	0	Genome-fragment	NA	NA	NA	NA	NA	NA	NA	NA	NA	NA	NA	NA
Malaspina_Vir_3362	7	k127_4261075 flag=1 multi=4.3819 len=3411	51.13	3411	k127_4261075	VP_3360	True	0.00538641	NA	NA	NA	NA	NA	0.999927	NA	NA	50.3916	NA	NA	dsDNA	NA	NA	lysogenic	Low-quality	5.28	AAI-based (medium-confidence)	44.65	Genome-fragment	NA	mp-deep_mag-0193.fasta	20	5.78422e-17	1.8336e-14	Bacteria	Proteobacteria	Gammaproteobacteria	Pseudomonadales	Oleiphilaceae	Marinobacter	Marinobacter vinifirmus
Malaspina_Vir_3363	10	k127_10999624 flag=0 multi=9.9967 len=27534_fragment_2	69.56	11967	k127_10999624	VP_448	True	0.627986	0.837668	0.352089	0.73663	0.903719	0.911959	0.999997	0.929459	0.350516	2504.79	2267.04	271.683	dsDNA	Siphoviridae	Phicbkvirus	lysogenic	Low-quality	15.78	AAI-based (medium-confidence)	29.69	Genome-fragment	NA	mp-deep_mag-0314.fasta	187	0	0	Bacteria	Proteobacteria	Alphaproteobacteria	Rhodobacterales	Rhodobacteraceae	Roseovarius	Roseovarius indicus
Malaspina_Vir_3364	14	k127_11218690 flag=0 multi=20.6648 len=8063	66.96	8063	k127_11218690	VP_827	True	0.0492175	NA	NA	0.0893042	0.183019	NA	1	NA	NA	279.721	NA	NA	dsDNA	NA	NA	lytic	Not-determined	NA	NA	0	Genome-fragment	no viral genes detected	mp-deep_mag-0242.fasta	153	0	0	Bacteria	Actinobacteriota	Actinobacteria	Actinomycetales	Microbacteriaceae	Microbacterium	Microbacterium sp002313585
Malaspina_Vir_3365	4	k127_10173922 flag=1 multi=3.0000 len=5016	35.81	5016	k127_10173922	VP_1775	True	0.714167	0.896026	0.954731	0.803021	0.940767	0.94698	0.999813	0.803825	0.914538	3071.06	3070.62	3063.24	dsDNA	Podoviridae	Cba41virus	lytic	Low-quality	4.99	AAI-based (medium-confidence)	0	Genome-fragment	NA	NA	NA	NA	NA	NA	NA	NA	NA	NA	NA	NA
Malaspina_Vir_3366	10	k127_10616410 flag=0 multi=5.8923 len=7075	33.06	7075	k127_10616410	VP_1006	True	0.0338346	0.0968558	0.102771	0.0446237	0.101567	0.0918105	0.999624	0.550016	0.365621	213.915	138.133	78.629	dsDNA	Myoviridae	Bxz1virus	lytic	Low-quality	2.1	HMM-based (lower-bound)	0	Genome-fragment	NA	NA	NA	NA	NA	NA	NA	NA	NA	NA	NA	NA
Malaspina_Vir_3367	10	k127_5578169 flag=1 multi=1.9927 len=2865	41.75	2865	k127_5578169	VP_4368	True	0.401887	0.726075	0.870714	0.532889	0.828464	0.834091	0.999999	0.545874	0.230635	1513.7	1511.73	1465.56	dsDNA	Myoviridae	M12virus	lytic	Low-quality	5.77	AAI-based (medium-confidence)	0	Genome-fragment	no viral genes detected	NA	NA	NA	NA	NA	NA	NA	NA	NA	NA	NA
Malaspina_Vir_3368	7	k127_975405 flag=1 multi=3.0000 len=3970	54.13	3970	k127_975405	VP_2659	True	0.00849438	NA	NA	0.0160559	0.0491845	0.0491615	1	NA	NA	70.3226	NA	NA	dsDNA	NA	NA	lytic	Not-determined	NA	NA	0	Genome-fragment	no viral genes detected	NA	NA	NA	NA	NA	NA	NA	NA	NA	NA	NA
Malaspina_Vir_3369	18	k127_5395153 flag=0 multi=10.2775 len=7726	46.66	7726	k127_5395153	VP_886	True	0.44256	0.365285	NA	0.570736	0.444758	0.435874	1	0.920868	NA	1659.26	518.244	NA	dsDNA	Siphoviridae	NA	lytic	Low-quality	17.27	AAI-based (high-confidence)	0	Genome-fragment	NA	NA	NA	NA	NA	NA	NA	NA	NA	NA	NA	NA
Malaspina_Vir_337	6	k127_6706939 flag=0 multi=13.5822 len=5749	28.11	5749	k127_6706939	VP_1396	True	0.00964761	NA	NA	0.0185469	0.0584868	0.0580855	0.999999	NA	NA	77.4773	NA	NA	dsDNA	NA	NA	lytic	Not-determined	NA	NA	0	Genome-fragment	no viral genes detected	NA	NA	NA	NA	NA	NA	NA	NA	NA	NA	NA
Malaspina_Vir_3370	19	k127_6487722 flag=0 multi=26.9510 len=10737	62.53	10737	k127_6487722	VP_523	True	0.0719528	NA	NA	0.120935	NA	NA	0.99999	NA	NA	367.098	NA	NA	dsDNA	NA	NA	lytic	Low-quality	14.95	HMM-based (lower-bound)	0	Genome-fragment	NA	mp-deep_mag-0553.fasta	103	0	0	Bacteria	Proteobacteria	Alphaproteobacteria	Sphingomonadales	Sphingomonadaceae	Sphingobium	Sphingobium sp002457415
Malaspina_Vir_3371	4	k127_8395217 flag=0 multi=14.0000 len=2853	59.8	2853	k127_8395217	VP_4386	True	NA	NA	NA	NA	NA	NA	NA	NA	NA	NA	NA	NA	NA	NA	NA	lytic	Not-determined	NA	NA	0	Genome-fragment	no viral genes detected	NA	NA	NA	NA	NA	NA	NA	NA	NA	NA	NA
Malaspina_Vir_3372	4	k127_1772967 flag=1 multi=1.0000 len=2211	42.7	2211	k127_1772967	VP_5989	True	0.275031	0.485825	0.687353	0.40284	0.601459	0.586932	0.999991	0.508403	0.320414	1091.46	752.635	750.002	dsDNA	Podoviridae	Lambdavirus	lytic	Not-determined	NA	NA	0	Genome-fragment	no viral genes detected	NA	NA	NA	NA	NA	NA	NA	NA	NA	NA	NA
Malaspina_Vir_3373	6	k127_4473660 flag=0 multi=15.0000 len=2502	58.19	2502	k127_4473660	VP_5196	True	NA	NA	NA	NA	NA	NA	NA	NA	NA	NA	NA	NA	NA	NA	NA	lytic	Low-quality	5.62	AAI-based (medium-confidence)	0	Genome-fragment	no viral genes detected	NA	NA	NA	NA	NA	NA	NA	NA	NA	NA	NA
Malaspina_Vir_3374	7	k127_12547499 flag=0 multi=1.9947 len=3880	33.63	3880	k127_12547499	VP_2760	True	0.574001	0.708221	0.732564	0.691715	0.815746	0.821007	0.999996	0.58659	0.453647	2221.72	1431.85	821.942	dsDNA	Podoviridae	Vp5virus	lytic	Low-quality	3.56	AAI-based (high-confidence)	0	Genome-fragment	NA	NA	NA	NA	NA	NA	NA	NA	NA	NA	NA	NA
Malaspina_Vir_3375	4	k127_4071581 flag=0 multi=9.9525 len=2020	34.65	2020	k127_4071581	VP_6555	True	0.593598	NA	NA	0.311903	0.65458	0.629889	1	NA	NA	2319.4	NA	NA	dsDNA	NA	NA	lytic	Low-quality	0.86	HMM-based (lower-bound)	0	Genome-fragment	NA	NA	NA	NA	NA	NA	NA	NA	NA	NA	NA	NA
Malaspina_Vir_3376	6	k127_2822142 flag=0 multi=7.9819 len=3985	45.9	3985	k127_2822142	VP_2645	True	0.418544	NA	NA	0.5488	NA	NA	0.999963	NA	NA	1572.55	NA	NA	dsDNA	NA	NA	lytic	Low-quality	8.53	AAI-based (high-confidence)	0	Genome-fragment	NA	NA	NA	NA	NA	NA	NA	NA	NA	NA	NA	NA
Malaspina_Vir_3377	5	k127_6834713 flag=0 multi=10.8465 len=4160	35.6	4160	k127_6834713	VP_2453	True	0.797474	0.927454	0.96801	0.865261	0.962451	0.966184	1	0.98188	0.962561	3875.91	3875.86	3874.64	dsDNA	Myoviridae	T4virus	lytic	Low-quality	5.7	HMM-based (lower-bound)	0	Genome-fragment	NA	NA	NA	NA	NA	NA	NA	NA	NA	NA	NA	NA
Malaspina_Vir_3378	6	k127_6713449 flag=1 multi=4.0000 len=3450	32.49	3450	k127_6713449	VP_3303	True	0.0992282	NA	NA	0.164955	0.159193	0.155782	0.999995	NA	NA	478.433	NA	NA	dsDNA	NA	NA	lytic	Low-quality	2.29	HMM-based (lower-bound)	0	Genome-fragment	NA	NA	NA	NA	NA	NA	NA	NA	NA	NA	NA	NA
Malaspina_Vir_3379	4	k127_6668143 flag=1 multi=4.1980 len=2667	42.52	2667	k127_6668143	VP_4798	True	0.0985178	0.148584	0.275158	0.163901	0.184264	0.180717	1	0.868565	0.420731	475.806	205.191	201.23	dsDNA	Podoviridae	Bcep22virus	lytic	Low-quality	4.44	AAI-based (high-confidence)	0	Genome-fragment	NA	NA	NA	NA	NA	NA	NA	NA	NA	NA	NA	NA
Malaspina_Vir_338	4	k127_12290813 flag=1 multi=5.0000 len=2432	33.96	2432	k127_12290813	VP_5382	True	NA	NA	NA	NA	NA	NA	NA	NA	NA	NA	NA	NA	NA	NA	NA	lytic	Not-determined	NA	NA	0	Genome-fragment	no viral genes detected	NA	NA	NA	NA	NA	NA	NA	NA	NA	NA	NA
Malaspina_Vir_3380	4	k127_7268719 flag=0 multi=14.6772 len=3343	50.4	3343	k127_7268719	VP_3471	True	0.00351994	NA	NA	0.00447216	0.0157602	0.0148792	0.999976	NA	NA	36.8165	NA	NA	dsDNA	NA	NA	lytic	Not-determined	NA	NA	0	Genome-fragment	no viral genes detected	NA	NA	NA	NA	NA	NA	NA	NA	NA	NA	NA
Malaspina_Vir_3381	4	k127_4736771 flag=0 multi=3.9878 len=2593	34.13	2593	k127_4736771	VP_4967	True	0.135172	NA	NA	0.217289	NA	NA	0.999997	NA	NA	613.631	NA	NA	dsDNA	NA	NA	lytic	Low-quality	4.44	AAI-based (medium-confidence)	9.68	Genome-fragment	NA	NA	NA	NA	NA	NA	NA	NA	NA	NA	NA	NA
Malaspina_Vir_3382	9	k127_12108388 flag=1 multi=4.0000 len=6485	29.13	6485	k127_12108388	VP_1134	True	0.570172	0.830888	0.928003	0.688379	0.8996	0.907721	0.999869	0.97196	0.897287	2203.27	2200.65	2199.45	dsDNA	Myoviridae	Rsl2virus	lytic	Low-quality	1.83	AAI-based (medium-confidence)	15.99	Genome-fragment	NA	NA	NA	NA	NA	NA	NA	NA	NA	NA	NA	NA
Malaspina_Vir_3383	4	k127_9293389 flag=0 multi=5.0000 len=4321	36.8	4321	k127_9293389	VP_2290	True	0.0251973	NA	NA	0.0514985	NA	NA	1	NA	NA	167.5	NA	NA	dsDNA	NA	NA	lytic	Low-quality	5.34	AAI-based (high-confidence)	0	Genome-fragment	NA	NA	NA	NA	NA	NA	NA	NA	NA	NA	NA	NA
Malaspina_Vir_3384	5	k127_326674 flag=0 multi=1.9756 len=2255	43.1	2255	k127_326674	VP_5857	True	0.0687061	NA	NA	0.116301	NA	NA	0.999992	NA	NA	354.954	NA	NA	dsDNA	NA	NA	lytic	Low-quality	5.6	AAI-based (medium-confidence)	0	Genome-fragment	NA	NA	NA	NA	NA	NA	NA	NA	NA	NA	NA	NA
Malaspina_Vir_3385	7	k127_10128786 flag=1 multi=5.0000 len=5060	21.72	5060	k127_10128786	VP_1742	True	NA	NA	NA	NA	NA	NA	NA	NA	NA	NA	NA	NA	NA	NA	NA	lytic	Low-quality	1.52	HMM-based (lower-bound)	0	Genome-fragment	NA	NA	NA	NA	NA	NA	NA	NA	NA	NA	NA	NA
Malaspina_Vir_3386	5	k127_4254967 flag=0 multi=1.8627 len=2028	35.5	2028	k127_4254967	VP_6527	True	0.855172	0.936002	NA	0.90692	NA	NA	0.999989	0.961299	NA	4724.45	4171.84	NA	dsDNA	Podoviridae	NA	lytic	Low-quality	4.95	AAI-based (medium-confidence)	0	Genome-fragment	NA	NA	NA	NA	NA	NA	NA	NA	NA	NA	NA	NA
Malaspina_Vir_3387	4	k127_4097704 flag=1 multi=5.1078 len=2158	37.63	2158	k127_4097704	VP_6124	True	0.317966	NA	NA	0.449457	NA	NA	1	NA	NA	1233.26	NA	NA	dsDNA	NA	NA	lytic	Low-quality	2.08	AAI-based (high-confidence)	0	Genome-fragment	NA	NA	NA	NA	NA	NA	NA	NA	NA	NA	NA	NA
Malaspina_Vir_3388	5	k127_15928 flag=0 multi=3.5912 len=2776	41.64	2776	k127_15928	VP_4565	True	NA	NA	NA	NA	NA	NA	NA	NA	NA	NA	NA	NA	NA	NA	NA	lytic	Not-determined	NA	NA	0	Genome-fragment	no viral genes detected	NA	NA	NA	NA	NA	NA	NA	NA	NA	NA	NA
Malaspina_Vir_3389	6	k127_8752116 flag=1 multi=5.0000 len=5167	31.57	5167	k127_8752116	VP_1673	True	0.75263	0.90831	0.960089	0.827529	0.915123	NA	0.99998	0.985784	0.883007	3396.77	3341.34	3334.48	dsDNA	Myoviridae	T4virus	lytic	Low-quality	1.34	AAI-based (high-confidence)	0	Genome-fragment	NA	NA	NA	NA	NA	NA	NA	NA	NA	NA	NA	NA
Malaspina_Vir_339	7	k127_5559364 flag=1 multi=5.0000 len=6004	38.67	6004	k127_5559364	VP_1289	True	0.0327122	0.0716949	0.19221	0.0431288	0.120511	0.122389	0.999999	0.980724	0.989117	208.116	106.606	138.974	dsDNA	Myoviridae	Schizot4virus	lytic	Not-determined	NA	NA	0	Genome-fragment	no viral genes detected	NA	NA	NA	NA	NA	NA	NA	NA	NA	NA	NA
Malaspina_Vir_3390	5	k127_4122192 flag=0 multi=22.0000 len=2037	55.87	2037	k127_4122192	VP_6510	True	NA	NA	NA	NA	NA	NA	NA	NA	NA	NA	NA	NA	NA	NA	NA	lytic	Not-determined	NA	NA	0	Genome-fragment	no viral genes detected	mp-deep_mag-0293.fasta	46	0	0	Bacteria	Chloroflexota	Dehalococcoidia	UBA3495	UBA3495	UBA9611	UBA9611 sp002746355
Malaspina_Vir_3391	4	k127_7640496 flag=0 multi=4.0000 len=3203	64.25	3203	k127_7640496	VP_3706	True	0.631245	0.566245	NA	0.73906	NA	NA	0.999973	0.988691	NA	2523.39	940.514	NA	dsDNA	Myoviridae	NA	lytic	Low-quality	5.82	HMM-based (lower-bound)	0	Genome-fragment	NA	NA	NA	NA	NA	NA	NA	NA	NA	NA	NA	NA
Malaspina_Vir_3392	5	k127_4824368 flag=0 multi=8.6417 len=2686	41.73	2686	k127_4824368	VP_4752	True	NA	NA	NA	NA	NA	NA	NA	NA	NA	NA	NA	NA	NA	NA	NA	lytic	Not-determined	NA	NA	0	Genome-fragment	no viral genes detected	NA	NA	NA	NA	NA	NA	NA	NA	NA	NA	NA
Malaspina_Vir_3393	6	k127_8543975 flag=0 multi=7.9873 len=5653	39.09	5653	k127_8543975	VP_1432	True	0.0144147	0.066988	0.12892	0.0295166	0.0836578	0.086931	1	0.646116	0.668495	106.322	100.751	96.26	dsDNA	Siphoviridae	Biseptimavirus	lysogenic	Not-determined	NA	NA	0	Genome-fragment	no viral genes detected	mp-deep_mag-0531.fasta	251	0	0	Bacteria	Proteobacteria	Gammaproteobacteria	Pseudomonadales	Moraxellaceae	Acinetobacter	Acinetobacter johnsonii
Malaspina_Vir_3394	26	k127_6282723 flag=1 multi=9.0000 len=16441	31.75	16441	k127_6282723	VP_294	True	0.754443	0.571826	0.742419	0.833056	0.692711	0.536099	0.999877	0.698384	0.366658	3413.23	954.93	847.829	dsDNA	Myoviridae	Schizot4virus	lytic	Low-quality	4.81	HMM-based (lower-bound)	0	Genome-fragment	NA	NA	NA	NA	NA	NA	NA	NA	NA	NA	NA	NA
Malaspina_Vir_3395	4	k127_6176027 flag=1 multi=5.1388 len=3239	61.35	3239	k127_6176027	VP_3638	True	NA	NA	NA	NA	NA	NA	NA	NA	NA	NA	NA	NA	NA	NA	NA	lysogenic	Not-determined	NA	NA	0	Genome-fragment	no viral genes detected	NA	NA	NA	NA	NA	NA	NA	NA	NA	NA	NA
Malaspina_Vir_3396	27	k127_9626251 flag=1 multi=6.0000 len=13502	61.79	13502	k127_9626251	VP_371	True	0.254108	0.44769	0.558913	0.377518	0.497902	0.533023	0.999879	0.848866	0.72542	1023.68	675.807	528.501	dsDNA	Siphoviridae	Phicbkvirus	lytic	Low-quality	3.48	HMM-based (lower-bound)	0	Genome-fragment	NA	NA	NA	NA	NA	NA	NA	NA	NA	NA	NA	NA
Malaspina_Vir_3397	4	k127_10087448 flag=0 multi=13.5718 len=2404	33.9	2404	k127_10087448	VP_5459	True	0.36472	0.612218	NA	0.497431	NA	NA	0.999976	0.967657	NA	1388.01	1072.11	NA	dsDNA	Podoviridae	NA	lytic	Low-quality	6.33	AAI-based (high-confidence)	0	Genome-fragment	NA	NA	NA	NA	NA	NA	NA	NA	NA	NA	NA	NA
Malaspina_Vir_3398	4	k127_3647073 flag=1 multi=3.0000 len=2269	45.31	2269	k127_3647073	VP_5817	True	0.385519	0.714211	0.690973	0.517329	0.60361	0.588474	0.999994	0.975982	0.813031	1457.55	1457.5	754.86	dsDNA	Podoviridae	Vp5virus	lytic	Low-quality	4.93	HMM-based (lower-bound)	0	Genome-fragment	NA	NA	NA	NA	NA	NA	NA	NA	NA	NA	NA	NA
Malaspina_Vir_3399	4	k127_4143278 flag=0 multi=6.5705 len=2013	56.04	2013	k127_4143278	VP_6577	True	0.346014	NA	NA	0.479122	NA	NA	0.999846	NA	NA	1327.16	NA	NA	dsDNA	NA	NA	lytic	Low-quality	5.76	AAI-based (high-confidence)	0	Genome-fragment	NA	NA	NA	NA	NA	NA	NA	NA	NA	NA	NA	NA
Malaspina_Vir_34	4	k127_3849254 flag=1 multi=4.0000 len=2152	37.55	2152	k127_3849254	VP_6143	True	NA	NA	NA	NA	NA	NA	NA	NA	NA	NA	NA	NA	NA	NA	NA	lytic	Low-quality	1.16	AAI-based (medium-confidence)	0	Genome-fragment	NA	NA	NA	NA	NA	NA	NA	NA	NA	NA	NA	NA
Malaspina_Vir_340	8	k127_3638041 flag=1 multi=4.0000 len=6379	24.08	6379	k127_3638041	VP_1175	True	0.685845	NA	NA	0.672552	0.893472	0.885124	0.999992	NA	NA	2863.23	NA	NA	dsDNA	NA	NA	lytic	Low-quality	0.51	HMM-based (lower-bound)	0	Genome-fragment	NA	NA	NA	NA	NA	NA	NA	NA	NA	NA	NA	NA
Malaspina_Vir_3400	27	k127_8345717 flag=0 multi=28.7160 len=10185	33.49	10185	k127_8345717	VP_557	True	0.279222	NA	NA	0.407689	NA	NA	1	NA	NA	1105	NA	NA	dsDNA	NA	NA	lytic	Low-quality	13.37	HMM-based (lower-bound)	0	Genome-fragment	NA	NA	NA	NA	NA	NA	NA	NA	NA	NA	NA	NA
Malaspina_Vir_3401	5	k127_8464646 flag=0 multi=6.4526 len=3669	58.46	3669	k127_8464646	VP_2980	True	NA	NA	NA	NA	NA	NA	NA	NA	NA	NA	NA	NA	NA	NA	NA	lytic	Not-determined	NA	NA	0	Genome-fragment	no viral genes detected	mp-deep_mag-0186.fasta	33	0	0	Bacteria	Proteobacteria	Alphaproteobacteria	Sphingomonadales	Sphingomonadaceae	Erythrobacter_A	undef
Malaspina_Vir_3402	8	k127_2666461 flag=1 multi=2.9741 len=4652	34.35	4652	k127_2666461	VP_2037	True	0.697383	0.853352	0.933505	0.790502	0.914126	0.921911	0.999819	0.584711	0.81257	2947.09	2431.87	2321.57	dsDNA	Siphoviridae	Lambdavirus	lytic	Low-quality	7.84	AAI-based (medium-confidence)	0	Genome-fragment	NA	NA	NA	NA	NA	NA	NA	NA	NA	NA	NA	NA
Malaspina_Vir_3403	4	k127_12072622 flag=1 multi=3.0000 len=2257	48.52	2257	k127_12072622	VP_5846	True	NA	NA	NA	NA	NA	NA	NA	NA	NA	NA	NA	NA	NA	NA	NA	lytic	Not-determined	NA	NA	0	Genome-fragment	no viral genes detected	NA	NA	NA	NA	NA	NA	NA	NA	NA	NA	NA
Malaspina_Vir_3404	8	k127_1843027 flag=1 multi=4.0000 len=4178	37.98	4178	k127_1843027	VP_2439	True	0.0926493	0.325082	0.494955	0.154061	0.393554	0.384082	0.999995	0.728295	0.489716	451.047	449.802	437.046	dsDNA	Myoviridae	V5virus	lytic	Low-quality	2.23	AAI-based (medium-confidence)	0	Genome-fragment	NA	NA	NA	NA	NA	NA	NA	NA	NA	NA	NA	NA
Malaspina_Vir_3405	4	k127_9352415 flag=1 multi=3.0000 len=2751	39.69	2751	k127_9352415	VP_4616	True	0.37236	NA	NA	0.504828	0.813174	0.816084	1	NA	NA	1413.77	NA	NA	dsDNA	NA	NA	lytic	Low-quality	0.52	HMM-based (lower-bound)	36.21	Genome-fragment	NA	NA	NA	NA	NA	NA	NA	NA	NA	NA	NA	NA
Malaspina_Vir_3406	4	k127_7844047 flag=1 multi=4.0000 len=2145	39.21	2145	k127_7844047	VP_6170	True	0.292039	0.296215	0.317956	0.422231	0.335625	0.332318	0.999999	0.464585	0.138117	1148.38	401.468	238.621	dsDNA	Siphoviridae	Cp51virus	lytic	Low-quality	4.49	AAI-based (medium-confidence)	0	Genome-fragment	NA	NA	NA	NA	NA	NA	NA	NA	NA	NA	NA	NA
Malaspina_Vir_3407	6	k127_1911171 flag=0 multi=4.5064 len=2252	52.84	2252	k127_1911171	VP_5872	True	0.168464	0.23359	0.3855	0.263968	0.278077	0.27228	0.99996	0.663401	0.743507	732.653	313.719	307.106	dsDNA	Myoviridae	M12virus	lytic	Low-quality	3.87	AAI-based (high-confidence)	0	Genome-fragment	no viral genes detected	NA	NA	NA	NA	NA	NA	NA	NA	NA	NA	NA
Malaspina_Vir_3408	4	k127_5273991 flag=1 multi=4.0000 len=2933	49.61	2933	k127_5273991	VP_4234	True	0.255014	0.0896946	0.176145	0.379118	0.11181	0.110353	0.999868	0.44879	0.431218	1026.59	129.158	127.778	dsDNA	Podoviridae	Lambdavirus	lytic	Low-quality	5.88	AAI-based (medium-confidence)	0	Genome-fragment	NA	NA	NA	NA	NA	NA	NA	NA	NA	NA	NA	NA
Malaspina_Vir_3409	8	k127_10399914 flag=0 multi=13.0000 len=6916	34.53	6916	k127_10399914	VP_1038	True	0.0794355	NA	NA	NA	NA	NA	0.999984	NA	NA	394.656	NA	NA	dsDNA	NA	NA	lytic	Low-quality	3.85	AAI-based (medium-confidence)	0	Genome-fragment	NA	NA	NA	NA	NA	NA	NA	NA	NA	NA	NA	NA
Malaspina_Vir_341	10	k127_11650865 flag=0 multi=11.1415 len=6316	44.44	6316	k127_11650865	VP_1195	True	0.051765	0.214951	0.351111	0.0927424	0.256846	0.250971	1	0.413857	0.133196	289.412	288.974	270.626	dsDNA	Myoviridae	Lambdavirus	lytic	Not-determined	NA	NA	0	Genome-fragment	no viral genes detected	NA	NA	NA	NA	NA	NA	NA	NA	NA	NA	NA
Malaspina_Vir_3410	6	k127_10657282 flag=1 multi=3.0000 len=2115	44.82	2115	k127_10657282	VP_6260	True	0.0363302	0.165445	NA	0.0712309	NA	NA	0.99999	0.75131	NA	226.504	226.463	NA	dsDNA	Myoviridae	NA	lytic	Low-quality	0.91	HMM-based (lower-bound)	0	Genome-fragment	NA	NA	NA	NA	NA	NA	NA	NA	NA	NA	NA	NA
Malaspina_Vir_3411	4	k127_2774382 flag=1 multi=2.0000 len=2489	48.33	2489	k127_2774382	VP_5230	True	NA	NA	NA	NA	NA	NA	NA	NA	NA	NA	NA	NA	NA	NA	NA	lytic	Not-determined	NA	NA	0	Genome-fragment	no viral genes detected	NA	NA	NA	NA	NA	NA	NA	NA	NA	NA	NA
Malaspina_Vir_3412	6	k127_4251134 flag=1 multi=7.0000 len=4276	59.17	4276	k127_4251134	VP_2334	True	NA	NA	NA	NA	NA	NA	NA	NA	NA	NA	NA	NA	NA	NA	NA	lytic	Low-quality	9.81	AAI-based (high-confidence)	0	Genome-fragment	NA	NA	NA	NA	NA	NA	NA	NA	NA	NA	NA	NA
Malaspina_Vir_3413	7	k127_1880829 flag=0 multi=5.8690 len=7590	56.43	7590	k127_1880829	VP_911	True	NA	NA	NA	NA	NA	NA	NA	NA	NA	NA	NA	NA	NA	NA	NA	lytic	Low-quality	2.17	HMM-based (lower-bound)	0	Genome-fragment	NA	NA	NA	NA	NA	NA	NA	NA	NA	NA	NA	NA
Malaspina_Vir_3414	7	k127_5009171 flag=1 multi=4.0000 len=3954	36.34	3954	k127_5009171	VP_2676	True	0.029394	NA	NA	0.0595746	NA	NA	1	NA	NA	191.371	NA	NA	dsDNA	NA	NA	lytic	Low-quality	1.8	HMM-based (lower-bound)	0	Genome-fragment	NA	NA	NA	NA	NA	NA	NA	NA	NA	NA	NA	NA
Malaspina_Vir_3415	6	k127_741823 flag=0 multi=5.0000 len=2895	56.3	2895	k127_741823	VP_4309	True	NA	NA	NA	NA	NA	NA	NA	NA	NA	NA	NA	NA	NA	NA	NA	lytic	Low-quality	2.01	HMM-based (lower-bound)	0	Genome-fragment	NA	NA	NA	NA	NA	NA	NA	NA	NA	NA	NA	NA
Malaspina_Vir_3416	60	k127_168138 flag=0 multi=20.1389 len=71444_fragment_1	65.23	43805	k127_168138	VP_51	True	0.930057	0.950706	0.92151	0.943935	0.893145	0.901551	0.999957	0.872229	0.493998	7013.17	4851.24	2063.56	dsDNA	Podoviridae	Vp5virus	lysogenic	High-quality	100	AAI-based (medium-confidence)	0	High-quality	NA	mp-deep_mag-0553.fasta	158	0	0	Bacteria	Proteobacteria	Alphaproteobacteria	Sphingomonadales	Sphingomonadaceae	Sphingobium	Sphingobium sp002457415
Malaspina_Vir_3417	90	k127_6952170 flag=0 multi=67.9778 len=60482_fragment_1	66.53	51117	k127_6952170	VP_28	True	0.992676	0.990244	0.970592	0.995656	0.984798	0.988328	0.999986	0.978531	0.327394	20282.5	10942.3	4126.3	dsDNA	Siphoviridae	Omegavirus	lysogenic	High-quality	94.73	AAI-based (medium-confidence)	0	High-quality	NA	NA	NA	NA	NA	NA	NA	NA	NA	NA	NA	NA
Malaspina_Vir_3418	6	k127_272487 flag=0 multi=7.7915 len=7614	31.8	7614	k127_272487	VP_905	True	0.0366581	NA	NA	0.0717424	NA	NA	1	NA	NA	228.161	NA	NA	dsDNA	NA	NA	lytic	Not-determined	NA	NA	0	Genome-fragment	no viral genes detected	NA	NA	NA	NA	NA	NA	NA	NA	NA	NA	NA
Malaspina_Vir_3419	5	k127_5395812 flag=0 multi=6.2315 len=2118	39.33	2118	k127_5395812	VP_6242	True	0.0962239	NA	NA	0.160188	0.383859	0.383034	1	NA	NA	466.495	NA	NA	dsDNA	NA	NA	lytic	Low-quality	3.14	HMM-based (lower-bound)	0	Genome-fragment	NA	NA	NA	NA	NA	NA	NA	NA	NA	NA	NA	NA
Malaspina_Vir_342	5	k127_234836 flag=0 multi=11.0000 len=4888	32.04	4888	k127_234836	VP_1866	True	0.00173335	0.00770495	0.00241623	0.00315245	0.00561536	0.00648865	1	0.489418	0.368136	23.8732	23.4087	10.546	dsDNA	Myoviridae	Cba41virus	lytic	Low-quality	2.64	AAI-based (high-confidence)	0	Genome-fragment	NA	NA	NA	NA	NA	NA	NA	NA	NA	NA	NA	NA
Malaspina_Vir_3420	4	k127_7431250 flag=1 multi=6.0000 len=2979	39.34	2979	k127_7431250	VP_4126	True	0.350894	0.122884	NA	0.483871	NA	NA	0.999834	0.880493	NA	1343.04	172.228	NA	dsDNA	Siphoviridae	NA	lytic	Low-quality	3.55	AAI-based (high-confidence)	0	Genome-fragment	NA	NA	NA	NA	NA	NA	NA	NA	NA	NA	NA	NA
Malaspina_Vir_3421	10	k127_9500807 flag=0 multi=39.3076 len=7384	32.25	7384	k127_9500807	VP_949	True	0.36765	NA	NA	0.500345	NA	NA	1	NA	NA	1397.85	NA	NA	dsDNA	NA	NA	lytic	Low-quality	4	AAI-based (medium-confidence)	0	Genome-fragment	NA	NA	NA	NA	NA	NA	NA	NA	NA	NA	NA	NA
Malaspina_Vir_3422	6	k127_3766968 flag=1 multi=8.0000 len=3639	47.27	3639	k127_3766968	VP_3024	True	NA	NA	NA	NA	NA	NA	NA	NA	NA	NA	NA	NA	NA	NA	NA	lytic	Not-determined	NA	NA	0	Genome-fragment	no viral genes detected	NA	NA	NA	NA	NA	NA	NA	NA	NA	NA	NA
Malaspina_Vir_3423	20	k127_1478973 flag=0 multi=36.6751 len=22528	44.91	22528	k127_1478973	VP_193	True	0.310203	0.0140385	0.0307112	0.44143	0.0127092	0.0120665	0.999989	0.835113	0.909262	1207.79	33.4055	33.1706	dsDNA	Podoviridae	Cba41virus	lytic	Low-quality	27.85	AAI-based (high-confidence)	0	Genome-fragment	NA	NA	NA	NA	NA	NA	NA	NA	NA	NA	NA	NA
Malaspina_Vir_3424	9	k127_12419106 flag=0 multi=14.9493 len=2889	43.51	2889	k127_12419106	VP_4321	True	0.140901	0.402401	0.568059	0.225246	0.512946	0.508131	1	0.848961	0.785302	635.043	586.925	542.226	dsDNA	Siphoviridae	D3virus	lytic	Not-determined	NA	NA	0	Genome-fragment	no viral genes detected	NA	NA	NA	NA	NA	NA	NA	NA	NA	NA	NA
Malaspina_Vir_3425	5	k127_10029285 flag=1 multi=6.0984 len=3645	57.31	3645	k127_10029285	VP_3012	True	0.00195334	0.00898806	0.0165279	0.00205059	0.00651308	0.00618503	1	0.666834	0.465539	25.5285	25.5139	24.0012	dsDNA	Siphoviridae	Spbetavirus	lytic	Low-quality	2.23	HMM-based (lower-bound)	0	Genome-fragment	NA	mp-deep_mag-0280.fasta	153	0	0	Bacteria	Proteobacteria	Alphaproteobacteria	Rhodobacterales	Rhodobacteraceae	Tritonibacter	Tritonibacter mobile
Malaspina_Vir_3426	4	k127_12801105 flag=0 multi=3.9974 len=2452	41.44	2452	k127_12801105	VP_5334	True	0.411374	0.733367	0.879676	0.541807	0.834165	0.840599	0.999978	0.655929	0.80393	1546.8	1546.45	1541.82	dsDNA	Siphoviridae	Lambdavirus	lytic	Low-quality	4.19	AAI-based (high-confidence)	0	Genome-fragment	NA	NA	NA	NA	NA	NA	NA	NA	NA	NA	NA	NA
Malaspina_Vir_3427	11	k127_11572484 flag=0 multi=10.9309 len=27606_fragment_2	66.72	9703	k127_11572484	VP_611	True	0.240801	0.420297	NA	0.361407	0.12101	0.119611	0.999975	0.797341	NA	979.154	621.436	NA	dsDNA	Myoviridae	NA	lysogenic	Low-quality	3.52	AAI-based (medium-confidence)	0	Genome-fragment	NA	mp-deep_mag-0562.fasta	125	0	0	Bacteria	Proteobacteria	Alphaproteobacteria	Rhodobacterales	Rhodobacteraceae	Mameliella	undef
Malaspina_Vir_3428	4	k127_7809021 flag=0 multi=8.0000 len=2103	35.85	2103	k127_7809021	VP_6296	True	0.218775	0.552801	0.504224	0.334491	0.39575	0.385192	0.990729	0.484963	0.256912	906.023	905.884	449.766	dsDNA	Myoviridae	P1virus	lytic	Low-quality	1.3	HMM-based (lower-bound)	0	Genome-fragment	NA	NA	NA	NA	NA	NA	NA	NA	NA	NA	NA	NA
Malaspina_Vir_3429	5	k127_1524091 flag=0 multi=4.4815 len=2129	39.08	2129	k127_1524091	VP_6207	True	NA	NA	NA	NA	NA	NA	NA	NA	NA	NA	NA	NA	NA	NA	NA	lytic	Low-quality	3.04	AAI-based (high-confidence)	0	Genome-fragment	no viral genes detected	NA	NA	NA	NA	NA	NA	NA	NA	NA	NA	NA
Malaspina_Vir_343	9	k127_11795615 flag=0 multi=88.8046 len=4912	48.35	4912	k127_11795615	VP_1847	True	0.691062	0.358574	0.357247	0.785516	0.783854	0.685318	0.999998	0.955666	0.828311	2900.26	506.401	276.861	dsDNA	Siphoviridae	D3112virus	lytic	Low-quality	10.8	HMM-based (lower-bound)	0	Genome-fragment	NA	NA	NA	NA	NA	NA	NA	NA	NA	NA	NA	NA
Malaspina_Vir_3430	10	k127_1855402 flag=0 multi=27.3698 len=3188	34.44	3188	k127_1855402	VP_3742	True	0.717633	0.896103	0.946543	0.80537	0.895619	0.906262	1	0.700789	0.295723	3098.25	3072.52	2704.84	dsDNA	Myoviridae	M12virus	lytic	Low-quality	1.46	AAI-based (medium-confidence)	0	Genome-fragment	NA	NA	NA	NA	NA	NA	NA	NA	NA	NA	NA	NA
Malaspina_Vir_3431	4	k127_4093947 flag=0 multi=2.1538 len=2247	39.88	2247	k127_4093947	VP_5889	True	0.101214	0.144321	0.273263	0.167838	0.180137	0.176065	0.99313	0.918884	0.566959	486.115	199.751	199.52	dsDNA	Myoviridae	Alphabaculovirus	lytic	Low-quality	5.43	AAI-based (high-confidence)	0	Genome-fragment	NA	NA	NA	NA	NA	NA	NA	NA	NA	NA	NA	NA
Malaspina_Vir_3432	4	k127_10596477 flag=1 multi=4.0000 len=3148	39.52	3148	k127_10596477	VP_3804	True	NA	NA	NA	NA	NA	NA	NA	NA	NA	NA	NA	NA	NA	NA	NA	lytic	Not-determined	NA	NA	0	Genome-fragment	no viral genes detected	NA	NA	NA	NA	NA	NA	NA	NA	NA	NA	NA
Malaspina_Vir_3433	8	k127_4574423 flag=0 multi=11.6791 len=6341	39.95	6341	k127_4574423	VP_1187	True	0.723494	0.396566	0.426959	0.809936	0.763993	0.758868	0.999934	0.620513	0.212554	3144.46	575.886	355.115	dsDNA	Siphoviridae	T4virus	lytic	Low-quality	19.2	AAI-based (high-confidence)	0	Genome-fragment	NA	NA	NA	NA	NA	NA	NA	NA	NA	NA	NA	NA
Malaspina_Vir_3434	4	k127_11353296 flag=0 multi=13.9725 len=4861	52.99	4861	k127_11353296	VP_1889	True	0.00808382	0.0397322	NA	0.015044	0.0481129	0.0477453	1	0.920868	NA	67.6871	67.564	NA	dsDNA	Siphoviridae	NA	lytic	Low-quality	2.42	HMM-based (lower-bound)	55.65	Genome-fragment	NA	NA	NA	NA	NA	NA	NA	NA	NA	NA	NA	NA
Malaspina_Vir_3435	6	k127_843293 flag=1 multi=2.5894 len=3583	60.84	3583	k127_843293	VP_3103	True	NA	NA	NA	NA	NA	NA	NA	NA	NA	NA	NA	NA	NA	NA	NA	lytic	Low-quality	2	HMM-based (lower-bound)	0	Genome-fragment	NA	NA	NA	NA	NA	NA	NA	NA	NA	NA	NA	NA
Malaspina_Vir_3436	5	k127_12707254 flag=1 multi=4.0000 len=2155	51.74	2155	k127_12707254	VP_6135	True	0.312692	0.203236	0.225756	0.44389	0.233639	0.231078	0.999993	0.464585	0.138117	1215.79	273.861	162.776	dsDNA	Siphoviridae	Cp51virus	lytic	Low-quality	6.1	AAI-based (medium-confidence)	0	Genome-fragment	NA	NA	NA	NA	NA	NA	NA	NA	NA	NA	NA	NA
Malaspina_Vir_3437	4	k127_11496175 flag=1 multi=3.0000 len=2010	35.37	2010	k127_11496175	VP_6588	True	0.279767	0.234522	0.386407	0.408307	0.279866	0.273998	0.999391	0.371326	0.385615	1106.84	315.05	308.068	dsDNA	Siphoviridae	Cba41virus	lytic	Low-quality	5.29	AAI-based (high-confidence)	0	Genome-fragment	NA	NA	NA	NA	NA	NA	NA	NA	NA	NA	NA	NA
Malaspina_Vir_3438	19	k127_3886272 flag=0 multi=8.7622 len=23965	39.47	23965	k127_3886272	VP_180	True	0.846291	0.922405	0.656289	0.90056	0.0312791	0.0300686	0.999999	0.980043	0.602792	4569.05	3722.91	701.104	dsDNA	Podoviridae	Vp5virus	lytic	Medium-quality	57.15	AAI-based (medium-confidence)	0	Genome-fragment	NA	NA	NA	NA	NA	NA	NA	NA	NA	NA	NA	NA
Malaspina_Vir_3439	7	k127_5860645 flag=0 multi=12.9448 len=4472	65.05	4472	k127_5860645	VP_2166	True	NA	NA	NA	NA	NA	NA	NA	NA	NA	NA	NA	NA	NA	NA	NA	lytic	Not-determined	NA	NA	0	Genome-fragment	no viral genes detected	mp-deep_mag-0040.fasta	103	0	0	Bacteria	Proteobacteria	Alphaproteobacteria	Rhodobacterales	Rhodobacteraceae	Limimaricola	Limimaricola cinnabarinus
Malaspina_Vir_344	8	k127_11789628 flag=0 multi=2.6824 len=4482	50.83	4482	k127_11789628	VP_2158	True	0.884126	0.958885	0.97902	0.927241	0.980479	0.98249	0.999865	0.408113	0.613331	5352.35	5351	5342.01	dsDNA	Siphoviridae	Lambdavirus	lytic	Low-quality	7.78	AAI-based (high-confidence)	0	Genome-fragment	NA	NA	NA	NA	NA	NA	NA	NA	NA	NA	NA	NA
Malaspina_Vir_3440	7	k127_2830271 flag=1 multi=2.0000 len=2752	43.5	2752	k127_2830271	VP_4612	True	0.268938	0.611789	0.804486	0.395619	0.73744	0.717883	0.999988	0.38748	0.747548	1071.21	1070.84	1069.03	dsDNA	Myoviridae	Nit1virus	lytic	Low-quality	5.53	AAI-based (medium-confidence)	0	Genome-fragment	no viral genes detected	NA	NA	NA	NA	NA	NA	NA	NA	NA	NA	NA
Malaspina_Vir_3441	5	k127_5245316 flag=0 multi=7.9840 len=4505	48.9	4505	k127_5245316	VP_2144	True	NA	NA	NA	NA	NA	NA	NA	NA	NA	NA	NA	NA	NA	NA	NA	lytic	Not-determined	NA	NA	0	Genome-fragment	no viral genes detected	NA	NA	NA	NA	NA	NA	NA	NA	NA	NA	NA
Malaspina_Vir_3442	4	k127_9789967 flag=1 multi=6.6916 len=2189	34.63	2189	k127_9789967	VP_6037	True	NA	NA	NA	NA	NA	NA	NA	NA	NA	NA	NA	NA	NA	NA	NA	lytic	Low-quality	1.25	AAI-based (medium-confidence)	0	Genome-fragment	NA	NA	NA	NA	NA	NA	NA	NA	NA	NA	NA	NA
Malaspina_Vir_3443	9	k127_4313112 flag=0 multi=7.9808 len=7417	32.72	7417	k127_4313112	VP_941	True	0.595096	0.843622	0.932621	0.709744	0.907373	0.915066	1	0.905598	0.552868	2327.18	2326.26	2302.6	dsDNA	Myoviridae	T4virus	lytic	Low-quality	3.12	HMM-based (lower-bound)	0	Genome-fragment	NA	NA	NA	NA	NA	NA	NA	NA	NA	NA	NA	NA
Malaspina_Vir_3444	7	k127_4261589 flag=1 multi=2.0000 len=2559	45.53	2559	k127_4261589	VP_5062	True	0.208019	0.536946	0.741463	0.320638	0.662224	0.637796	0.999878	0.728373	0.58535	869.556	867.947	845.122	dsDNA	Myoviridae	T4virus	lytic	Low-quality	3.47	AAI-based (medium-confidence)	0	Genome-fragment	NA	NA	NA	NA	NA	NA	NA	NA	NA	NA	NA	NA
Malaspina_Vir_3445	5	k127_5655680 flag=0 multi=8.9794 len=3378	32.62	3378	k127_5655680	VP_3416	True	0.483035	NA	NA	0.609645	NA	NA	0.999997	NA	NA	1817.77	NA	NA	dsDNA	NA	NA	lytic	Low-quality	5.68	AAI-based (high-confidence)	0	Genome-fragment	NA	NA	NA	NA	NA	NA	NA	NA	NA	NA	NA	NA
Malaspina_Vir_3446	9	k127_7821204 flag=0 multi=26.3170 len=5265	32.5	5265	k127_7821204	VP_1615	True	0.149806	0.221314	0.371808	0.113754	0.305575	0.29935	0.999999	0.787275	0.435166	667.499	297.69	292.24	dsDNA	Myoviridae	M12virus	lytic	Low-quality	2.82	AAI-based (medium-confidence)	0	Genome-fragment	NA	NA	NA	NA	NA	NA	NA	NA	NA	NA	NA	NA
Malaspina_Vir_3447	6	k127_10912862 flag=0 multi=23.7569 len=2019	58.89	2019	k127_10912862	VP_6559	True	NA	NA	NA	NA	NA	NA	NA	NA	NA	NA	NA	NA	NA	NA	NA	lytic	Not-determined	NA	NA	0	Genome-fragment	no viral genes detected	mp-deep_mag-0533.fasta	59	0	0	Bacteria	Proteobacteria	Alphaproteobacteria	Rhodobacterales	Rhodobacteraceae	Paracoccus	Paracoccus sp002294185
Malaspina_Vir_3448	6	k127_12843076 flag=1 multi=2.0000 len=2085	33.67	2085	k127_12843076	VP_6365	True	0.189174	0.43689	NA	0.294832	NA	NA	1	0.618223	NA	803.566	653.916	NA	dsDNA	Siphoviridae	NA	lytic	Low-quality	4.97	AAI-based (medium-confidence)	0	Genome-fragment	no viral genes detected	NA	NA	NA	NA	NA	NA	NA	NA	NA	NA	NA
Malaspina_Vir_3449	17	k127_9940029 flag=1 multi=7.0000 len=14869	43.49	14869	k127_9940029	VP_333	True	0.663228	0.606924	0.726525	0.761637	0.250366	0.244675	0.999813	0.516152	0.32966	2714.88	1056.27	808.399	dsDNA	Siphoviridae	Phicbkvirus	lytic	Low-quality	33.43	AAI-based (medium-confidence)	0	Genome-fragment	NA	NA	NA	NA	NA	NA	NA	NA	NA	NA	NA	NA
Malaspina_Vir_345	9	k127_7916284 flag=1 multi=2.0000 len=3252	56.3	3252	k127_7916284	VP_3614	True	0.297246	0.226355	0.381359	0.427813	0.270848	0.264976	0.999949	0.769647	0.361153	1165.88	304.036	302.665	dsDNA	Myoviridae	T4virus	lytic	Low-quality	5.37	AAI-based (medium-confidence)	0	Genome-fragment	NA	NA	NA	NA	NA	NA	NA	NA	NA	NA	NA	NA
Malaspina_Vir_3450	5	k127_3280169 flag=1 multi=3.0000 len=3903	58.44	3903	k127_3280169	VP_2729	True	0.451496	0.730997	0.873521	0.539895	0.82403	0.83429	0.999895	0.452064	0.499931	1692.63	1535.21	1487.08	dsDNA	Myoviridae	T4virus	lytic	Low-quality	2.99	AAI-based (high-confidence)	0	Genome-fragment	no viral genes detected	NA	NA	NA	NA	NA	NA	NA	NA	NA	NA	NA
Malaspina_Vir_3451	6	k127_11937058 flag=1 multi=2.0000 len=2375	51.71	2375	k127_11937058	VP_5531	True	0.0579207	0.232695	NA	0.101051	NA	NA	0.999998	0.565207	NA	312.498	312.481	NA	dsDNA	Siphoviridae	NA	lytic	Low-quality	4.57	HMM-based (lower-bound)	0	Genome-fragment	NA	NA	NA	NA	NA	NA	NA	NA	NA	NA	NA	NA
Malaspina_Vir_3452	5	k127_905724 flag=0 multi=10.2281 len=10391	34.09	10391	k127_905724	VP_545	True	0.00764663	0.0376294	0.0807412	0.0139958	NA	NA	0.999999	0.935457	0.420494	64.9026	64.8961	64.4288	dsDNA	Myoviridae	M12virus	lytic	Low-quality	4.69	HMM-based (lower-bound)	0	Genome-fragment	NA	NA	NA	NA	NA	NA	NA	NA	NA	NA	NA	NA
Malaspina_Vir_3453	7	k127_10036515 flag=0 multi=5.8975 len=3591	36.42	3591	k127_10036515	VP_3092	True	0.184761	0.402157	0.518812	0.207042	0.415091	0.404185	0.997397	0.665902	0.356875	787.718	586.422	470.136	dsDNA	Myoviridae	T4virus	lytic	Low-quality	1.96	AAI-based (high-confidence)	0	Genome-fragment	NA	NA	NA	NA	NA	NA	NA	NA	NA	NA	NA	NA
Malaspina_Vir_3454	27	k127_5711139 flag=0 multi=12.0080 len=12931	39.87	12931	k127_5711139	VP_398	True	0.652135	0.781673	0.877144	0.755207	0.865604	0.875469	1	0.535286	0.191086	2646.41	1813.64	1518.85	dsDNA	Myoviridae	M12virus	lytic	Low-quality	5.89	HMM-based (lower-bound)	0	Genome-fragment	NA	NA	NA	NA	NA	NA	NA	NA	NA	NA	NA	NA
Malaspina_Vir_3455	4	k127_7320134 flag=1 multi=3.0000 len=2202	64.31	2202	k127_7320134	VP_6007	True	0.603376	0.166744	NA	0.716559	NA	NA	0.999976	0.948148	NA	2370.48	228.172	NA	dsDNA	Siphoviridae	NA	lytic	Low-quality	3.84	HMM-based (lower-bound)	0	Genome-fragment	NA	NA	NA	NA	NA	NA	NA	NA	NA	NA	NA	NA
Malaspina_Vir_3456	50	k127_12303912 flag=1 multi=36.9783 len=36581	65.54	36581	k127_12303912	VP_100	True	0.977531	0.936749	0.953279	0.987876	0.954701	0.959518	0.999969	0.441782	0.112814	12237.8	4200.49	2995.97	dsDNA	Siphoviridae	T4virus	lytic	Medium-quality	72.03	HMM-based (lower-bound)	0	Genome-fragment	NA	NA	NA	NA	NA	NA	NA	NA	NA	NA	NA	NA
Malaspina_Vir_3457	6	k127_7092058 flag=1 multi=6.0000 len=7723	34.78	7723	k127_7092058	VP_887	True	NA	NA	NA	NA	NA	NA	NA	NA	NA	NA	NA	NA	NA	NA	NA	lytic	Low-quality	1.47	HMM-based (lower-bound)	0	Genome-fragment	NA	NA	NA	NA	NA	NA	NA	NA	NA	NA	NA	NA
Malaspina_Vir_3458	6	k127_7830894 flag=1 multi=4.0000 len=2001	46.43	2001	k127_7830894	VP_6618	True	NA	NA	NA	NA	NA	NA	NA	NA	NA	NA	NA	NA	NA	NA	NA	lytic	Not-determined	NA	NA	0	Genome-fragment	no viral genes detected	NA	NA	NA	NA	NA	NA	NA	NA	NA	NA	NA
Malaspina_Vir_3459	6	k127_5598733 flag=0 multi=11.9237 len=3012	33.33	3012	k127_5598733	VP_4059	True	NA	NA	NA	NA	NA	NA	NA	NA	NA	NA	NA	NA	NA	NA	NA	lytic	Low-quality	1.62	AAI-based (medium-confidence)	0	Genome-fragment	NA	NA	NA	NA	NA	NA	NA	NA	NA	NA	NA	NA
Malaspina_Vir_346	4	k127_8656002 flag=1 multi=2.0000 len=2113	43.49	2113	k127_8656002	VP_6263	True	0.256872	0.101183	NA	0.0432377	NA	NA	0.999997	0.75131	NA	1032.66	143.768	NA	dsDNA	Myoviridae	NA	lytic	Low-quality	2.24	AAI-based (medium-confidence)	0	Genome-fragment	NA	NA	NA	NA	NA	NA	NA	NA	NA	NA	NA	NA
Malaspina_Vir_3460	4	k127_7552819 flag=1 multi=2.9886 len=3636	53.38	3636	k127_7552819	VP_3029	True	0.0231136	0.0763733	NA	0.0321228	NA	NA	1	0.997159	NA	155.834	112.266	NA	dsDNA	Siphoviridae	NA	lytic	Low-quality	0.78	HMM-based (lower-bound)	0	Genome-fragment	NA	NA	NA	NA	NA	NA	NA	NA	NA	NA	NA	NA
Malaspina_Vir_3461	4	k127_12412104 flag=0 multi=8.9722 len=5876	41.15	5876	k127_12412104	VP_1339	True	0.21774	0.551227	0.755691	0.33315	0.158488	0.156291	0.999999	0.864211	0.82062	902.404	902.081	887.405	dsDNA	Myoviridae	T4virus	lytic	Low-quality	3.28	AAI-based (medium-confidence)	0	Genome-fragment	NA	NA	NA	NA	NA	NA	NA	NA	NA	NA	NA	NA
Malaspina_Vir_3462	16	k127_8258592 flag=1 multi=4.0000 len=8109	36.66	8109	k127_8258592	VP_815	True	0.720747	0.780035	0.902359	0.807885	0.86318	0.872673	0.999992	0.464099	0.517766	3123.07	1801.96	1780.54	dsDNA	Myoviridae	T4virus	lytic	Low-quality	3.65	HMM-based (lower-bound)	0	Genome-fragment	NA	NA	NA	NA	NA	NA	NA	NA	NA	NA	NA	NA
Malaspina_Vir_3463	6	k127_8375183 flag=1 multi=3.0000 len=3645	31.85	3645	k127_8375183	VP_3013	True	NA	NA	NA	NA	NA	NA	NA	NA	NA	NA	NA	NA	NA	NA	NA	lysogenic	Not-determined	NA	NA	0	Genome-fragment	no viral genes detected; low-confidence DTR	NA	NA	NA	NA	NA	NA	NA	NA	NA	NA	NA
Malaspina_Vir_3464	4	k127_3189499 flag=0 multi=34.3309 len=2702	36.01	2702	k127_3189499	VP_4715	True	NA	NA	NA	NA	NA	NA	NA	NA	NA	NA	NA	NA	NA	NA	NA	lytic	Not-determined	NA	NA	0	Genome-fragment	no viral genes detected	mp-deep_mag-0055.fasta	16	1.00675e-14	3.19139e-12	Bacteria	Marinisomatota	Marinisomatia	Marinisomatales	TCS55	undef	undef
Malaspina_Vir_3465	8	k127_11065365 flag=1 multi=2.0000 len=2389	33.65	2389	k127_11065365	VP_5497	True	NA	NA	NA	NA	NA	NA	NA	NA	NA	NA	NA	NA	NA	NA	NA	lytic	Low-quality	1.24	HMM-based (lower-bound)	0	Genome-fragment	NA	NA	NA	NA	NA	NA	NA	NA	NA	NA	NA	NA
Malaspina_Vir_3466	6	k127_8901161 flag=0 multi=3.9365 len=2144	35.07	2144	k127_8901161	VP_6172	True	0.0680854	NA	NA	0.115509	NA	NA	0.999916	NA	NA	352.766	NA	NA	dsDNA	NA	NA	lytic	Low-quality	1.14	AAI-based (medium-confidence)	0	Genome-fragment	NA	NA	NA	NA	NA	NA	NA	NA	NA	NA	NA	NA
Malaspina_Vir_3467	4	k127_6684336 flag=1 multi=2.0000 len=2041	37.19	2041	k127_6684336	VP_6493	True	0.368889	0.701047	0.84014	0.501453	0.81098	0.815238	1	0.895351	0.206768	1401.97	1401.76	1252.77	dsDNA	Myoviridae	Phaeovirus	lytic	Low-quality	1.54	AAI-based (medium-confidence)	0	Genome-fragment	NA	NA	NA	NA	NA	NA	NA	NA	NA	NA	NA	NA
Malaspina_Vir_3468	4	k127_6256044 flag=1 multi=2.0000 len=2349	37.51	2349	k127_6256044	VP_5608	True	0.372447	0.562889	0.768119	0.504928	0.686342	0.662671	1	0.755221	0.505826	1414.11	931.784	926.413	dsDNA	Podoviridae	Bcep22virus	lytic	Low-quality	3.42	HMM-based (lower-bound)	0	Genome-fragment	NA	NA	NA	NA	NA	NA	NA	NA	NA	NA	NA	NA
Malaspina_Vir_3469	5	k127_5489191 flag=1 multi=3.0000 len=2424	40.1	2424	k127_5489191	VP_5406	True	0.226844	0.563519	0.76538	0.344684	0.688632	0.664202	1	0.493213	0.379984	933.609	933.282	918.056	dsDNA	Myoviridae	Cba41virus	lytic	Low-quality	3.16	AAI-based (medium-confidence)	0	Genome-fragment	no viral genes detected	NA	NA	NA	NA	NA	NA	NA	NA	NA	NA	NA
Malaspina_Vir_347	4	k127_1384929 flag=1 multi=5.0000 len=3030	32.01	3030	k127_1384929	VP_4025	True	NA	NA	NA	NA	NA	NA	NA	NA	NA	NA	NA	NA	NA	NA	NA	lytic	Not-determined	NA	NA	0	Genome-fragment	no viral genes detected	NA	NA	NA	NA	NA	NA	NA	NA	NA	NA	NA
Malaspina_Vir_3470	5	k127_8695208 flag=1 multi=8.0000 len=5531	36.9	5531	k127_8695208	VP_1482	True	0.0228222	NA	NA	0.0467785	NA	NA	1	NA	NA	154.07	NA	NA	dsDNA	NA	NA	lytic	Low-quality	3.21	HMM-based (lower-bound)	0	Genome-fragment	NA	mp-deep_mag-0178.fasta	5370	0	0	Bacteria	Bdellovibrionota	Bacteriovoracia	Bacteriovoracales	Bacteriovoracaceae	GCA-2706205	undef
Malaspina_Vir_3471	16	k127_12882550 flag=0 multi=11.9780 len=10109	45.37	10109	k127_12882550	VP_565	True	0.623663	0.173838	0.123528	0.733066	0.212962	0.207695	0.999914	0.566288	0.929433	2480.61	237.312	92.5441	dsDNA	Myoviridae	Lambdavirus	lytic	Low-quality	23.47	AAI-based (medium-confidence)	0	Genome-fragment	NA	NA	NA	NA	NA	NA	NA	NA	NA	NA	NA	NA
Malaspina_Vir_3472	5	k127_12948166 flag=0 multi=5.8475 len=2016	47.82	2016	k127_12948166	VP_6568	True	0.0690537	0.202058	0.348317	0.11675	0.243458	0.237697	1	0.840542	0.380309	356.214	272.338	267.374	dsDNA	Podoviridae	Vp5virus	lytic	Low-quality	4.2	AAI-based (high-confidence)	0	Genome-fragment	NA	NA	NA	NA	NA	NA	NA	NA	NA	NA	NA	NA
Malaspina_Vir_3473	12	k127_9552247 flag=0 multi=9.0686 len=4978	43.67	4978	k127_9552247	VP_1808	True	0.726812	NA	NA	0.812378	0.605835	0.591553	0.999979	NA	NA	3172.02	NA	NA	dsDNA	NA	NA	lytic	Low-quality	5.79	HMM-based (lower-bound)	0	Genome-fragment	NA	NA	NA	NA	NA	NA	NA	NA	NA	NA	NA	NA
Malaspina_Vir_3474	10	k127_6413698 flag=0 multi=5.0000 len=2963	34.05	2963	k127_6413698	VP_4160	True	0.245782	0.446917	0.588326	0.367664	0.708136	0.684665	1	0.455713	0.206389	995.941	674.132	573.763	dsDNA	Siphoviridae	T4virus	lytic	Low-quality	8.88	AAI-based (medium-confidence)	0	Genome-fragment	NA	NA	NA	NA	NA	NA	NA	NA	NA	NA	NA	NA
Malaspina_Vir_3475	8	k127_8240916 flag=0 multi=18.9605 len=4934	35.35	4934	k127_8240916	VP_1834	True	0.375485	0.706472	0.864371	0.507911	0.815679	0.820248	1	0.936857	0.791051	1424.31	1424.17	1413.98	dsDNA	Myoviridae	T4virus	lytic	Low-quality	1.43	AAI-based (medium-confidence)	47.67	Genome-fragment	NA	NA	NA	NA	NA	NA	NA	NA	NA	NA	NA	NA
Malaspina_Vir_3476	10	k127_10034096 flag=1 multi=5.0943 len=4221	40.32	4221	k127_10034096	VP_2387	True	0.88613	0.945772	0.974176	0.928659	0.973285	0.97588	0.999824	0.493709	0.783206	5406.56	4605.23	4581.66	dsDNA	Siphoviridae	Lambdavirus	lytic	Low-quality	7.19	AAI-based (high-confidence)	0	Genome-fragment	NA	mp-deep_mag-0070.fasta	406	0	0	Bacteria	Chloroflexota	Dehalococcoidia	SAR202	UBA2962	UBA2962	UBA2962 sp002311285
Malaspina_Vir_3477	10	k127_10000237 flag=1 multi=10.8411 len=7432	35	7432	k127_10000237	VP_937	True	0.386042	0.71777	NA	0.525132	0.775754	0.774762	0.98613	0.997311	NA	1459.11	1473.51	NA	ssDNA	Inoviridae	NA	lytic	High-quality	100	AAI-based (medium-confidence)	0	High-quality	no viral genes detected	NA	NA	NA	NA	NA	NA	NA	NA	NA	NA	NA
Malaspina_Vir_3478	4	k127_5030227 flag=1 multi=1.7159 len=2098	34.8	2098	k127_5030227	VP_6305	True	0.210604	NA	NA	0.32302	0.614824	0.596882	1	NA	NA	878.452	NA	NA	dsDNA	NA	NA	lytic	Low-quality	3.66	AAI-based (medium-confidence)	0	Genome-fragment	no viral genes detected	NA	NA	NA	NA	NA	NA	NA	NA	NA	NA	NA
Malaspina_Vir_3479	15	k127_5721725 flag=1 multi=5.1832 len=6300	45.68	6300	k127_5721725	VP_1200	True	0.746928	0.805057	0.90745	0.827674	0.881648	0.891341	0.999922	0.767614	0.498933	3343.48	1977.55	1850.8	dsDNA	Myoviridae	Sep1virus	lytic	Low-quality	3.42	AAI-based (high-confidence)	0	Genome-fragment	NA	NA	NA	NA	NA	NA	NA	NA	NA	NA	NA	NA
Malaspina_Vir_348	9	k127_1178950 flag=1 multi=4.7370 len=6202	59.8	6202	k127_1178950	VP_1238	True	0.306081	0.554151	0.761424	0.437192	0.67915	0.654987	0.999915	0.634839	0.589352	1194.7	909.397	906.131	dsDNA	Myoviridae	T4virus	lytic	Low-quality	13.16	AAI-based (high-confidence)	0	Genome-fragment	NA	NA	NA	NA	NA	NA	NA	NA	NA	NA	NA	NA
Malaspina_Vir_3480	17	k127_11178489 flag=0 multi=23.9969 len=256799_fragment_1	55.09	24152	k127_11178489	VP_178	True	0.490938	0.663047	0.759967	0.617185	0.70313	0.67935	0.999987	0.867573	0.63676	1849.93	1246.89	901.034	dsDNA	Myoviridae	T4virus	lysogenic	Not-determined	NA	NA	0	Genome-fragment	no viral genes detected	NA	NA	NA	NA	NA	NA	NA	NA	NA	NA	NA
Malaspina_Vir_3481	4	k127_2908910 flag=1 multi=4.5739 len=3286	42.54	3286	k127_2908910	VP_3562	True	0.0150102	NA	NA	NA	NA	NA	1	NA	NA	109.524	NA	NA	dsDNA	NA	NA	lytic	Low-quality	1.81	HMM-based (lower-bound)	0	Genome-fragment	NA	NA	NA	NA	NA	NA	NA	NA	NA	NA	NA	NA
Malaspina_Vir_3482	5	k127_4716239 flag=0 multi=9.2775 len=2696	38.28	2696	k127_4716239	VP_4728	True	0.0953832	NA	NA	0.158922	NA	NA	1	NA	NA	462.921	NA	NA	dsDNA	NA	NA	lytic	Low-quality	1.08	HMM-based (lower-bound)	0	Genome-fragment	NA	NA	NA	NA	NA	NA	NA	NA	NA	NA	NA	NA
Malaspina_Vir_3483	6	k127_10095812 flag=1 multi=4.6028 len=9748	59.16	9748	k127_10095812	VP_609	True	0.00288518	NA	NA	0.00339082	NA	NA	0.999743	NA	NA	32.5157	NA	NA	dsDNA	NA	NA	lytic	Low-quality	20.69	AAI-based (high-confidence)	0	Genome-fragment	no viral genes detected	NA	NA	NA	NA	NA	NA	NA	NA	NA	NA	NA
Malaspina_Vir_3484	12	k127_952927 flag=0 multi=10.0000 len=8414	55.15	8414	k127_952927	VP_770	True	0.11048	0.283494	0.42915	0.181912	0.336944	0.329282	1	0.479524	0.228021	522.127	384.164	357.925	dsDNA	Siphoviridae	C5virus	lytic	Low-quality	8.7	AAI-based (medium-confidence)	0	Genome-fragment	no viral genes detected	NA	NA	NA	NA	NA	NA	NA	NA	NA	NA	NA
Malaspina_Vir_3485	4	k127_9938249 flag=1 multi=5.0000 len=2738	33.53	2738	k127_9938249	VP_4645	True	0.0706357	0.267352	0.432045	0.118938	0.318758	0.311828	1	0.951762	0.889043	362.069	362.032	361.477	dsDNA	Myoviridae	T4virus	lytic	Low-quality	1.46	AAI-based (medium-confidence)	0	Genome-fragment	NA	NA	NA	NA	NA	NA	NA	NA	NA	NA	NA	NA
Malaspina_Vir_3486	9	k127_2731829 flag=0 multi=5.9802 len=4362	42.23	4362	k127_2731829	VP_2247	True	NA	NA	NA	NA	NA	NA	NA	NA	NA	NA	NA	NA	NA	NA	NA	lytic	Not-determined	NA	NA	0	Genome-fragment	no viral genes detected	mp-deep_mag-0058.fasta	219	0	0	Bacteria	Bacteroidota	Bacteroidia	Cytophagales	Spirosomaceae	undef	undef
Malaspina_Vir_3487	5	k127_5567568 flag=1 multi=6.0000 len=3518	32.06	3518	k127_5567568	VP_3202	True	NA	NA	NA	NA	NA	NA	NA	NA	NA	NA	NA	NA	NA	NA	NA	lytic	Not-determined	NA	NA	0	Genome-fragment	no viral genes detected	NA	NA	NA	NA	NA	NA	NA	NA	NA	NA	NA
Malaspina_Vir_3488	8	k127_9163978 flag=0 multi=5.9880 len=4308	55.87	4308	k127_9163978	VP_2304	True	0.012757	NA	NA	0.0257879	NA	NA	0.999998	NA	NA	96.4284	NA	NA	dsDNA	NA	NA	lysogenic	Not-determined	NA	NA	0	Genome-fragment	no viral genes detected	mp-deep_mag-0505.fasta	41	0	0	Bacteria	Proteobacteria	Alphaproteobacteria	UBA828	undef	undef	undef
Malaspina_Vir_3489	4	k127_10668209 flag=0 multi=10.8895 len=6555	38.23	6555	k127_10668209	VP_1117	True	0.0392883	NA	NA	0.0754734	NA	NA	1	NA	NA	240	NA	NA	dsDNA	NA	NA	lytic	Not-determined	NA	NA	0	Genome-fragment	no viral genes detected	NA	NA	NA	NA	NA	NA	NA	NA	NA	NA	NA
Malaspina_Vir_349	7	k127_5285440 flag=1 multi=4.0000 len=4242	41.11	4242	k127_5285440	VP_2372	True	0.0721588	NA	NA	0.121233	NA	NA	1	NA	NA	367.863	NA	NA	dsDNA	NA	NA	lytic	Low-quality	6.61	HMM-based (lower-bound)	0	Genome-fragment	NA	NA	NA	NA	NA	NA	NA	NA	NA	NA	NA	NA
Malaspina_Vir_3490	6	k127_3186073 flag=0 multi=1.8933 len=2526	35.99	2526	k127_3186073	VP_5141	True	0.272789	0.615944	0.804222	0.400172	0.740902	0.226274	1	0.920185	0.310167	1084.01	1083.85	1067.86	dsDNA	Myoviridae	M12virus	lytic	Low-quality	0.58	HMM-based (lower-bound)	0	Genome-fragment	NA	NA	NA	NA	NA	NA	NA	NA	NA	NA	NA	NA
Malaspina_Vir_3491	4	k127_8279078 flag=0 multi=1.9952 len=2202	34.2	2202	k127_8279078	VP_6008	True	0.694314	NA	NA	0.788096	NA	NA	1	NA	NA	2924.33	NA	NA	dsDNA	NA	NA	lytic	Low-quality	3.7	AAI-based (high-confidence)	0	Genome-fragment	NA	NA	NA	NA	NA	NA	NA	NA	NA	NA	NA	NA
Malaspina_Vir_3492	4	k127_9376416 flag=1 multi=4.0000 len=3107	52.04	3107	k127_9376416	VP_3890	True	0.221375	0.154547	NA	0.337933	NA	NA	0.999938	0.960503	NA	915.238	212.575	NA	dsDNA	Siphoviridae	NA	lytic	Low-quality	3.89	HMM-based (lower-bound)	0	Genome-fragment	NA	NA	NA	NA	NA	NA	NA	NA	NA	NA	NA	NA
Malaspina_Vir_3493	7	k127_6529843 flag=1 multi=6.4856 len=4235	31.95	4235	k127_6529843	VP_2379	True	0.700319	0.890405	0.952025	0.792789	0.937411	0.866746	1	0.665847	0.345015	2968.01	2967.68	2942.45	dsDNA	Myoviridae	Cbastvirus	lytic	Low-quality	1.29	AAI-based (medium-confidence)	0	Genome-fragment	NA	NA	NA	NA	NA	NA	NA	NA	NA	NA	NA	NA
Malaspina_Vir_3494	5	k127_10398630 flag=0 multi=3.0000 len=3325	35.52	3325	k127_10398630	VP_3500	True	0.638948	0.787748	0.906864	0.61841	0.870818	0.880153	0.999999	0.5305	0.521402	2568.26	1854.66	1842.78	dsDNA	Myoviridae	T4virus	lytic	Low-quality	6.64	AAI-based (high-confidence)	0	Genome-fragment	NA	NA	NA	NA	NA	NA	NA	NA	NA	NA	NA	NA
Malaspina_Vir_3495	6	k127_7955842 flag=0 multi=7.6292 len=3018	34.39	3018	k127_7955842	VP_4048	True	0.126826	0.400177	0.59301	0.205522	0.497037	0.486787	1	0.951762	0.889043	582.828	582.769	581.875	dsDNA	Myoviridae	T4virus	lytic	Low-quality	1.49	AAI-based (medium-confidence)	9.91	Genome-fragment	NA	NA	NA	NA	NA	NA	NA	NA	NA	NA	NA	NA
Malaspina_Vir_3496	30	k127_5752212 flag=1 multi=6.0000 len=17798	32.95	17798	k127_5752212	VP_260	True	0.0580314	0.150026	0.281691	0.101257	0.186387	0.182109	0.999919	0.506154	0.509277	312.969	206.913	206.618	dsDNA	Myoviridae	Bxz1virus	lysogenic	Medium-quality	60.94	AAI-based (medium-confidence)	0	Genome-fragment	NA	NA	NA	NA	NA	NA	NA	NA	NA	NA	NA	NA
Malaspina_Vir_3497	6	k127_10017497 flag=1 multi=6.0000 len=5140	59.69	5140	k127_10017497	VP_1695	True	NA	NA	NA	NA	NA	NA	NA	NA	NA	NA	NA	NA	NA	NA	NA	lytic	Low-quality	4.7	AAI-based (medium-confidence)	0	Genome-fragment	no viral genes detected	NA	NA	NA	NA	NA	NA	NA	NA	NA	NA	NA
Malaspina_Vir_3498	5	k127_1024741 flag=1 multi=3.0000 len=2055	58.73	2055	k127_1024741	VP_6452	True	0.0321797	NA	NA	0.0643798	NA	NA	0.99995	NA	NA	205.477	NA	NA	dsDNA	NA	NA	lytic	Low-quality	2.43	HMM-based (lower-bound)	0	Genome-fragment	NA	NA	NA	NA	NA	NA	NA	NA	NA	NA	NA	NA
Malaspina_Vir_3499	15	k127_9132099 flag=1 multi=5.0670 len=5304	35.58	5304	k127_9132099	VP_1597	True	0.144717	0.433825	0.587932	0.230623	0.430481	0.422983	0.999987	0.562497	0.238078	648.822	647.825	572.978	dsDNA	Myoviridae	M12virus	lytic	Not-determined	NA	NA	0	Genome-fragment	no viral genes detected	NA	NA	NA	NA	NA	NA	NA	NA	NA	NA	NA
Malaspina_Vir_35	4	k127_5509493 flag=1 multi=4.0000 len=2691	72.95	2691	k127_5509493	VP_4736	True	0.514539	0.801322	0.908167	0.639918	0.743998	0.729504	1	0.896918	0.471007	1950.49	1948.31	1860.05	dsDNA	Siphoviridae	Jwxvirus	lytic	Low-quality	6.79	AAI-based (medium-confidence)	0	Genome-fragment	NA	NA	NA	NA	NA	NA	NA	NA	NA	NA	NA	NA
Malaspina_Vir_350	4	k127_9094798 flag=0 multi=4.0000 len=3582	38.47	3582	k127_9094798	VP_3104	True	0.00905488	NA	NA	NA	NA	NA	1	NA	NA	73.5632	NA	NA	dsDNA	NA	NA	lytic	Not-determined	NA	NA	0	Genome-fragment	no viral genes detected	NA	NA	NA	NA	NA	NA	NA	NA	NA	NA	NA
Malaspina_Vir_3500	4	k127_9934816 flag=0 multi=1.9724 len=3062	30.44	3062	k127_9934816	VP_3966	True	NA	NA	NA	NA	NA	NA	NA	NA	NA	NA	NA	NA	NA	NA	NA	lytic	Low-quality	1.63	AAI-based (medium-confidence)	0	Genome-fragment	NA	NA	NA	NA	NA	NA	NA	NA	NA	NA	NA	NA
Malaspina_Vir_3501	7	k127_6139768 flag=0 multi=5.5050 len=3238	34.74	3238	k127_6139768	VP_3639	True	0.543989	0.128175	0.235405	0.662596	0.175493	0.17263	1	0.758134	0.935194	2079.73	179.018	169.954	dsDNA	Myoviridae	Avipoxvirus	lytic	Low-quality	6.16	AAI-based (high-confidence)	0	Genome-fragment	NA	NA	NA	NA	NA	NA	NA	NA	NA	NA	NA	NA
Malaspina_Vir_3502	6	k127_1671587 flag=0 multi=11.8421 len=2046	31.33	2046	k127_1671587	VP_6481	True	0.0391664	NA	NA	0.075321	NA	NA	1	NA	NA	239.506	NA	NA	dsDNA	NA	NA	lytic	Low-quality	1.59	AAI-based (high-confidence)	0	Genome-fragment	NA	NA	NA	NA	NA	NA	NA	NA	NA	NA	NA	NA
Malaspina_Vir_3503	80	k127_5020553 flag=0 multi=9.9980 len=49603	69.78	49603	k127_5020553	VP_32	True	0.775431	0.381792	0.378648	0.844149	0.455273	0.447246	0.999989	0.975212	0.825121	3623.42	548.402	299.724	dsDNA	Siphoviridae	Che9cvirus	lysogenic	Medium-quality	87.71	AAI-based (medium-confidence)	2.87	Genome-fragment	NA	mp-deep_mag-0185.fasta	124	0	0	Bacteria	Actinobacteriota	Actinobacteria	Propionibacteriales	Nocardioidaceae	Nocardioides	undef
Malaspina_Vir_3504	5	k127_9046666 flag=0 multi=6.4990 len=4141	34.15	4141	k127_9046666	VP_2474	True	0.362792	NA	NA	NA	NA	NA	1	NA	NA	1381.25	NA	NA	dsDNA	NA	NA	lytic	Low-quality	1.75	HMM-based (lower-bound)	0	Genome-fragment	NA	NA	NA	NA	NA	NA	NA	NA	NA	NA	NA	NA
Malaspina_Vir_3505	23	k127_5098752 flag=1 multi=7.0000 len=16463	36.23	16463	k127_5098752	VP_293	True	0.72782	0.436057	0.576708	0.813085	0.623661	0.604776	0.999949	0.336457	0.223242	3180.3	652.196	554.307	dsDNA	Siphoviridae	Kpp25virus	lytic	Low-quality	29.56	AAI-based (medium-confidence)	0	Genome-fragment	NA	mp-deep_mag-0134.fasta	21	1.01536e-16	3.21868e-14	Bacteria	Proteobacteria	Gammaproteobacteria	Pseudomonadales	Moraxellaceae	Acinetobacter	Acinetobacter sp000369565
Malaspina_Vir_3506	5	k127_1697459 flag=1 multi=3.0000 len=2235	27.29	2235	k127_1697459	VP_5924	True	0.430177	0.599262	0.784887	0.413606	0.724359	0.701815	0.999993	0.750432	0.36963	1613.76	1032.87	986.625	dsDNA	Myoviridae	Chlorovirus	lytic	Low-quality	1.35	AAI-based (medium-confidence)	0	Genome-fragment	NA	NA	NA	NA	NA	NA	NA	NA	NA	NA	NA	NA
Malaspina_Vir_3507	6	k127_10829850 flag=1 multi=6.9303 len=6153	47.03	6153	k127_10829850	VP_1245	True	0.0245247	0.0330913	0.221401	0.0500304	0.0911647	0.143347	1	0.316296	0.988503	163.393	59.5352	159.72	dsDNA	Phycodnaviridae	Pandoravirus	lytic	Not-determined	NA	NA	0	Genome-fragment	no viral genes detected	NA	NA	NA	NA	NA	NA	NA	NA	NA	NA	NA
Malaspina_Vir_3508	6	k127_9576748 flag=1 multi=1.3907 len=2771	32.48	2771	k127_9576748	VP_4578	True	NA	NA	NA	NA	NA	NA	NA	NA	NA	NA	NA	NA	NA	NA	NA	lytic	Low-quality	5.12	AAI-based (medium-confidence)	0	Genome-fragment	NA	NA	NA	NA	NA	NA	NA	NA	NA	NA	NA	NA
Malaspina_Vir_3509	6	k127_12560714 flag=0 multi=4.9129 len=4111	28.31	4111	k127_12560714	VP_2510	True	0.0333414	0.153475	NA	0.0664004	0.190002	0.185417	0.999996	0.760708	NA	211.335	211.221	NA	dsDNA	Mimiviridae	NA	lytic	Low-quality	1.05	HMM-based (lower-bound)	45.34	Genome-fragment	NA	NA	NA	NA	NA	NA	NA	NA	NA	NA	NA	NA
Malaspina_Vir_351	11	k127_209392 flag=0 multi=12.0000 len=11861	45.02	11861	k127_209392	VP_454	True	0.364097	0.218552	0.370645	0.496831	0.262004	0.255851	0.999882	0.677024	0.466017	1385.75	293.865	291.236	dsDNA	Siphoviridae	P12024virus	lytic	Low-quality	26.36	AAI-based (medium-confidence)	0	Genome-fragment	NA	mp-deep_mag-0323.fasta	116	0	0	Bacteria	Proteobacteria	Alphaproteobacteria	UBA1280	UBA6503	UBA6503	UBA6503 sp002436405
Malaspina_Vir_3510	4	k127_5888693 flag=0 multi=4.7717 len=2024	47.43	2024	k127_5888693	VP_6542	True	0.509739	0.405309	0.187031	0.635499	0.267224	0.261266	1	0.723327	0.603657	1929.73	592.41	135.333	dsDNA	Siphoviridae	T4virus	lytic	Low-quality	5.73	AAI-based (high-confidence)	0	Genome-fragment	NA	NA	NA	NA	NA	NA	NA	NA	NA	NA	NA	NA
Malaspina_Vir_3511	6	k127_5334645 flag=0 multi=9.4537 len=2644	38.46	2644	k127_5334645	VP_4851	True	0.0321307	0.148584	0.279465	0.0642898	NA	NA	1	0.416458	0.310741	205.217	205.191	204.847	dsDNA	Myoviridae	T4virus	lytic	Not-determined	NA	NA	0	Genome-fragment	no viral genes detected	NA	NA	NA	NA	NA	NA	NA	NA	NA	NA	NA
Malaspina_Vir_3512	5	k127_12033868 flag=0 multi=5.4112 len=2296	26.92	2296	k127_12033868	VP_5746	True	0.0898286	0.318449	0.462635	0.149343	0.376135	0.368309	1	0.59578	0.231721	438.991	438.179	398.081	dsDNA	Myoviridae	Chlorovirus	lytic	Not-determined	NA	NA	0	Genome-fragment	no viral genes detected	mp-deep_mag-0399.fasta	19	1.13841e-16	3.60877e-14	Bacteria	Chloroflexota	Dehalococcoidia	SAR202	GCA-2722455	GCA-2722455	undef
Malaspina_Vir_3513	6	k127_606545 flag=1 multi=29.0508 len=5722	34.64	5722	k127_606545	VP_1406	True	NA	NA	NA	NA	NA	NA	NA	NA	NA	NA	NA	NA	NA	NA	NA	lysogenic	Not-determined	NA	NA	0	Genome-fragment	no viral genes detected	mp-deep_mag-0400.fasta	157	0	0	Bacteria	SAR324	SAR324	SAR324	NAC60-12	Arctic96AD-7	Arctic96AD-7 sp002082305
Malaspina_Vir_3514	6	k127_2646269 flag=1 multi=4.0000 len=2075	33.78	2075	k127_2646269	VP_6387	True	0.866141	0.952237	0.970931	0.91478	0.9767	0.97891	1	0.811348	0.345919	4938.13	4932.83	4167.28	dsDNA	Myoviridae	L5virus	lytic	Low-quality	1.12	AAI-based (high-confidence)	0	Genome-fragment	no viral genes detected	NA	NA	NA	NA	NA	NA	NA	NA	NA	NA	NA
Malaspina_Vir_3515	4	k127_11924544 flag=1 multi=2.8898 len=3094	66.13	3094	k127_11924544	VP_3912	True	0.037377	NA	NA	NA	NA	NA	1	NA	NA	231.734	NA	NA	dsDNA	NA	NA	lytic	Not-determined	NA	NA	0	Genome-fragment	no viral genes detected	NA	NA	NA	NA	NA	NA	NA	NA	NA	NA	NA
Malaspina_Vir_3516	4	k127_9222536 flag=1 multi=1.9133 len=2156	59.23	2156	k127_9222536	VP_6132	True	0.0859499	NA	NA	0.142302	NA	NA	0.999968	NA	NA	422.299	NA	NA	dsDNA	NA	NA	lytic	Low-quality	6.83	AAI-based (high-confidence)	0	Genome-fragment	NA	NA	NA	NA	NA	NA	NA	NA	NA	NA	NA	NA
Malaspina_Vir_3517	5	k127_12727819 flag=0 multi=6.6379 len=2676	33.26	2676	k127_12727819	VP_4776	True	0.163061	0.466779	0.660612	0.256023	0.574212	0.566317	1	0.889325	0.563854	714.286	714.204	708.593	dsDNA	Myoviridae	T4virus	lytic	Low-quality	1.47	AAI-based (medium-confidence)	0	Genome-fragment	NA	NA	NA	NA	NA	NA	NA	NA	NA	NA	NA	NA
Malaspina_Vir_3518	6	k127_884789 flag=1 multi=4.0000 len=4481	61.88	4481	k127_884789	VP_2160	True	NA	NA	NA	NA	NA	NA	NA	NA	NA	NA	NA	NA	NA	NA	NA	lytic	Not-determined	NA	NA	0	Genome-fragment	no viral genes detected	NA	NA	NA	NA	NA	NA	NA	NA	NA	NA	NA
Malaspina_Vir_3519	16	k127_2634961 flag=0 multi=3.9934 len=7373	35.11	7373	k127_2634961	VP_951	True	0.78327	0.867925	NA	0.854613	NA	NA	0.999997	0.884374	NA	3709.27	2620.54	NA	dsDNA	Podoviridae	NA	lytic	Low-quality	9.87	AAI-based (high-confidence)	0	Genome-fragment	NA	NA	NA	NA	NA	NA	NA	NA	NA	NA	NA	NA
Malaspina_Vir_352	33	k127_11394350 flag=0 multi=7.9884 len=28496	35.22	28496	k127_11394350	VP_157	True	0.734097	0.87145	0.944821	0.818046	0.899834	0.90789	1	0.637334	0.597715	3232.19	2672.4	2651.04	dsDNA	Myoviridae	T4virus	lytic	Low-quality	15.28	AAI-based (medium-confidence)	0	Genome-fragment	NA	NA	NA	NA	NA	NA	NA	NA	NA	NA	NA	NA
Malaspina_Vir_3520	5	k127_9514408 flag=0 multi=15.8408 len=2753	30.44	2753	k127_9514408	VP_4611	True	0.0921743	0.324573	0.501416	0.153193	0.393754	0.382787	1	0.584679	0.385225	448.905	448.896	445.521	dsDNA	Myoviridae	T4virus	lytic	Not-determined	NA	NA	0	Genome-fragment	no viral genes detected	NA	NA	NA	NA	NA	NA	NA	NA	NA	NA	NA
Malaspina_Vir_3521	5	k127_4882247 flag=1 multi=3.0000 len=2452	43.52	2452	k127_4882247	VP_5335	True	0.0803099	NA	NA	0.132487	NA	NA	1	NA	NA	397.826	NA	NA	dsDNA	NA	NA	lytic	Low-quality	3.09	HMM-based (lower-bound)	0	Genome-fragment	NA	NA	NA	NA	NA	NA	NA	NA	NA	NA	NA	NA
Malaspina_Vir_3522	9	k127_12084778 flag=0 multi=5.8433 len=4690	53.62	4690	k127_12084778	VP_2011	True	NA	NA	NA	NA	NA	NA	NA	NA	NA	NA	NA	NA	NA	NA	NA	lysogenic	Not-determined	NA	NA	0	Genome-fragment	no viral genes detected	mp-deep_mag-0195.fasta	161	0	0	Bacteria	Proteobacteria	Alphaproteobacteria	Rhodospirillales_A	UBA2165	GCA-2687515	undef
Malaspina_Vir_3523	6	k127_2397969 flag=0 multi=8.5785 len=5873	30.15	5873	k127_2397969	VP_1340	True	NA	NA	NA	NA	NA	NA	NA	NA	NA	NA	NA	NA	NA	NA	NA	lytic	Not-determined	NA	NA	0	Genome-fragment	no viral genes detected	mp-deep_mag-0555.fasta	429	0	0	Bacteria	Bacteroidota	Bacteroidia	Flavobacteriales	Flavobacteriaceae	Zunongwangia	Zunongwangia profunda
Malaspina_Vir_3524	6	k127_11012896 flag=0 multi=5.0000 len=2670	58.5	2670	k127_11012896	VP_4793	True	0.150487	0.427425	0.525683	0.237062	0.541162	0.57536	0.999971	0.462182	0.419286	670.188	635.205	479.98	dsDNA	Siphoviridae	Tectivirus	lytic	Low-quality	5.14	HMM-based (lower-bound)	0	Genome-fragment	NA	NA	NA	NA	NA	NA	NA	NA	NA	NA	NA	NA
Malaspina_Vir_3525	7	k127_6313926 flag=1 multi=5.7542 len=2100	57.86	2100	k127_6313926	VP_6301	True	0.346365	0.390353	0.319629	0.479424	0.470966	0.463949	0.999973	0.605631	0.336386	1328.32	564.241	240.265	dsDNA	Siphoviridae	Nit1virus	lytic	Not-determined	NA	NA	0	Genome-fragment	no viral genes detected	NA	NA	NA	NA	NA	NA	NA	NA	NA	NA	NA
Malaspina_Vir_3526	7	k127_10264895 flag=0 multi=10.7050 len=5585	35.2	5585	k127_10264895	VP_1458	True	0.659692	NA	NA	0.76147	NA	NA	0.999955	NA	NA	2693.41	NA	NA	dsDNA	NA	NA	lytic	Low-quality	9.4	AAI-based (high-confidence)	0	Genome-fragment	NA	NA	NA	NA	NA	NA	NA	NA	NA	NA	NA	NA
Malaspina_Vir_3527	6	k127_11854767 flag=1 multi=4.0000 len=2015	35.58	2015	k127_11854767	VP_6571	True	0.324992	0.663176	0.81824	0.457047	0.779598	0.784389	1	0.781706	0.217816	1256.47	1247.35	1135.27	dsDNA	Myoviridae	T4virus	lytic	Low-quality	0.65	AAI-based (medium-confidence)	23.47	Genome-fragment	NA	NA	NA	NA	NA	NA	NA	NA	NA	NA	NA	NA
Malaspina_Vir_3528	8	k127_4688236 flag=1 multi=3.0000 len=3297	46.5	3297	k127_4688236	VP_3547	True	0.235902	0.574891	0.699528	0.355522	0.619025	0.599181	0.999997	0.651793	0.291887	963.292	962.794	767.281	dsDNA	Podoviridae	Lambdavirus	lytic	Low-quality	6.19	AAI-based (medium-confidence)	0	Genome-fragment	NA	NA	NA	NA	NA	NA	NA	NA	NA	NA	NA	NA
Malaspina_Vir_3529	6	k127_12247896 flag=0 multi=20.3573 len=2937	37.59	2937	k127_12247896	VP_4222	True	0.0196273	NA	NA	0.0403836	NA	NA	0.999773	NA	NA	135.533	NA	NA	dsDNA	NA	NA	lytic	Low-quality	1.46	AAI-based (medium-confidence)	0	Genome-fragment	NA	NA	NA	NA	NA	NA	NA	NA	NA	NA	NA	NA
Malaspina_Vir_353	6	k127_5052772 flag=0 multi=4.6174 len=3564	33.36	3564	k127_5052772	VP_3127	True	0.659511	0.872876	0.946038	0.761305	0.80415	NA	1	0.938797	0.659122	2692.14	2691.95	2686.82	dsDNA	Myoviridae	M12virus	lytic	Low-quality	1.69	HMM-based (lower-bound)	0	Genome-fragment	NA	NA	NA	NA	NA	NA	NA	NA	NA	NA	NA	NA
Malaspina_Vir_3530	8	k127_6144434 flag=0 multi=21.2782 len=3326	36.95	3326	k127_6144434	VP_3499	True	0.0413803	NA	NA	0.0511938	NA	NA	0.999897	NA	NA	248.461	NA	NA	dsDNA	NA	NA	lytic	Low-quality	1.83	AAI-based (medium-confidence)	0	Genome-fragment	NA	NA	NA	NA	NA	NA	NA	NA	NA	NA	NA	NA
Malaspina_Vir_3531	10	k127_11160297 flag=0 multi=37.8190 len=8615	36	8615	k127_11160297	VP_740	True	0.00124291	0.0131637	0.0406544	0.00513201	0.0182714	0.0388473	1	0.412834	0.497586	19.5611	32.0453	39.1221	dsDNA	Herpesviridae	Schizot4virus	lytic	Not-determined	NA	NA	0	Genome-fragment	no viral genes detected	mp-deep_mag-0238.fasta	276	0	0	Bacteria	Marinisomatota	Marinisomatia	Marinisomatales	TCS55	UBA2126	undef
Malaspina_Vir_3532	4	k127_2972686 flag=1 multi=2.0000 len=2305	44.43	2305	k127_2972686	VP_5721	True	0.359027	0.692677	0.847937	0.491519	0.806309	0.809674	1	0.355584	0.607398	1368.97	1366.69	1301.59	dsDNA	Siphoviridae	Lambdavirus	lytic	Low-quality	2.93	AAI-based (high-confidence)	0	Genome-fragment	NA	NA	NA	NA	NA	NA	NA	NA	NA	NA	NA	NA
Malaspina_Vir_3533	5	k127_3586420 flag=1 multi=3.0000 len=2209	31.73	2209	k127_3586420	VP_5995	True	0.316503	0.43166	0.62409	0.447958	0.535821	0.52681	1	0.584679	0.385225	1228.49	643.32	638.484	dsDNA	Myoviridae	T4virus	lytic	Not-determined	NA	NA	0	Genome-fragment	no viral genes detected	NA	NA	NA	NA	NA	NA	NA	NA	NA	NA	NA
Malaspina_Vir_3534	11	k127_3418285 flag=1 multi=6.0000 len=3813	36.93	3813	k127_3418285	VP_2834	True	0.62228	NA	NA	0.731879	0.735156	0.714417	0.99999	NA	NA	2473.28	NA	NA	dsDNA	NA	NA	lytic	Low-quality	2.86	HMM-based (lower-bound)	0	Genome-fragment	NA	NA	NA	NA	NA	NA	NA	NA	NA	NA	NA	NA
Malaspina_Vir_3535	6	k127_4961581 flag=0 multi=3.0115 len=4034	62.35	4034	k127_4961581	VP_2592	True	0.0489849	0.20706	0.352797	0.0890264	NA	NA	0.999995	0.574977	0.359323	278.905	278.749	272.326	dsDNA	Podoviridae	Vp5virus	lytic	Not-determined	NA	NA	0	Genome-fragment	no viral genes detected	NA	NA	NA	NA	NA	NA	NA	NA	NA	NA	NA
Malaspina_Vir_3536	7	k127_3647744 flag=1 multi=2.0000 len=2428	37.81	2428	k127_3647744	VP_5393	True	0.0315169	NA	NA	0.0632448	NA	NA	1	NA	NA	202.198	NA	NA	dsDNA	NA	NA	lytic	Not-determined	NA	NA	0	Genome-fragment	no viral genes detected	NA	NA	NA	NA	NA	NA	NA	NA	NA	NA	NA
Malaspina_Vir_3537	27	k127_9139727 flag=0 multi=3.7474 len=11966	36.45	11966	k127_9139727	VP_449	True	0.0763542	NA	NA	0.127105	NA	NA	1	NA	NA	383.673	NA	NA	dsDNA	NA	NA	lytic	Low-quality	22.76	AAI-based (medium-confidence)	0	Genome-fragment	NA	NA	NA	NA	NA	NA	NA	NA	NA	NA	NA	NA
Malaspina_Vir_3538	7	k127_6193570 flag=0 multi=7.5287 len=9085	49.3	9085	k127_6193570	VP_667	True	0.00568067	0.0251246	0.0598052	0.00930108	0.0324018	0.0312787	1	0.547787	0.859048	52.1699	49.7105	51.5001	dsDNA	Mimiviridae	Ostreavirus	lytic	Low-quality	1.2	HMM-based (lower-bound)	0	Genome-fragment	NA	NA	NA	NA	NA	NA	NA	NA	NA	NA	NA	NA
Malaspina_Vir_3539	4	k127_10835652 flag=1 multi=3.0000 len=2887	35.47	2887	k127_10835652	VP_4324	True	0.414791	0.569369	0.760016	0.350154	0.694341	0.670191	0.999994	0.953332	0.343422	1558.81	948.443	901.144	dsDNA	Myoviridae	T4virus	lytic	Not-determined	NA	NA	0	Genome-fragment	no viral genes detected	NA	NA	NA	NA	NA	NA	NA	NA	NA	NA	NA
Malaspina_Vir_354	6	k127_12097898 flag=1 multi=2.0000 len=2217	37.44	2217	k127_12097898	VP_5966	True	NA	NA	NA	NA	NA	NA	NA	NA	NA	NA	NA	NA	NA	NA	NA	lytic	Low-quality	6.64	AAI-based (medium-confidence)	0	Genome-fragment	NA	NA	NA	NA	NA	NA	NA	NA	NA	NA	NA	NA
Malaspina_Vir_3540	5	k127_1390839 flag=0 multi=6.9849 len=4103	46.67	4103	k127_1390839	VP_2520	True	0.0378072	NA	NA	NA	NA	NA	0.999984	NA	NA	233.578	NA	NA	dsDNA	NA	NA	lytic	Not-determined	NA	NA	0	Genome-fragment	no viral genes detected	NA	NA	NA	NA	NA	NA	NA	NA	NA	NA	NA
Malaspina_Vir_3541	8	k127_1159853 flag=0 multi=12.4580 len=6406	37.36	6406	k127_1159853	VP_1167	True	0.288574	0.544534	0.742946	0.418391	0.68017	0.657863	0.999991	0.416492	0.252189	1136.65	886.288	849.159	dsDNA	Siphoviridae	P12024virus	lytic	Low-quality	10.47	AAI-based (high-confidence)	0	Genome-fragment	NA	NA	NA	NA	NA	NA	NA	NA	NA	NA	NA	NA
Malaspina_Vir_3542	6	k127_11148801 flag=0 multi=5.7243 len=4131	21.98	4131	k127_11148801	VP_2489	True	0.0095201	NA	NA	0.018288	0.0576382	0.0572463	0.999999	NA	NA	76.6518	NA	NA	dsDNA	NA	NA	lytic	Not-determined	NA	NA	0	Genome-fragment	no viral genes detected	NA	NA	NA	NA	NA	NA	NA	NA	NA	NA	NA
Malaspina_Vir_3543	8	k127_4016343 flag=1 multi=5.0000 len=2769	64.1	2769	k127_4016343	VP_4583	True	0.29223	0.11336	0.229771	0.4225	0.199607	0.201489	0.999643	0.589307	0.382192	1149.07	159.651	165.788	dsDNA	Myoviridae	Mastadenovirus	lytic	Low-quality	1.45	HMM-based (lower-bound)	0	Genome-fragment	NA	NA	NA	NA	NA	NA	NA	NA	NA	NA	NA	NA
Malaspina_Vir_3544	8	k127_2150303 flag=1 multi=5.0000 len=5105	48.81	5105	k127_2150303	VP_1721	True	0.017887	NA	NA	0.0372138	NA	NA	0.999949	NA	NA	126.23	NA	NA	dsDNA	NA	NA	lytic	Low-quality	7.64	HMM-based (lower-bound)	0	Genome-fragment	NA	NA	NA	NA	NA	NA	NA	NA	NA	NA	NA	NA
Malaspina_Vir_3545	6	k127_3443966 flag=0 multi=45.2318 len=5227	33.59	5227	k127_3443966	VP_1638	True	NA	NA	NA	NA	NA	NA	NA	NA	NA	NA	NA	NA	NA	NA	NA	lytic	Not-determined	NA	NA	0	Genome-fragment	no viral genes detected	NA	NA	NA	NA	NA	NA	NA	NA	NA	NA	NA
Malaspina_Vir_3546	4	k127_1340017 flag=0 multi=7.9778 len=3281	56.75	3281	k127_1340017	VP_3569	True	0.381746	NA	NA	NA	NA	NA	0.999995	NA	NA	1444.92	NA	NA	dsDNA	NA	NA	lytic	Not-determined	NA	NA	0	Genome-fragment	no viral genes detected	mp-deep_mag-0280.fasta	81	0	0	Bacteria	Proteobacteria	Alphaproteobacteria	Rhodobacterales	Rhodobacteraceae	Tritonibacter	Tritonibacter mobile
Malaspina_Vir_3547	12	k127_11017630 flag=1 multi=7.0000 len=13466	57.43	13466	k127_11017630	VP_372	True	0.551558	0.71751	NA	0.52168	NA	NA	0.999977	0.963016	NA	2114.41	1472.44	NA	dsDNA	Siphoviridae	NA	lytic	Low-quality	13.99	AAI-based (medium-confidence)	53.9	Genome-fragment	NA	NA	NA	NA	NA	NA	NA	NA	NA	NA	NA	NA
Malaspina_Vir_3548	6	k127_289514 flag=1 multi=4.0000 len=3788	33.5	3788	k127_289514	VP_2858	True	0.685774	0.871446	0.945341	0.781346	0.837347	0.844012	0.999999	0.976664	0.384092	2862.79	2672.36	2665.27	dsDNA	Myoviridae	M12virus	lytic	Low-quality	0.99	AAI-based (medium-confidence)	0	Genome-fragment	NA	NA	NA	NA	NA	NA	NA	NA	NA	NA	NA	NA
Malaspina_Vir_3549	5	k127_2094885 flag=1 multi=4.5816 len=5849	44.35	5849	k127_2094885	VP_1348	True	NA	NA	NA	NA	NA	NA	NA	NA	NA	NA	NA	NA	NA	NA	NA	lytic	Low-quality	2.76	HMM-based (lower-bound)	0	Genome-fragment	NA	NA	NA	NA	NA	NA	NA	NA	NA	NA	NA	NA
Malaspina_Vir_355	4	k127_7269234 flag=0 multi=4.0000 len=2647	52.85	2647	k127_7269234	VP_4846	True	NA	NA	NA	NA	NA	NA	NA	NA	NA	NA	NA	NA	NA	NA	NA	lytic	Not-determined	NA	NA	0	Genome-fragment	no viral genes detected	NA	NA	NA	NA	NA	NA	NA	NA	NA	NA	NA
Malaspina_Vir_3550	7	k127_1725386 flag=1 multi=14.8338 len=3413	56.49	3413	k127_1725386	VP_3356	True	NA	NA	NA	NA	NA	NA	NA	NA	NA	NA	NA	NA	NA	NA	NA	lysogenic	Not-determined	NA	NA	0	Genome-fragment	no viral genes detected	mp-deep_mag-0466.fasta	28	0	0	Bacteria	Proteobacteria	Alphaproteobacteria	Rhodospirillales_A	Casp-alpha2	Casp-alpha2	Casp-alpha2 sp002938075
Malaspina_Vir_3551	4	k127_534786 flag=1 multi=3.0000 len=3758	55.03	3758	k127_534786	VP_2889	True	NA	NA	NA	NA	NA	NA	NA	NA	NA	NA	NA	NA	NA	NA	NA	lytic	Not-determined	NA	NA	0	Genome-fragment	no viral genes detected	NA	NA	NA	NA	NA	NA	NA	NA	NA	NA	NA
Malaspina_Vir_3552	8	k127_10505444 flag=0 multi=2.9947 len=3892	29.65	3892	k127_10505444	VP_2746	True	0.557568	0.824829	0.923796	0.67744	0.894766	0.720685	1	0.830878	0.341574	2142.35	2142.26	2108.42	dsDNA	Myoviridae	T4virus	lytic	Low-quality	0.87	HMM-based (lower-bound)	0	Genome-fragment	NA	NA	NA	NA	NA	NA	NA	NA	NA	NA	NA	NA
Malaspina_Vir_3553	5	k127_9243303 flag=1 multi=2.0000 len=2595	36.03	2595	k127_9243303	VP_4959	True	0.226309	0.556749	0.759644	0.342978	0.669962	0.645373	1	0.955773	0.988234	931.844	916.015	900.072	dsDNA	Myoviridae	T4virus	lytic	Low-quality	1.53	HMM-based (lower-bound)	0	Genome-fragment	NA	NA	NA	NA	NA	NA	NA	NA	NA	NA	NA	NA
Malaspina_Vir_3554	7	k127_2137568 flag=1 multi=5.0000 len=5127	41.72	5127	k127_2137568	VP_1703	True	NA	NA	NA	NA	NA	NA	NA	NA	NA	NA	NA	NA	NA	NA	NA	lytic	Not-determined	NA	NA	0	Genome-fragment	no viral genes detected	NA	NA	NA	NA	NA	NA	NA	NA	NA	NA	NA
Malaspina_Vir_3555	24	k127_2794367 flag=0 multi=19.8181 len=16521	33.45	16521	k127_2794367	VP_291	True	0.750357	0.909678	0.960359	0.830203	0.949826	0.955378	0.999979	0.796512	0.479637	3375.16	3374.62	3350.87	dsDNA	Myoviridae	T4virus	lytic	Low-quality	8.84	AAI-based (medium-confidence)	0	Genome-fragment	NA	NA	NA	NA	NA	NA	NA	NA	NA	NA	NA	NA
Malaspina_Vir_3556	4	k127_1287148 flag=1 multi=5.0000 len=2251	56.42	2251	k127_1287148	VP_5879	True	NA	NA	NA	NA	NA	NA	NA	NA	NA	NA	NA	NA	NA	NA	NA	lytic	Low-quality	1.46	AAI-based (medium-confidence)	0	Genome-fragment	no viral genes detected	NA	NA	NA	NA	NA	NA	NA	NA	NA	NA	NA
Malaspina_Vir_3557	5	k127_7029159 flag=0 multi=3.0000 len=3852	31.13	3852	k127_7029159	VP_2798	True	0.0604318	0.239771	0.391374	0.104662	0.239278	0.233665	0.999996	0.735087	0.388276	322.672	322.267	313.412	dsDNA	Myoviridae	M12virus	lytic	Low-quality	1.73	AAI-based (high-confidence)	15.76	Genome-fragment	NA	NA	NA	NA	NA	NA	NA	NA	NA	NA	NA	NA
Malaspina_Vir_3558	6	k127_9806471 flag=0 multi=4.6030 len=2633	43.45	2633	k127_9806471	VP_4874	True	NA	NA	NA	NA	NA	NA	NA	NA	NA	NA	NA	NA	NA	NA	NA	lytic	Not-determined	NA	NA	0	Genome-fragment	no viral genes detected	mp-deep_mag-0400.fasta	227	0	0	Bacteria	SAR324	SAR324	SAR324	NAC60-12	Arctic96AD-7	Arctic96AD-7 sp002082305
Malaspina_Vir_3559	6	k127_2035835 flag=0 multi=4.2569 len=2583	34.03	2583	k127_2035835	VP_5006	True	0.0185161	NA	NA	0.038303	NA	NA	0.999773	NA	NA	129.353	NA	NA	dsDNA	NA	NA	lytic	Low-quality	1.44	AAI-based (medium-confidence)	0	Genome-fragment	NA	NA	NA	NA	NA	NA	NA	NA	NA	NA	NA	NA
Malaspina_Vir_356	5	k127_8042878 flag=0 multi=6.0016 len=5129	41.61	5129	k127_8042878	VP_1702	True	0.00452604	0.0166914	0.0378387	0.00654012	0.0196803	0.0203074	1	0.635883	0.414882	43.9349	37.4682	37.4945	dsDNA	Myoviridae	Chlorovirus	lytic	Low-quality	1.12	AAI-based (medium-confidence)	39.58	Genome-fragment	NA	NA	NA	NA	NA	NA	NA	NA	NA	NA	NA	NA
Malaspina_Vir_3560	12	k127_4596686 flag=1 multi=4.0000 len=11547	60.34	11547	k127_4596686	VP_467	True	0.0691027	NA	NA	0.116818	NA	NA	0.999983	NA	NA	356.452	NA	NA	dsDNA	NA	NA	lytic	Low-quality	4.13	HMM-based (lower-bound)	0	Genome-fragment	NA	NA	NA	NA	NA	NA	NA	NA	NA	NA	NA	NA
Malaspina_Vir_3561	4	k127_3254018 flag=1 multi=3.0000 len=2540	25.24	2540	k127_3254018	VP_5105	True	0.431803	0.720788	0.763609	0.556301	0.825748	0.830514	1	0.807142	0.737528	1619.77	1487.19	912.393	dsDNA	Mimiviridae	Cafeteriavirus	lytic	Not-determined	NA	NA	0	Genome-fragment	NA	NA	NA	NA	NA	NA	NA	NA	NA	NA	NA	NA
Malaspina_Vir_3562	5	k127_12425764 flag=1 multi=5.0000 len=2454	61.86	2454	k127_12425764	VP_5326	True	0.167889	NA	NA	0.263144	NA	NA	0.999956	NA	NA	730.701	NA	NA	dsDNA	NA	NA	lytic	Low-quality	5.64	AAI-based (high-confidence)	0	Genome-fragment	NA	NA	NA	NA	NA	NA	NA	NA	NA	NA	NA	NA
Malaspina_Vir_3563	6	k127_2905246 flag=0 multi=7.2474 len=10272	39.24	10272	k127_2905246	VP_554	True	0.046642	NA	NA	0.0854698	0.0662535	0.0659817	1	NA	NA	269.096	NA	NA	dsDNA	NA	NA	lytic	Not-determined	NA	NA	0	Genome-fragment	no viral genes detected	NA	NA	NA	NA	NA	NA	NA	NA	NA	NA	NA
Malaspina_Vir_3564	4	k127_4266791 flag=1 multi=5.0000 len=2248	47.29	2248	k127_4266791	VP_5883	True	0.0332265	NA	NA	0.0662094	NA	NA	0.999967	NA	NA	210.79	NA	NA	dsDNA	NA	NA	lytic	Low-quality	2.39	HMM-based (lower-bound)	40.61	Genome-fragment	NA	NA	NA	NA	NA	NA	NA	NA	NA	NA	NA	NA
Malaspina_Vir_3565	6	k127_12658676 flag=0 multi=4.9736 len=2548	36.5	2548	k127_12658676	VP_5084	True	0.12806	NA	NA	0.207322	NA	NA	0.999996	NA	NA	587.295	NA	NA	dsDNA	NA	NA	lytic	Low-quality	4.42	AAI-based (medium-confidence)	0	Genome-fragment	NA	NA	NA	NA	NA	NA	NA	NA	NA	NA	NA	NA
Malaspina_Vir_3566	84	k127_11040870 flag=0 multi=10.9982 len=111242_fragment_1	62.83	63503	k127_11040870	VP_17	True	0.959961	0.828804	0.916432	0.971522	0.896095	0.904503	0.99993	0.572497	0.0942539	9273.99	2180.64	1977.05	dsDNA	Siphoviridae	Bpp1virus	lysogenic	Medium-quality	61.16	HMM-based (lower-bound)	6.03	Genome-fragment	NA	mp-deep_mag-0262.fasta	39	0	0	Bacteria	Proteobacteria	Alphaproteobacteria	Rhodobacterales	Rhodobacteraceae	Albimonas	undef
Malaspina_Vir_3567	11	k127_1723535 flag=1 multi=4.9770 len=7772	40.9	7772	k127_1723535	VP_878	True	0.274197	0.293857	0.460602	0.401901	0.350285	0.341593	1	0.508483	0.494307	1088.53	398.046	395.692	dsDNA	Myoviridae	Bxz1virus	lytic	Low-quality	7.7	AAI-based (medium-confidence)	0	Genome-fragment	NA	NA	NA	NA	NA	NA	NA	NA	NA	NA	NA	NA
Malaspina_Vir_3568	6	k127_11702214 flag=0 multi=12.6211 len=3431	32.82	3431	k127_11702214	VP_3329	True	0.302055	0.378159	0.565393	0.432767	0.763717	0.756322	0.999999	0.866214	0.59326	1181.32	541.64	538.276	dsDNA	Myoviridae	M12virus	lytic	Not-determined	NA	NA	0	Genome-fragment	no viral genes detected	NA	NA	NA	NA	NA	NA	NA	NA	NA	NA	NA
Malaspina_Vir_3569	6	k127_12809531 flag=0 multi=9.1143 len=2594	35.39	2594	k127_12809531	VP_4965	True	0.730053	0.292784	0.459194	0.814888	0.944431	0.950611	0.999993	0.53503	0.401054	3199.12	396.548	393.858	dsDNA	Myoviridae	T4virus	lytic	Not-determined	NA	NA	0	Genome-fragment	no viral genes detected	NA	NA	NA	NA	NA	NA	NA	NA	NA	NA	NA
Malaspina_Vir_357	6	k127_12775756 flag=1 multi=4.0000 len=2944	37.5	2944	k127_12775756	VP_4207	True	0.682989	0.71254	0.867256	0.779286	0.819805	NA	0.999966	0.629867	0.775413	2843.94	1450.26	1437.35	dsDNA	Podoviridae	P22virus	lytic	Low-quality	6.63	AAI-based (medium-confidence)	0	Genome-fragment	NA	NA	NA	NA	NA	NA	NA	NA	NA	NA	NA	NA
Malaspina_Vir_3570	6	k127_7822642 flag=0 multi=28.8706 len=2291	46.22	2291	k127_7822642	VP_5760	True	0.522671	0.143108	NA	0.647412	0.178831	0.174569	0.999983	0.988144	NA	1986.28	198.142	NA	dsDNA	Siphoviridae	NA	lytic	Low-quality	5.31	HMM-based (lower-bound)	0	Genome-fragment	NA	NA	NA	NA	NA	NA	NA	NA	NA	NA	NA	NA
Malaspina_Vir_3571	7	k127_4795610 flag=0 multi=2.0000 len=3075	54.18	3075	k127_4795610	VP_3939	True	0.249273	0.102669	0.196089	0.372027	0.127436	0.126496	0.999999	0.852287	0.75672	1007.63	145.58	141.555	dsDNA	Myoviridae	Bxz1virus	lytic	Low-quality	4.02	AAI-based (medium-confidence)	0	Genome-fragment	NA	NA	NA	NA	NA	NA	NA	NA	NA	NA	NA	NA
Malaspina_Vir_3572	4	k127_5051139 flag=0 multi=8.1415 len=2099	34.92	2099	k127_5051139	VP_6302	True	0.331463	NA	NA	0.464203	NA	NA	1	NA	NA	1278.68	NA	NA	dsDNA	NA	NA	lytic	Low-quality	2.02	AAI-based (high-confidence)	0	Genome-fragment	NA	NA	NA	NA	NA	NA	NA	NA	NA	NA	NA	NA
Malaspina_Vir_3573	7	k127_2832824 flag=1 multi=2.2656 len=3260	35.09	3260	k127_2832824	VP_3602	True	0.167727	0.474419	0.652286	0.262879	0.581273	0.569667	1	0.93156	0.774859	730.159	729.635	694.226	dsDNA	Myoviridae	T4virus	lytic	Low-quality	7.66	AAI-based (medium-confidence)	0	Genome-fragment	no viral genes detected	mp-deep_mag-0457.fasta	19	3.10841e-16	9.85365e-14	Bacteria	Proteobacteria	Gammaproteobacteria	Ga0077536	Ga0077536	undef	undef
Malaspina_Vir_3574	11	k127_7338033 flag=0 multi=23.9705 len=7915	62.7	7915	k127_7338033	VP_852	True	0.283758	0.400089	NA	0.412872	0.492182	0.48278	1	0.998202	NA	1119.9	582.641	NA	dsDNA	Siphoviridae	NA	lytic	Low-quality	9.67	HMM-based (lower-bound)	0	Genome-fragment	NA	NA	NA	NA	NA	NA	NA	NA	NA	NA	NA	NA
Malaspina_Vir_3575	7	k127_6905257 flag=0 multi=57.3024 len=2326	30.78	2326	k127_6905257	VP_5663	True	0.230085	0.567569	0.765416	0.34867	0.690532	0.666179	1	0.663651	0.285933	944.444	944.105	918.158	dsDNA	Podoviridae	Lambdavirus	lytic	Low-quality	5.97	AAI-based (medium-confidence)	0	Genome-fragment	NA	NA	NA	NA	NA	NA	NA	NA	NA	NA	NA	NA
Malaspina_Vir_3576	12	k127_11099720 flag=0 multi=8.9857 len=5714	35.84	5714	k127_11099720	VP_1408	True	0.0422561	NA	NA	0.0793117	NA	NA	0.999986	NA	NA	251.527	NA	NA	dsDNA	NA	NA	lytic	Low-quality	10.2	HMM-based (lower-bound)	0	Genome-fragment	NA	NA	NA	NA	NA	NA	NA	NA	NA	NA	NA	NA
Malaspina_Vir_3577	14	k127_8673356 flag=0 multi=6.0000 len=10317	43.52	10317	k127_8673356	VP_549	True	0.951825	0.978446	0.986577	0.972353	0.989332	0.989944	0.999798	0.535113	0.884657	8464.61	7388.86	7375.33	dsDNA	Siphoviridae	Lambdavirus	lytic	Low-quality	17.15	AAI-based (high-confidence)	0	Genome-fragment	NA	NA	NA	NA	NA	NA	NA	NA	NA	NA	NA	NA
Malaspina_Vir_3578	5	k127_12770542 flag=0 multi=10.3464 len=2722	40.56	2722	k127_12770542	VP_4678	True	0.525706	0.807799	0.806429	0.650094	0.739779	0.720962	0.999986	0.691008	0.766871	1999.28	1999.19	1077.07	dsDNA	Siphoviridae	Lambdavirus	lytic	Low-quality	4.61	AAI-based (medium-confidence)	0	Genome-fragment	NA	NA	NA	NA	NA	NA	NA	NA	NA	NA	NA	NA
Malaspina_Vir_3579	5	k127_12078854 flag=1 multi=3.0000 len=3461	36.38	3461	k127_12078854	VP_3289	True	0.239341	0.454072	0.638155	0.245759	0.561534	0.553272	0.999989	0.476511	0.258904	974.495	688.358	665.359	dsDNA	Myoviridae	T4virus	lytic	Low-quality	1.94	HMM-based (lower-bound)	0	Genome-fragment	NA	NA	NA	NA	NA	NA	NA	NA	NA	NA	NA	NA
Malaspina_Vir_358	5	k127_10015286 flag=1 multi=4.0000 len=3735	38.77	3735	k127_10015286	VP_2908	True	NA	NA	NA	NA	NA	NA	NA	NA	NA	NA	NA	NA	NA	NA	NA	lytic	Low-quality	2.55	AAI-based (high-confidence)	0	Genome-fragment	no viral genes detected	NA	NA	NA	NA	NA	NA	NA	NA	NA	NA	NA
Malaspina_Vir_3580	16	k127_3406981 flag=0 multi=5.9816 len=7445	60.43	7445	k127_3406981	VP_934	True	0.174126	0.485054	0.582601	0.272094	0.600263	0.586097	1	0.687786	0.338118	751.18	751.063	563.503	dsDNA	Siphoviridae	Bxz1virus	lytic	Low-quality	15.8	AAI-based (high-confidence)	0	Genome-fragment	NA	NA	NA	NA	NA	NA	NA	NA	NA	NA	NA	NA
Malaspina_Vir_3581	7	k127_4302474 flag=0 multi=6.8703 len=2672	29.6	2672	k127_4302474	VP_4786	True	0.0364648	0.165991	0.305677	0.0714598	0.202862	0.199437	1	0.840111	0.751831	227.174	227.174	226.968	dsDNA	Myoviridae	Spo1virus	lytic	Not-determined	NA	NA	0	Genome-fragment	no viral genes detected	NA	NA	NA	NA	NA	NA	NA	NA	NA	NA	NA
Malaspina_Vir_3582	5	k127_5693520 flag=1 multi=2.1344 len=2970	38.55	2970	k127_5693520	VP_4149	True	0.270542	NA	NA	0.397616	NA	NA	0.99985	NA	NA	1076.37	NA	NA	dsDNA	NA	NA	lytic	Low-quality	5	AAI-based (high-confidence)	0	Genome-fragment	NA	NA	NA	NA	NA	NA	NA	NA	NA	NA	NA	NA
Malaspina_Vir_3583	15	k127_6460754 flag=0 multi=20.0000 len=9876	57.91	9876	k127_6460754	VP_591	True	NA	NA	NA	NA	NA	NA	NA	NA	NA	NA	NA	NA	NA	NA	NA	lytic	Not-determined	NA	NA	0	Genome-fragment	no viral genes detected	mp-deep_mag-0118.fasta	103	0	0	Bacteria	Proteobacteria	Alphaproteobacteria	Rhizobiales	Rhizobiaceae	Fulvimarina	undef
Malaspina_Vir_3584	4	k127_12193011 flag=0 multi=2.7945 len=2239	38.68	2239	k127_12193011	VP_5915	True	0.22485	0.554837	0.758289	0.341242	0.668003	0.643443	1	0.955773	0.988234	927.011	911.265	895.405	dsDNA	Myoviridae	T4virus	lytic	Low-quality	1.2	AAI-based (high-confidence)	0	Genome-fragment	no viral genes detected	NA	NA	NA	NA	NA	NA	NA	NA	NA	NA	NA
Malaspina_Vir_3585	8	k127_2821843 flag=0 multi=65.6779 len=9917	43.51	9917	k127_2821843	VP_588	True	0.887622	0.0942596	0.173646	0.929569	0.116248	0.115798	0.999959	0.923357	0.449484	5444.67	134.754	125.974	dsDNA	Myoviridae	Rsl2virus	lytic	Low-quality	3.38	HMM-based (lower-bound)	0	Genome-fragment	NA	NA	NA	NA	NA	NA	NA	NA	NA	NA	NA	NA
Malaspina_Vir_3586	9	k127_11199572 flag=1 multi=5.0000 len=3873	58.87	3873	k127_11199572	VP_2773	True	0.493896	0.717905	0.86249	0.620263	0.821401	0.826938	0.999963	0.460972	0.136411	1862.76	1474.17	1399.6	dsDNA	Podoviridae	Vegasvirus	lytic	Low-quality	5.66	HMM-based (lower-bound)	0	Genome-fragment	NA	NA	NA	NA	NA	NA	NA	NA	NA	NA	NA	NA
Malaspina_Vir_3587	7	k127_7976913 flag=0 multi=8.5052 len=4781	56.37	4781	k127_7976913	VP_1955	True	0.497583	0.106279	0.206044	0.623906	0.659972	0.635462	0.999995	0.919045	0.817679	1878.43	150.321	148.569	dsDNA	Myoviridae	Cr3virus	lytic	Low-quality	6.83	HMM-based (lower-bound)	0	Genome-fragment	NA	NA	NA	NA	NA	NA	NA	NA	NA	NA	NA	NA
Malaspina_Vir_3588	4	k127_7327841 flag=0 multi=4.9815 len=2294	59.2	2294	k127_7327841	VP_5756	True	NA	NA	NA	NA	NA	NA	NA	NA	NA	NA	NA	NA	NA	NA	NA	lytic	Low-quality	1.38	AAI-based (medium-confidence)	0	Genome-fragment	no viral genes detected	mp-deep_mag-0356.fasta	22	2.27682e-18	7.21753e-16	Bacteria	Proteobacteria	Gammaproteobacteria	Enterobacterales	Alteromonadaceae	Idiomarina	Idiomarina loihiensis
Malaspina_Vir_3589	6	k127_11228592 flag=1 multi=5.0000 len=2489	53.96	2489	k127_11228592	VP_5231	True	0.115359	0.377423	0.560458	0.18877	0.462607	0.452898	0.999993	0.850003	0.318818	540.393	540.32	530.769	dsDNA	Podoviridae	P22virus	lytic	Not-determined	NA	NA	0	Genome-fragment	no viral genes detected	NA	NA	NA	NA	NA	NA	NA	NA	NA	NA	NA
Malaspina_Vir_359	8	k127_12380517 flag=1 multi=3.0000 len=3626	37.84	3626	k127_12380517	VP_3043	True	0.552684	0.822174	0.919835	0.673319	0.893468	0.901777	1	0.607866	0.481877	2119.65	2117.65	2032.96	dsDNA	Myoviridae	Sep1virus	lytic	Not-determined	NA	NA	0	Genome-fragment	no viral genes detected	NA	NA	NA	NA	NA	NA	NA	NA	NA	NA	NA
Malaspina_Vir_3590	6	k127_11186264 flag=1 multi=5.0000 len=4991	53.9	4991	k127_11186264	VP_1798	True	0.0109704	NA	NA	NA	NA	NA	1	NA	NA	85.7692	NA	NA	dsDNA	NA	NA	lytic	Low-quality	10.13	AAI-based (medium-confidence)	0	Genome-fragment	NA	NA	NA	NA	NA	NA	NA	NA	NA	NA	NA	NA
Malaspina_Vir_3591	11	k127_6767822 flag=1 multi=1.9017 len=3718	33.51	3718	k127_6767822	VP_2932	True	0.73125	0.688599	0.852153	0.815821	0.874389	0.883347	0.999944	0.575966	0.302851	3209.03	1349.62	1327.79	dsDNA	Podoviridae	Lambdavirus	lytic	Low-quality	6.38	AAI-based (high-confidence)	0	Genome-fragment	NA	NA	NA	NA	NA	NA	NA	NA	NA	NA	NA	NA
Malaspina_Vir_3592	4	k127_11128469 flag=1 multi=5.1468 len=3287	35.96	3287	k127_11128469	VP_3560	True	0.168444	NA	NA	0.263737	NA	NA	0.999999	NA	NA	732.586	NA	NA	dsDNA	NA	NA	lytic	Low-quality	0.51	HMM-based (lower-bound)	45.42	Genome-fragment	NA	NA	NA	NA	NA	NA	NA	NA	NA	NA	NA	NA
Malaspina_Vir_3593	5	k127_3489486 flag=0 multi=6.6316 len=2744	31.78	2744	k127_3489486	VP_4635	True	0.0683194	0.261404	0.424816	0.115859	0.311759	0.305045	0.999994	0.835113	0.608409	353.688	353.672	352.59	dsDNA	Myoviridae	M12virus	lytic	Low-quality	1.51	AAI-based (medium-confidence)	0	Genome-fragment	NA	NA	NA	NA	NA	NA	NA	NA	NA	NA	NA	NA
Malaspina_Vir_3594	4	k127_1197690 flag=1 multi=4.3816 len=2391	52.78	2391	k127_1197690	VP_5494	True	NA	NA	NA	NA	NA	NA	NA	NA	NA	NA	NA	NA	NA	NA	NA	lytic	Not-determined	NA	NA	0	Genome-fragment	no viral genes detected	NA	NA	NA	NA	NA	NA	NA	NA	NA	NA	NA
Malaspina_Vir_3595	4	k127_8656538 flag=0 multi=127.7732 len=2927	39.36	2927	k127_8656538	VP_4244	True	NA	NA	NA	NA	NA	NA	NA	NA	NA	NA	NA	NA	NA	NA	NA	lytic	Not-determined	NA	NA	0	Genome-fragment	no viral genes detected	mp-deep_mag-0455.fasta	107	0	0	Bacteria	SAR324	SAR324	SAR324	NAC60-12	Arctic96AD-7	undef
Malaspina_Vir_3596	6	k127_1704265 flag=0 multi=3.9890 len=2853	33.72	2853	k127_1704265	VP_4387	True	0.436124	NA	NA	0.564898	NA	NA	0.999991	NA	NA	1635.49	NA	NA	dsDNA	NA	NA	lytic	Low-quality	3.04	AAI-based (medium-confidence)	0	Genome-fragment	NA	NA	NA	NA	NA	NA	NA	NA	NA	NA	NA	NA
Malaspina_Vir_3597	4	k127_8552408 flag=1 multi=5.3391 len=3038	29.56	3038	k127_8552408	VP_4006	True	NA	NA	NA	NA	NA	NA	NA	NA	NA	NA	NA	NA	NA	NA	NA	lytic	Not-determined	NA	NA	0	Genome-fragment	no viral genes detected	NA	NA	NA	NA	NA	NA	NA	NA	NA	NA	NA
Malaspina_Vir_3598	4	k127_227266 flag=1 multi=4.0000 len=2019	53	2019	k127_227266	VP_6560	True	NA	NA	NA	NA	NA	NA	NA	NA	NA	NA	NA	NA	NA	NA	NA	lytic	Not-determined	NA	NA	0	Genome-fragment	no viral genes detected	NA	NA	NA	NA	NA	NA	NA	NA	NA	NA	NA
Malaspina_Vir_3599	7	k127_2591341 flag=1 multi=3.0000 len=3158	49.15	3158	k127_2591341	VP_3790	True	0.276743	0.381258	NA	0.404763	0.466326	0.457526	1	0.920868	NA	1096.91	547.379	NA	dsDNA	Siphoviridae	NA	lytic	Low-quality	7.06	AAI-based (high-confidence)	0	Genome-fragment	NA	NA	NA	NA	NA	NA	NA	NA	NA	NA	NA	NA
Malaspina_Vir_36	78	k127_8414947 flag=0 multi=9.5594 len=44876	62.21	44876	k127_8414947	VP_48	True	0.94366	0.84478	0.92597	0.958357	0.317861	0.31105	0.999954	0.79258	0.106586	7854.38	2337.89	2154.47	dsDNA	Siphoviridae	P22virus	lytic	High-quality	98.18	AAI-based (high-confidence)	0	High-quality	NA	mp-deep_mag-0186.fasta	97	0	0	Bacteria	Proteobacteria	Alphaproteobacteria	Sphingomonadales	Sphingomonadaceae	Erythrobacter_A	undef
Malaspina_Vir_360	6	k127_2899580 flag=1 multi=3.0000 len=2449	62.52	2449	k127_2899580	VP_5342	True	NA	NA	NA	NA	NA	NA	NA	NA	NA	NA	NA	NA	NA	NA	NA	lysogenic	Low-quality	5.41	AAI-based (medium-confidence)	0	Genome-fragment	no viral genes detected	mp-deep_mag-0373.fasta	16	1.43881e-14	4.56103e-12	Bacteria	Acidobacteriota	Vicinamibacteria	Vicinamibacterales	UBA8438	UBA8438	undef
Malaspina_Vir_3600	5	k127_10855796 flag=1 multi=1.6378 len=2184	47.94	2184	k127_10855796	VP_6056	True	0.158784	NA	NA	0.250294	0.568037	0.559247	0.999288	NA	NA	699.986	NA	NA	dsDNA	NA	NA	lytic	Low-quality	1.16	HMM-based (lower-bound)	0	Genome-fragment	NA	NA	NA	NA	NA	NA	NA	NA	NA	NA	NA	NA
Malaspina_Vir_3601	17	k127_5140245 flag=1 multi=29.9479 len=10138	23	10138	k127_5140245	VP_560	True	0.342178	0.679199	0.83444	0.474764	0.519658	0.514319	1	0.757666	0.325577	1314.45	1310.6	1220.6	dsDNA	Myoviridae	T4virus	lytic	Not-determined	NA	NA	0	Genome-fragment	no viral genes detected	NA	NA	NA	NA	NA	NA	NA	NA	NA	NA	NA
Malaspina_Vir_3602	4	k127_4138309 flag=1 multi=4.0000 len=2729	39.61	2729	k127_4138309	VP_4667	True	0.160421	NA	NA	0.252515	0.571394	0.561979	1	NA	NA	705.594	NA	NA	dsDNA	NA	NA	lytic	Low-quality	3.32	AAI-based (high-confidence)	0	Genome-fragment	no viral genes detected	NA	NA	NA	NA	NA	NA	NA	NA	NA	NA	NA
Malaspina_Vir_3603	5	k127_566852 flag=0 multi=22.9239 len=5909	44.69	5909	k127_566852	VP_1320	True	0.592306	0.84211	0.119754	0.707505	0.492495	0.0795683	0.999994	0.857314	0.180267	2313.41	2312.26	90.076	dsDNA	Podoviridae	Rslunavirus	lytic	Low-quality	10.26	AAI-based (high-confidence)	0	Genome-fragment	NA	NA	NA	NA	NA	NA	NA	NA	NA	NA	NA	NA
Malaspina_Vir_3604	26	k127_6638548 flag=0 multi=9.0000 len=20821	59.46	20821	k127_6638548	VP_213	True	0.875724	0.887761	0.553565	0.921561	0.715435	0.441608	0.999964	0.798714	0.3918	5151.46	2920.32	521.027	dsDNA	Podoviridae	Vp5virus	lytic	Low-quality	46.94	AAI-based (medium-confidence)	0	Genome-fragment	NA	NA	NA	NA	NA	NA	NA	NA	NA	NA	NA	NA
Malaspina_Vir_3605	7	k127_12046679 flag=1 multi=4.0000 len=2477	47.07	2477	k127_12046679	VP_5264	True	NA	NA	NA	NA	NA	NA	NA	NA	NA	NA	NA	NA	NA	NA	NA	lysogenic	Not-determined	NA	NA	0	Genome-fragment	no viral genes detected	NA	NA	NA	NA	NA	NA	NA	NA	NA	NA	NA
Malaspina_Vir_3606	7	k127_10158696 flag=0 multi=72.4534 len=2185	44.3	2185	k127_10158696	VP_6054	True	0.207939	NA	NA	0.320516	NA	NA	0.999988	NA	NA	869.286	NA	NA	dsDNA	NA	NA	lytic	Low-quality	5.24	HMM-based (lower-bound)	0	Genome-fragment	NA	NA	NA	NA	NA	NA	NA	NA	NA	NA	NA	NA
Malaspina_Vir_3607	8	k127_730133 flag=1 multi=5.0000 len=4402	61.43	4402	k127_730133	VP_2217	True	NA	NA	NA	NA	NA	NA	NA	NA	NA	NA	NA	NA	NA	NA	NA	lytic	Low-quality	6.88	AAI-based (medium-confidence)	0	Genome-fragment	no viral genes detected	NA	NA	NA	NA	NA	NA	NA	NA	NA	NA	NA
Malaspina_Vir_3608	6	k127_3635290 flag=0 multi=6.9978 len=3253	36.98	3253	k127_3635290	VP_3611	True	0.590564	0.682428	0.441043	0.625463	0.327703	0.319557	0.999998	0.927223	0.791904	2304.39	1323.78	372.354	dsDNA	Myoviridae	T4virus	lytic	Low-quality	1.46	HMM-based (lower-bound)	0	Genome-fragment	NA	NA	NA	NA	NA	NA	NA	NA	NA	NA	NA	NA
Malaspina_Vir_3609	10	k127_876879 flag=1 multi=6.0000 len=7633	65.05	7633	k127_876879	VP_902	True	0.360413	0.596073	0.780699	0.493069	0.751213	0.738212	0.99999	0.560926	0.106648	1373.54	1023.27	970.418	dsDNA	Siphoviridae	Bpp1virus	lytic	Low-quality	14.84	AAI-based (medium-confidence)	0	Genome-fragment	NA	mp-deep_mag-0397.fasta	54	0	0	Bacteria	Proteobacteria	Gammaproteobacteria	Pseudomonadales	Halomonadaceae	Salinicola	Salinicola salarius_A
Malaspina_Vir_361	4	k127_3910434 flag=1 multi=4.0000 len=2792	40.72	2792	k127_3910434	VP_4524	True	0.0051552	0.0431102	0.0414727	0.00806504	0.0535238	0.0738192	1	0.990252	0.595084	48.6979	71.65	39.6578	dsDNA	Siphoviridae	P12002virus	lytic	Not-determined	NA	NA	0	Genome-fragment	no viral genes detected	mp-deep_mag-0036.fasta	24	3.79471e-19	1.20292e-16	Bacteria	Proteobacteria	Gammaproteobacteria	Enterobacterales	Alteromonadaceae	Alteromonas_A	undef
Malaspina_Vir_3610	31	k127_6614799 flag=0 multi=187.8290 len=21997	42.9	21997	k127_6614799	VP_199	True	0.233383	0.509446	0.647354	0.352183	0.626061	0.604412	0.999884	0.481262	0.148276	955.06	804.274	684.409	dsDNA	Siphoviridae	T4virus	lytic	Low-quality	19.75	HMM-based (lower-bound)	0	Genome-fragment	NA	NA	NA	NA	NA	NA	NA	NA	NA	NA	NA	NA
Malaspina_Vir_3611	13	k127_6664280 flag=1 multi=5.0000 len=8793	53.22	8793	k127_6664280	VP_714	True	0.234317	0.0208592	0.236898	0.369765	0.0684599	0.110034	0.999894	0.374524	0.972869	958.005	43.6508	171.155	dsDNA	Phycodnaviridae	Pandoravirus	lytic	Low-quality	9.98	HMM-based (lower-bound)	0	Genome-fragment	NA	NA	NA	NA	NA	NA	NA	NA	NA	NA	NA	NA
Malaspina_Vir_3612	5	k127_4922595 flag=1 multi=3.0000 len=2151	27.89	2151	k127_4922595	VP_6152	True	0.0620852	0.243739	0.405968	0.10706	0.291391	0.285479	0.992297	0.949153	0.460634	329.31	328.089	329.31	dsDNA	Myoviridae	Cp220virus	lytic	Not-determined	NA	NA	0	Genome-fragment	no viral genes detected	NA	NA	NA	NA	NA	NA	NA	NA	NA	NA	NA
Malaspina_Vir_3613	6	k127_3872064 flag=1 multi=5.0000 len=3976	34.13	3976	k127_3872064	VP_2655	True	0.492352	0.706105	0.807903	0.612551	0.875059	0.692501	1	0.663885	0.236084	1856.13	1422.64	1084.18	dsDNA	Myoviridae	M12virus	lytic	Low-quality	1.11	AAI-based (medium-confidence)	0	Genome-fragment	NA	NA	NA	NA	NA	NA	NA	NA	NA	NA	NA	NA
Malaspina_Vir_3614	25	k127_10554059 flag=1 multi=6.0000 len=10576	37.92	10576	k127_10554059	VP_527	True	0.155871	0.150434	0.336349	0.291008	0.535985	0.539551	0.999965	0.74757	0.515364	689.603	207.478	256.09	dsDNA	Myoviridae	Catovirus	lytic	Low-quality	21.76	HMM-based (lower-bound)	0	Genome-fragment	NA	NA	NA	NA	NA	NA	NA	NA	NA	NA	NA	NA
Malaspina_Vir_3615	16	k127_8272289 flag=1 multi=6.0000 len=8266	61.01	8266	k127_8272289	VP_787	True	0.63461	0.526554	0.431114	0.741897	0.314166	0.31255	0.997109	0.863547	0.479832	2543.33	844.176	360.4	dsDNA	Siphoviridae	Habenivirus	lytic	Low-quality	15.22	AAI-based (medium-confidence)	0	Genome-fragment	NA	NA	NA	NA	NA	NA	NA	NA	NA	NA	NA	NA
Malaspina_Vir_3616	4	k127_4901974 flag=1 multi=4.0857 len=2380	58.32	2380	k127_4901974	VP_5520	True	0.303054	NA	NA	0.433847	NA	NA	0.999704	NA	NA	1184.65	NA	NA	dsDNA	NA	NA	lytic	Low-quality	3.84	AAI-based (medium-confidence)	0	Genome-fragment	no viral genes detected	NA	NA	NA	NA	NA	NA	NA	NA	NA	NA	NA
Malaspina_Vir_3617	4	k127_11840591 flag=0 multi=3.9726 len=3301	58.26	3301	k127_11840591	VP_3536	True	0.665774	0.875556	0.864589	0.766106	0.814912	0.819118	0.999995	0.975006	0.816319	2730.96	2730.86	1416.05	dsDNA	Podoviridae	Vp5virus	lytic	Low-quality	8.79	AAI-based (medium-confidence)	0	Genome-fragment	NA	NA	NA	NA	NA	NA	NA	NA	NA	NA	NA	NA
Malaspina_Vir_3618	6	k127_7878290 flag=1 multi=5.0000 len=3399	55.05	3399	k127_7878290	VP_3383	True	NA	NA	NA	NA	NA	NA	NA	NA	NA	NA	NA	NA	NA	NA	NA	lytic	Not-determined	NA	NA	0	Genome-fragment	no viral genes detected	NA	NA	NA	NA	NA	NA	NA	NA	NA	NA	NA
Malaspina_Vir_3619	5	k127_9987478 flag=0 multi=3.0000 len=2642	34.52	2642	k127_9987478	VP_4856	True	0.124098	0.394937	0.58545	0.201474	0.486892	0.478082	1	0.889325	0.563854	573.016	572.95	568.449	dsDNA	Myoviridae	T4virus	lytic	Low-quality	1.44	AAI-based (medium-confidence)	0	Genome-fragment	NA	NA	NA	NA	NA	NA	NA	NA	NA	NA	NA	NA
Malaspina_Vir_362	8	k127_6164697 flag=0 multi=7.3450 len=7284	33.36	7284	k127_6164697	VP_964	True	0.819023	0.935482	0.962172	0.880631	0.892398	0.903945	1	0.854604	0.181851	4154.13	4152.79	3459.09	dsDNA	Myoviridae	T4virus	lytic	Low-quality	3.21	AAI-based (medium-confidence)	0	Genome-fragment	NA	NA	NA	NA	NA	NA	NA	NA	NA	NA	NA	NA
Malaspina_Vir_3620	21	k127_891585 flag=0 multi=11.0127 len=18120	42.06	18120	k127_891585	VP_253	True	0.598937	0.69398	0.789452	0.712918	0.804581	0.806718	0.999834	0.713554	0.206059	2346.77	1372.21	1005.6	dsDNA	Siphoviridae	Cba41virus	lysogenic	Low-quality	31.76	HMM-based (lower-bound)	0	Genome-fragment	NA	mp-deep_mag-0606.fasta	306	0	0	Bacteria	Bacteroidota	Bacteroidia	Flavobacteriales	Cryomorphaceae	UBA7878	undef
Malaspina_Vir_3621	8	k127_4005155 flag=0 multi=5.5496 len=4923	41.8	4923	k127_4005155	VP_1841	True	0.0442599	NA	NA	0.242909	NA	NA	0.999949	NA	NA	259.086	NA	NA	dsDNA	NA	NA	lytic	Low-quality	11.74	HMM-based (lower-bound)	0	Genome-fragment	NA	NA	NA	NA	NA	NA	NA	NA	NA	NA	NA	NA
Malaspina_Vir_3622	7	k127_12427869 flag=0 multi=12.7015 len=2164	32.86	2164	k127_12427869	VP_6102	True	0.102965	0.350943	0.52508	0.170599	0.427702	0.417516	1	0.869451	0.406677	493.205	493.009	479.168	dsDNA	Myoviridae	T4virus	lytic	Low-quality	0.86	AAI-based (medium-confidence)	0	Genome-fragment	NA	NA	NA	NA	NA	NA	NA	NA	NA	NA	NA	NA
Malaspina_Vir_3623	5	k127_4628819 flag=0 multi=9.9652 len=2052	34.06	2052	k127_4628819	VP_6465	True	0.0808746	0.295232	0.461384	0.133405	0.349933	0.342892	1	0.889325	0.563854	400	399.954	396.812	dsDNA	Myoviridae	T4virus	lytic	Low-quality	1.05	AAI-based (medium-confidence)	0	Genome-fragment	NA	NA	NA	NA	NA	NA	NA	NA	NA	NA	NA	NA
Malaspina_Vir_3624	8	k127_6310718 flag=1 multi=3.0788 len=4228	29.87	4228	k127_6310718	VP_2385	True	0.0484623	0.205559	0.181653	0.0881834	0.24752	0.241954	0.999995	0.860978	0.599788	276.899	276.887	131.53	dsDNA	Myoviridae	M12virus	lytic	Low-quality	2.32	AAI-based (medium-confidence)	0	Genome-fragment	no viral genes detected	NA	NA	NA	NA	NA	NA	NA	NA	NA	NA	NA
Malaspina_Vir_3625	12	k127_1172628 flag=1 multi=6.0000 len=8126	40.84	8126	k127_1172628	VP_809	True	NA	NA	NA	NA	NA	NA	NA	NA	NA	NA	NA	NA	NA	NA	NA	lytic	Low-quality	5.06	HMM-based (lower-bound)	0	Genome-fragment	NA	NA	NA	NA	NA	NA	NA	NA	NA	NA	NA	NA
Malaspina_Vir_3626	5	k127_8490379 flag=0 multi=4.2805 len=2056	69.02	2056	k127_8490379	VP_6450	True	0.335765	NA	NA	0.468538	NA	NA	0.999981	NA	NA	1292.62	NA	NA	dsDNA	NA	NA	lytic	Low-quality	4.72	AAI-based (medium-confidence)	0	Genome-fragment	NA	mp-deep_mag-0274.fasta	30	0	0	Bacteria	Proteobacteria	Alphaproteobacteria	Sphingomonadales	Sphingomonadaceae	Erythrobacter_A	undef
Malaspina_Vir_3627	5	k127_1731949 flag=1 multi=3.0000 len=2118	29.18	2118	k127_1731949	VP_6243	True	0.174166	0.484972	0.670795	0.272139	0.598852	0.585221	1	0.48779	0.325377	751.298	750.894	725.67	dsDNA	Podoviridae	Lambdavirus	lytic	Low-quality	4.09	AAI-based (medium-confidence)	0	Genome-fragment	no viral genes detected	NA	NA	NA	NA	NA	NA	NA	NA	NA	NA	NA
Malaspina_Vir_3628	6	k127_1047838 flag=0 multi=7.0000 len=3494	52.8	3494	k127_1047838	VP_3243	True	0.205648	NA	NA	0.317297	NA	NA	0.999995	NA	NA	861.393	NA	NA	dsDNA	NA	NA	lytic	Low-quality	5.86	AAI-based (medium-confidence)	0	Genome-fragment	NA	NA	NA	NA	NA	NA	NA	NA	NA	NA	NA	NA
Malaspina_Vir_3629	5	k127_10472821 flag=0 multi=4.4623 len=2578	32.51	2578	k127_10472821	VP_5018	True	NA	NA	NA	NA	NA	NA	NA	NA	NA	NA	NA	NA	NA	NA	NA	lytic	Low-quality	1.38	AAI-based (medium-confidence)	0	Genome-fragment	NA	NA	NA	NA	NA	NA	NA	NA	NA	NA	NA	NA
Malaspina_Vir_363	6	k127_1488375 flag=0 multi=5.0375 len=3991	38.74	3991	k127_1488375	VP_2635	True	NA	NA	NA	NA	NA	NA	NA	NA	NA	NA	NA	NA	NA	NA	NA	lytic	Low-quality	7.99	AAI-based (medium-confidence)	0	Genome-fragment	no viral genes detected	NA	NA	NA	NA	NA	NA	NA	NA	NA	NA	NA
Malaspina_Vir_3630	8	k127_6756567 flag=1 multi=1.9619 len=3720	48.58	3720	k127_6756567	VP_2930	True	NA	NA	NA	NA	NA	NA	NA	NA	NA	NA	NA	NA	NA	NA	NA	lytic	Low-quality	2.5	HMM-based (lower-bound)	0	Genome-fragment	NA	NA	NA	NA	NA	NA	NA	NA	NA	NA	NA	NA
Malaspina_Vir_3631	9	k127_1815712 flag=0 multi=4.9861 len=3014	56.64	3014	k127_1815712	VP_4054	True	0.693444	NA	NA	0.787373	NA	NA	0.999961	NA	NA	2917.65	NA	NA	dsDNA	NA	NA	lytic	Low-quality	6.63	AAI-based (medium-confidence)	0	Genome-fragment	NA	NA	NA	NA	NA	NA	NA	NA	NA	NA	NA	NA
Malaspina_Vir_3632	7	k127_8594706 flag=1 multi=6.0000 len=8255	46.04	8255	k127_8594706	VP_790	True	NA	NA	NA	NA	NA	NA	NA	NA	NA	NA	NA	NA	NA	NA	NA	lytic	Not-determined	NA	NA	0	Genome-fragment	no viral genes detected	NA	NA	NA	NA	NA	NA	NA	NA	NA	NA	NA
Malaspina_Vir_3633	6	k127_11837798 flag=1 multi=7.0000 len=3518	38.15	3518	k127_11837798	VP_3203	True	NA	NA	NA	NA	NA	NA	NA	NA	NA	NA	NA	NA	NA	NA	NA	lytic	Low-quality	2.28	HMM-based (lower-bound)	0	Genome-fragment	NA	NA	NA	NA	NA	NA	NA	NA	NA	NA	NA	NA
Malaspina_Vir_3634	5	k127_1712755 flag=1 multi=3.0000 len=2416	38.53	2416	k127_1712755	VP_5425	True	0.392823	0.719624	0.728104	0.524302	0.63911	0.614732	0.999999	0.928986	0.920208	1482.23	1481.96	812.247	dsDNA	Myoviridae	T4virus	lytic	Low-quality	1.32	AAI-based (medium-confidence)	0	Genome-fragment	NA	NA	NA	NA	NA	NA	NA	NA	NA	NA	NA	NA
Malaspina_Vir_3635	5	k127_7785209 flag=1 multi=4.0000 len=3182	34.66	3182	k127_7785209	VP_3755	True	0.0690522	NA	NA	0.116743	NA	NA	0.999999	NA	NA	356.198	NA	NA	dsDNA	NA	NA	lytic	Low-quality	1.37	HMM-based (lower-bound)	0	Genome-fragment	NA	NA	NA	NA	NA	NA	NA	NA	NA	NA	NA	NA
Malaspina_Vir_3636	15	k127_8286504 flag=1 multi=5.0000 len=8583	43.82	8583	k127_8286504	VP_744	True	NA	NA	NA	NA	NA	NA	NA	NA	NA	NA	NA	NA	NA	NA	NA	lytic	Low-quality	4.41	HMM-based (lower-bound)	0	Genome-fragment	NA	NA	NA	NA	NA	NA	NA	NA	NA	NA	NA	NA
Malaspina_Vir_3637	7	k127_660119 flag=0 multi=6.5735 len=3660	34.43	3660	k127_660119	VP_2989	True	0.647737	0.771064	0.899378	0.656975	0.411398	0.400221	0.999998	0.57662	0.311945	2619.65	1745.49	1741.24	dsDNA	Myoviridae	T4virus	lytic	Low-quality	1.63	HMM-based (lower-bound)	0	Genome-fragment	NA	NA	NA	NA	NA	NA	NA	NA	NA	NA	NA	NA
Malaspina_Vir_3638	5	k127_1593976 flag=1 multi=5.0000 len=2302	65.86	2302	k127_1593976	VP_5731	True	NA	NA	NA	NA	NA	NA	NA	NA	NA	NA	NA	NA	NA	NA	NA	lytic	Low-quality	1.7	HMM-based (lower-bound)	0	Genome-fragment	NA	NA	NA	NA	NA	NA	NA	NA	NA	NA	NA	NA
Malaspina_Vir_3639	4	k127_11347759 flag=1 multi=6.0000 len=3156	44.07	3156	k127_11347759	VP_3791	True	0.403619	0.39224	0.58489	0.534589	0.486011	0.47553	0.999579	0.634191	0.918893	1519.76	567.887	567.272	dsDNA	Siphoviridae	Lambdavirus	lytic	Low-quality	4.99	AAI-based (high-confidence)	0	Genome-fragment	NA	NA	NA	NA	NA	NA	NA	NA	NA	NA	NA	NA
Malaspina_Vir_364	6	k127_7504478 flag=1 multi=7.0000 len=4610	77.44	4610	k127_7504478	VP_2069	True	0.0809769	0.181933	NA	0.133587	NA	NA	0.999978	0.902513	NA	400.4	247.284	NA	dsDNA	Myoviridae	NA	lytic	Low-quality	3.69	HMM-based (lower-bound)	0	Genome-fragment	NA	NA	NA	NA	NA	NA	NA	NA	NA	NA	NA	NA
Malaspina_Vir_3640	36	k127_6595809 flag=0 multi=9.9937 len=28896	62.59	28896	k127_6595809	VP_151	True	0.574458	0.372146	0.397284	0.691176	0.543399	0.540911	0.999953	0.358074	0.185015	2224.04	530.681	319.709	dsDNA	Myoviridae	Bpp1virus	lytic	Low-quality	42.93	HMM-based (lower-bound)	0	Genome-fragment	NA	mp-deep_mag-0421.fasta	56	0	0	Bacteria	Myxococcota	Bradimonadia	Bradymonadales	undef	undef	undef
Malaspina_Vir_3641	7	k127_2444830 flag=0 multi=14.9603 len=3652	51.37	3652	k127_2444830	VP_3000	True	NA	NA	NA	NA	NA	NA	NA	NA	NA	NA	NA	NA	NA	NA	NA	lytic	Not-determined	NA	NA	0	Genome-fragment	no viral genes detected	mp-deep_mag-0028.fasta	422	0	0	Bacteria	Proteobacteria	Gammaproteobacteria	Pseudomonadales	Ketobacteraceae	Ketobacter	undef
Malaspina_Vir_3642	61	k127_110462 flag=0 multi=22.4703 len=72334_fragment_1	64.83	41145	k127_110462	VP_68	True	0.969935	0.752827	0.890754	0.983321	0.89302	0.851715	0.999917	0.756241	0.61131	10654.3	1643.7	1648.26	dsDNA	Siphoviridae	D3112virus	lysogenic	Medium-quality	89.31	AAI-based (high-confidence)	13.05	Genome-fragment	NA	mp-deep_mag-0019.fasta	173	0	0	Bacteria	Proteobacteria	Alphaproteobacteria	Sphingomonadales	Sphingomonadaceae	Citromicrobium	Citromicrobium sp002377695
Malaspina_Vir_3643	13	k127_8969724 flag=1 multi=6.0000 len=8758	58.94	8758	k127_8969724	VP_719	True	0.722519	0.272358	0.43158	0.809195	0.175409	0.174443	0.999977	0.921864	0.44497	3136.84	368.943	360.98	dsDNA	Siphoviridae	Chivirus	lytic	Low-quality	17.28	AAI-based (high-confidence)	0	Genome-fragment	NA	NA	NA	NA	NA	NA	NA	NA	NA	NA	NA	NA
Malaspina_Vir_3644	4	k127_8422984 flag=1 multi=4.0000 len=2559	39.7	2559	k127_8422984	VP_5063	True	0.487057	NA	NA	0.613459	NA	NA	0.999994	NA	NA	1834.09	NA	NA	dsDNA	NA	NA	lytic	Low-quality	2.24	AAI-based (high-confidence)	0	Genome-fragment	NA	NA	NA	NA	NA	NA	NA	NA	NA	NA	NA	NA
Malaspina_Vir_3645	10	k127_3636164 flag=0 multi=13.1215 len=6434	47.93	6434	k127_3636164	VP_1157	True	0.0878066	0.311964	0.460161	0.14576	0.372403	0.364661	1	0.801311	0.235542	430.137	427.191	395.19	dsDNA	Myoviridae	Bxz1virus	lytic	Not-determined	NA	NA	0	Genome-fragment	no viral genes detected	mp-deep_mag-0002.fasta	135	0	0	Bacteria	Proteobacteria	Gammaproteobacteria	Pseudomonadales	Alcanivoracaceae	Alcanivorax	Alcanivorax sp900107995
Malaspina_Vir_3646	4	k127_4011745 flag=1 multi=2.0000 len=2210	32.62	2210	k127_4011745	VP_5991	True	0.799543	0.928187	0.956905	0.866648	0.805332	0.819125	1	0.904217	0.202846	3899.35	3897.85	3166.5	dsDNA	Myoviridae	T4virus	lytic	Low-quality	1.21	AAI-based (high-confidence)	0	Genome-fragment	NA	NA	NA	NA	NA	NA	NA	NA	NA	NA	NA	NA
Malaspina_Vir_3647	11	k127_6897281 flag=1 multi=3.0000 len=3403	40.05	3403	k127_6897281	VP_3377	True	0.0746502	0.276054	0.386429	0.124654	0.312973	0.310533	0.999989	0.427547	0.336386	377.453	373.97	308.09	dsDNA	Siphoviridae	Nit1virus	lytic	Low-quality	3.05	HMM-based (lower-bound)	0	Genome-fragment	NA	NA	NA	NA	NA	NA	NA	NA	NA	NA	NA	NA
Malaspina_Vir_3648	5	k127_7098664 flag=1 multi=2.0000 len=2733	57.96	2733	k127_7098664	VP_4656	True	0.115299	NA	NA	0.188707	0.202022	0.197084	0.999975	NA	NA	540.205	NA	NA	dsDNA	NA	NA	lytic	Low-quality	1.91	HMM-based (lower-bound)	0	Genome-fragment	NA	NA	NA	NA	NA	NA	NA	NA	NA	NA	NA	NA
Malaspina_Vir_3649	4	k127_4397693 flag=1 multi=3.0000 len=2050	44.73	2050	k127_4397693	VP_6471	True	0.791565	0.880196	0.947471	0.860749	0.842015	0.854044	0.999955	0.380762	0.185191	3804.77	2802.96	2742.59	dsDNA	Siphoviridae	M12virus	lytic	Low-quality	1.3	AAI-based (high-confidence)	0	Genome-fragment	NA	NA	NA	NA	NA	NA	NA	NA	NA	NA	NA	NA
Malaspina_Vir_365	12	k127_6180491 flag=0 multi=19.3617 len=7702	37.09	7702	k127_6180491	VP_890	True	0.166195	0.473916	NA	0.520376	0.406987	0.3962	0.980864	0.999601	NA	724.839	728.59	NA	ssDNA	Inoviridae	NA	lytic	Medium-quality	61.8	HMM-based (lower-bound)	0	Genome-fragment	NA	NA	NA	NA	NA	NA	NA	NA	NA	NA	NA	NA
Malaspina_Vir_3650	4	k127_7398058 flag=1 multi=6.0000 len=2921	39.75	2921	k127_7398058	VP_4260	True	NA	NA	NA	NA	NA	NA	NA	NA	NA	NA	NA	NA	NA	NA	NA	lytic	Not-determined	NA	NA	0	Genome-fragment	no viral genes detected	NA	NA	NA	NA	NA	NA	NA	NA	NA	NA	NA
Malaspina_Vir_3651	4	k127_11051519 flag=0 multi=1.0000 len=2246	59.13	2246	k127_11051519	VP_5891	True	0.0348912	0.159875	0.294808	0.0689562	0.197229	0.192445	1	0.727761	0.855298	219.247	219.196	217.491	dsDNA	Myoviridae	T4virus	lytic	Low-quality	1.22	HMM-based (lower-bound)	0	Genome-fragment	NA	NA	NA	NA	NA	NA	NA	NA	NA	NA	NA	NA
Malaspina_Vir_3652	34	k127_9207042 flag=0 multi=11.8086 len=14836	34.96	14836	k127_9207042	VP_334	True	0.36533	0.697995	0.836666	0.498004	0.807882	0.811456	1	0.861844	0.336621	1389.92	1388.54	1233.79	dsDNA	Myoviridae	M12virus	lytic	Not-determined	NA	NA	0	Genome-fragment	no viral genes detected	NA	NA	NA	NA	NA	NA	NA	NA	NA	NA	NA
Malaspina_Vir_3653	5	k127_9737191 flag=1 multi=2.6701 len=3625	48.52	3625	k127_9737191	VP_3047	True	0.333834	0.24729	0.404706	0.466568	0.294213	0.28819	1	0.418384	0.399187	1286.31	333.165	328.028	dsDNA	Siphoviridae	Cba41virus	lytic	Low-quality	3.28	AAI-based (high-confidence)	0	Genome-fragment	NA	NA	NA	NA	NA	NA	NA	NA	NA	NA	NA	NA
Malaspina_Vir_3654	28	k127_3104085 flag=0 multi=21.9994 len=672323_fragment_1	32.5	19174	k127_3104085	VP_231	True	0.287897	0.629256	0.814132	0.417519	0.752284	0.740615	0.999998	0.703044	0.398004	1134.2	1127.92	1115.06	dsDNA	Siphoviridae	Bc431virus	lysogenic	Low-quality	43.84	AAI-based (medium-confidence)	0	Genome-fragment	NA	NA	NA	NA	NA	NA	NA	NA	NA	NA	NA	NA
Malaspina_Vir_3655	4	k127_4180861 flag=1 multi=3.0000 len=2202	52.13	2202	k127_4180861	VP_6009	True	0.0188833	0.0915216	0.174489	0.0389865	NA	NA	0.552916	0.612536	0.63674	131.348	131.333	126.604	dsDNA	Inoviridae	Habenivirus	lytic	Not-determined	NA	NA	0	Genome-fragment	no viral genes detected	NA	NA	NA	NA	NA	NA	NA	NA	NA	NA	NA
Malaspina_Vir_3656	6	k127_7385915 flag=1 multi=3.0000 len=3257	60.02	3257	k127_7385915	VP_3607	True	0.313391	0.0636195	0.125283	0.444651	NA	NA	0.999861	0.906751	0.576911	1218.07	96.6583	93.8068	dsDNA	Siphoviridae	P12002virus	lysogenic	Low-quality	4.64	HMM-based (lower-bound)	0	Genome-fragment	NA	NA	NA	NA	NA	NA	NA	NA	NA	NA	NA	NA
Malaspina_Vir_3657	7	k127_733790 flag=0 multi=46.2806 len=2746	32.48	2746	k127_733790	VP_4631	True	NA	NA	NA	NA	NA	NA	NA	NA	NA	NA	NA	NA	NA	NA	NA	lytic	Low-quality	0.53	HMM-based (lower-bound)	56.74	Genome-fragment	NA	mp-deep_mag-0203.fasta	18	4.99817e-16	1.58442e-13	Bacteria	Marinisomatota	Marinisomatia	Marinisomatales	TCS55	TCS55	undef
Malaspina_Vir_3658	4	k127_11845827 flag=0 multi=4.0000 len=2192	40.65	2192	k127_11845827	VP_6030	True	NA	NA	NA	NA	NA	NA	NA	NA	NA	NA	NA	NA	NA	NA	NA	lytic	Not-determined	NA	NA	0	Genome-fragment	no viral genes detected	NA	NA	NA	NA	NA	NA	NA	NA	NA	NA	NA
Malaspina_Vir_3659	12	k127_5618643 flag=1 multi=5.0000 len=5100	57.25	5100	k127_5618643	VP_1724	True	0.292571	0.634849	0.800354	0.422678	0.754266	0.745034	0.999957	0.467735	0.175008	1150.12	1146.92	1051.28	dsDNA	Siphoviridae	Nit1virus	lytic	Low-quality	8.57	AAI-based (medium-confidence)	0	Genome-fragment	NA	NA	NA	NA	NA	NA	NA	NA	NA	NA	NA	NA
Malaspina_Vir_366	8	k127_1945568 flag=1 multi=6.0000 len=4663	41	4663	k127_1945568	VP_2029	True	0.675999	0.685648	0.500463	0.774008	NA	NA	0.999996	0.983262	0.917836	2796.52	1337.24	444.225	dsDNA	Myoviridae	Pbunavirus	lytic	Low-quality	10.54	AAI-based (high-confidence)	0	Genome-fragment	NA	NA	NA	NA	NA	NA	NA	NA	NA	NA	NA	NA
Malaspina_Vir_3660	4	k127_11324432 flag=1 multi=3.0000 len=2102	27.97	2102	k127_11324432	VP_6298	True	NA	NA	NA	NA	NA	NA	NA	NA	NA	NA	NA	NA	NA	NA	NA	lytic	Low-quality	1.76	AAI-based (medium-confidence)	0	Genome-fragment	no viral genes detected	NA	NA	NA	NA	NA	NA	NA	NA	NA	NA	NA
Malaspina_Vir_3661	18	k127_10324981 flag=0 multi=11.0000 len=9847	33.12	9847	k127_10324981	VP_596	True	0.602031	0.847099	0.93401	0.715482	0.910201	0.917756	0.999999	0.499578	0.372071	2363.31	2363.07	2334.68	dsDNA	Siphoviridae	T4virus	lytic	Low-quality	2.85	HMM-based (lower-bound)	0	Genome-fragment	NA	NA	NA	NA	NA	NA	NA	NA	NA	NA	NA	NA
Malaspina_Vir_3662	7	k127_529548 flag=1 multi=4.0000 len=2248	43.59	2248	k127_529548	VP_5884	True	0.0794145	0.291294	0.456117	0.131197	0.347034	0.337815	1	0.906644	0.415511	394.531	394.53	390.314	dsDNA	Myoviridae	M12virus	lytic	Low-quality	0.52	HMM-based (lower-bound)	0	Genome-fragment	NA	NA	NA	NA	NA	NA	NA	NA	NA	NA	NA	NA
Malaspina_Vir_3663	5	k127_7331517 flag=0 multi=5.3866 len=2442	31.41	2442	k127_7331517	VP_5363	True	0.385107	0.713857	0.867961	0.516974	0.820891	NA	1	0.912784	0.405454	1456.23	1456.06	1443.8	dsDNA	Myoviridae	M12virus	lytic	Low-quality	0.66	AAI-based (medium-confidence)	0	Genome-fragment	NA	NA	NA	NA	NA	NA	NA	NA	NA	NA	NA	NA
Malaspina_Vir_3664	11	k127_4210686 flag=0 multi=45.6879 len=12420	42.48	12420	k127_4210686	VP_420	True	0.288569	NA	NA	0.418384	0.753965	0.742896	0.999998	NA	NA	1136.62	NA	NA	dsDNA	NA	NA	lysogenic	Low-quality	7.62	HMM-based (lower-bound)	0	Genome-fragment	NA	mp-deep_mag-0209.fasta	329	0	0	Bacteria	Bacteroidota	Bacteroidia	Flavobacteriales	Flavobacteriaceae	Leeuwenhoekiella	Leeuwenhoekiella marinoflava
Malaspina_Vir_3665	4	k127_12345945 flag=1 multi=4.0000 len=2394	34.09	2394	k127_12345945	VP_5487	True	0.423695	0.0327792	0.0721563	0.553473	0.839042	0.850067	1	0.999981	0.950332	1590.39	59.1452	59.0511	dsDNA	Mimiviridae	Mimivirus	lytic	Low-quality	0.23	HMM-based (lower-bound)	0	Genome-fragment	NA	NA	NA	NA	NA	NA	NA	NA	NA	NA	NA	NA
Malaspina_Vir_3666	5	k127_2532964 flag=0 multi=13.1429 len=2220	33.74	2220	k127_2532964	VP_5961	True	0.156041	NA	NA	NA	NA	NA	1	NA	NA	690.278	NA	NA	dsDNA	NA	NA	lytic	Low-quality	1.21	AAI-based (medium-confidence)	0	Genome-fragment	NA	NA	NA	NA	NA	NA	NA	NA	NA	NA	NA	NA
Malaspina_Vir_3667	5	k127_5706202 flag=0 multi=9.0999 len=3371	37.94	3371	k127_5706202	VP_3428	True	0.13455	0.413804	0.562816	0.216211	0.515809	0.506563	1	0.671192	0.818834	611.084	608.864	534.359	dsDNA	Phycodnaviridae	P70virus	lytic	Low-quality	5.51	AAI-based (high-confidence)	0	Genome-fragment	no viral genes detected	NA	NA	NA	NA	NA	NA	NA	NA	NA	NA	NA
Malaspina_Vir_3668	8	k127_11717676 flag=0 multi=22.4884 len=5330	34.2	5330	k127_11717676	VP_1584	True	0.858888	0.94962	0.975411	0.909662	0.975342	0.885583	1	0.915258	0.271612	4795.66	4795.35	4745.24	dsDNA	Myoviridae	T4virus	lytic	Low-quality	1.39	AAI-based (high-confidence)	0	Genome-fragment	NA	NA	NA	NA	NA	NA	NA	NA	NA	NA	NA	NA
Malaspina_Vir_3669	8	k127_10019528 flag=1 multi=3.1990 len=2951	40.6	2951	k127_10019528	VP_4194	True	NA	NA	NA	NA	NA	NA	NA	NA	NA	NA	NA	NA	NA	NA	NA	lytic	Not-determined	NA	NA	0	Genome-fragment	no viral genes detected	NA	NA	NA	NA	NA	NA	NA	NA	NA	NA	NA
Malaspina_Vir_367	6	k127_10869882 flag=0 multi=4.9892 len=3833	56.33	3833	k127_10869882	VP_2810	True	NA	NA	NA	NA	NA	NA	NA	NA	NA	NA	NA	NA	NA	NA	NA	lysogenic	Not-determined	NA	NA	0	Genome-fragment	no viral genes detected	mp-deep_mag-0293.fasta	38	0	0	Bacteria	Chloroflexota	Dehalococcoidia	UBA3495	UBA3495	UBA9611	UBA9611 sp002746355
Malaspina_Vir_3670	6	k127_9156681 flag=1 multi=15.5598 len=3110	63.67	3110	k127_9156681	VP_3878	True	0.261487	NA	NA	0.386689	NA	NA	1	NA	NA	1047.26	NA	NA	dsDNA	NA	NA	lytic	Not-determined	NA	NA	0	Genome-fragment	no viral genes detected	mp-deep_mag-0314.fasta	414	0	0	Bacteria	Proteobacteria	Alphaproteobacteria	Rhodobacterales	Rhodobacteraceae	Roseovarius	Roseovarius indicus
Malaspina_Vir_3671	5	k127_4079514 flag=0 multi=52.6134 len=2817	59.39	2817	k127_4079514	VP_4453	True	0.202514	0.307561	0.428973	0.312158	0.6484	0.627532	0.999992	0.460416	0.166586	850.449	419.843	357.664	dsDNA	Myoviridae	Schizot4virus	lytic	Low-quality	3.45	AAI-based (medium-confidence)	0	Genome-fragment	low-confidence DTR	NA	NA	NA	NA	NA	NA	NA	NA	NA	NA	NA
Malaspina_Vir_3672	4	k127_9359757 flag=1 multi=3.0000 len=2652	36.01	2652	k127_9359757	VP_4833	True	0.231474	NA	NA	0.350279	0.69303	0.669667	1	NA	NA	948.966	NA	NA	dsDNA	NA	NA	lytic	Low-quality	1.37	AAI-based (medium-confidence)	0	Genome-fragment	no viral genes detected	NA	NA	NA	NA	NA	NA	NA	NA	NA	NA	NA
Malaspina_Vir_3673	4	k127_11671017 flag=1 multi=3.6099 len=2060	31.55	2060	k127_11671017	VP_6433	True	NA	NA	NA	NA	NA	NA	NA	NA	NA	NA	NA	NA	NA	NA	NA	lytic	Low-quality	1.21	HMM-based (lower-bound)	0	Genome-fragment	NA	NA	NA	NA	NA	NA	NA	NA	NA	NA	NA	NA
Malaspina_Vir_3674	5	k127_6930507 flag=1 multi=6.4583 len=4295	35.95	4295	k127_6930507	VP_2315	True	0.271806	0.162006	0.29678	0.399015	0.199848	0.195069	0.999997	0.48116	0.193562	1080.68	222.033	219.242	dsDNA	Podoviridae	M12virus	lytic	Low-quality	9.72	AAI-based (high-confidence)	0	Genome-fragment	NA	NA	NA	NA	NA	NA	NA	NA	NA	NA	NA	NA
Malaspina_Vir_3675	197	k127_782306 flag=1 multi=8.9992 len=127771	32.46	127771	k127_782306	VP_3	True	0.987431	0.989079	0.991192	0.992841	0.995749	0.989742	0.994364	0.783568	0.284914	15999.6	10296.2	9526.67	dsDNA	Myoviridae	T4virus	lytic	Low-quality	32.93	AAI-based (medium-confidence)	0	Genome-fragment	NA	NA	NA	NA	NA	NA	NA	NA	NA	NA	NA	NA
Malaspina_Vir_3676	11	k127_3336212 flag=1 multi=2.7924 len=6327	53.53	6327	k127_3336212	VP_1189	True	NA	NA	NA	NA	NA	NA	NA	NA	NA	NA	NA	NA	NA	NA	NA	lytic	Not-determined	NA	NA	0	Genome-fragment	no viral genes detected	NA	NA	NA	NA	NA	NA	NA	NA	NA	NA	NA
Malaspina_Vir_3677	9	k127_5320293 flag=1 multi=5.0000 len=6249	47.74	6249	k127_5320293	VP_1214	True	0.365469	NA	NA	0.498116	NA	NA	1	NA	NA	1390.45	NA	NA	dsDNA	NA	NA	lytic	Low-quality	13.27	AAI-based (high-confidence)	0	Genome-fragment	NA	NA	NA	NA	NA	NA	NA	NA	NA	NA	NA	NA
Malaspina_Vir_3678	12	k127_9299471 flag=1 multi=5.0000 len=5200	60.62	5200	k127_9299471	VP_1653	True	0.520827	NA	NA	0.382498	NA	NA	0.999959	NA	NA	1978.06	NA	NA	dsDNA	NA	NA	lysogenic	Low-quality	6.8	HMM-based (lower-bound)	0	Genome-fragment	NA	mp-deep_mag-0367.fasta	62	0	0	Bacteria	Proteobacteria	Alphaproteobacteria	Rhodobacterales	Rhodobacteraceae	Puniceibacterium	undef
Malaspina_Vir_3679	6	k127_196290 flag=1 multi=3.0000 len=2411	26.55	2411	k127_196290	VP_5437	True	0.217044	0.16812	0.308275	0.072489	0.207122	0.20195	0.999951	0.618129	0.598512	899.946	230.034	229.376	dsDNA	Siphoviridae	P68virus	lytic	Low-quality	0.65	AAI-based (medium-confidence)	25.63	Genome-fragment	NA	NA	NA	NA	NA	NA	NA	NA	NA	NA	NA	NA
Malaspina_Vir_368	4	k127_1819264 flag=0 multi=28.8386 len=4811	42.13	4811	k127_1819264	VP_1933	True	0.0621315	0.144717	0.215045	0.107104	0.172718	0.168746	1	0.541804	0.295617	329.458	200.261	155.194	dsDNA	Siphoviridae	T5virus	lytic	Not-determined	NA	NA	0	Genome-fragment	no viral genes detected	mp-deep_mag-0548.fasta	170	0	0	Bacteria	Proteobacteria	Gammaproteobacteria	Enterobacterales	Alteromonadaceae	Alteromonas	Alteromonas sp002691125
Malaspina_Vir_3680	4	k127_1296335 flag=0 multi=5.9751 len=2132	48.59	2132	k127_1296335	VP_6193	True	NA	NA	NA	NA	NA	NA	NA	NA	NA	NA	NA	NA	NA	NA	NA	lytic	Low-quality	0.81	AAI-based (high-confidence)	0	Genome-fragment	no viral genes detected	NA	NA	NA	NA	NA	NA	NA	NA	NA	NA	NA
Malaspina_Vir_3681	4	k127_104245 flag=0 multi=17.0088 len=3065	33.77	3065	k127_104245	VP_3956	True	NA	NA	NA	NA	NA	NA	NA	NA	NA	NA	NA	NA	NA	NA	NA	lytic	Low-quality	1.64	AAI-based (medium-confidence)	0	Genome-fragment	NA	NA	NA	NA	NA	NA	NA	NA	NA	NA	NA	NA
Malaspina_Vir_3682	14	k127_8687142 flag=1 multi=4.0000 len=9287	32.55	9287	k127_8687142	VP_655	True	0.33685	0.612867	0.595197	0.469217	0.790465	0.792723	1	0.742244	0.178315	1296.02	1074.05	585.543	dsDNA	Myoviridae	Biseptimavirus	lytic	Low-quality	2.58	HMM-based (lower-bound)	0	Genome-fragment	NA	NA	NA	NA	NA	NA	NA	NA	NA	NA	NA	NA
Malaspina_Vir_3683	6	k127_12982937 flag=1 multi=3.0000 len=2430	48.11	2430	k127_12982937	VP_5389	True	0.0910603	0.321787	0.497002	0.151465	0.389773	0.379447	0.999996	0.412753	0.273047	444.281	443.887	439.675	dsDNA	Myoviridae	P12002virus	lytic	Not-determined	NA	NA	0	Genome-fragment	no viral genes detected	NA	NA	NA	NA	NA	NA	NA	NA	NA	NA	NA
Malaspina_Vir_3684	4	k127_5946445 flag=0 multi=20.8195 len=2343	36.62	2343	k127_5946445	VP_5625	True	0.014077	0.0698143	0.140968	0.0290509	0.0864	0.0855799	0.995418	0.848124	0.789774	104.403	104.331	104.222	dsDNA	Myoviridae	Alphabaculovirus	lytic	Not-determined	NA	NA	0	Genome-fragment	no viral genes detected	NA	NA	NA	NA	NA	NA	NA	NA	NA	NA	NA
Malaspina_Vir_3685	4	k127_6554645 flag=1 multi=3.0000 len=2135	48.38	2135	k127_6554645	VP_6190	True	0.0428615	NA	NA	0.0801121	NA	NA	1	NA	NA	253.922	NA	NA	dsDNA	NA	NA	lytic	Low-quality	3.25	HMM-based (lower-bound)	0	Genome-fragment	NA	NA	NA	NA	NA	NA	NA	NA	NA	NA	NA	NA
Malaspina_Vir_3686	4	k127_6517533 flag=1 multi=4.0000 len=2377	63.61	2377	k127_6517533	VP_5527	True	0.35641	NA	NA	0.489069	NA	NA	0.999976	NA	NA	1360.15	NA	NA	dsDNA	NA	NA	lytic	Low-quality	5.46	AAI-based (medium-confidence)	0	Genome-fragment	NA	NA	NA	NA	NA	NA	NA	NA	NA	NA	NA	NA
Malaspina_Vir_3687	4	k127_9248231 flag=0 multi=2.2992 len=2313	39.34	2313	k127_9248231	VP_5696	True	0.57737	0.79417	0.910451	0.628476	0.875932	0.884597	0.999998	0.8729	0.560989	2238.31	1898.41	1892.58	dsDNA	Myoviridae	T4virus	lytic	Not-determined	NA	NA	0	Genome-fragment	no viral genes detected	NA	NA	NA	NA	NA	NA	NA	NA	NA	NA	NA
Malaspina_Vir_3688	4	k127_7001925 flag=0 multi=6.9563 len=2871	65.76	2871	k127_7001925	VP_4353	True	0.414086	0.208781	NA	0.544383	0.248969	0.243589	0.999931	0.791308	NA	1556.25	280.949	NA	dsDNA	Siphoviridae	NA	lytic	Low-quality	6.71	AAI-based (medium-confidence)	0	Genome-fragment	NA	mp-deep_mag-0533.fasta	100	0	0	Bacteria	Proteobacteria	Alphaproteobacteria	Rhodobacterales	Rhodobacteraceae	Paracoccus	Paracoccus sp002294185
Malaspina_Vir_3689	8	k127_5728922 flag=1 multi=4.2887 len=4585	60.46	4585	k127_5728922	VP_2093	True	0.623684	0.269435	NA	0.733072	NA	NA	0.999987	0.858992	NA	2480.75	364.801	NA	dsDNA	Siphoviridae	NA	lytic	Low-quality	11.65	AAI-based (high-confidence)	0	Genome-fragment	NA	NA	NA	NA	NA	NA	NA	NA	NA	NA	NA	NA
Malaspina_Vir_369	6	k127_7182730 flag=0 multi=3.9909 len=3436	59.14	3436	k127_7182730	VP_3321	True	0.0502811	NA	NA	0.0908355	NA	NA	0.999929	NA	NA	283.989	NA	NA	dsDNA	NA	NA	lytic	Low-quality	3.94	HMM-based (lower-bound)	0	Genome-fragment	NA	mp-deep_mag-0296.fasta	103	0	0	Bacteria	Proteobacteria	Alphaproteobacteria	Rhodobacterales	Rhodobacteraceae	Sulfitobacter	Sulfitobacter sp002731875
Malaspina_Vir_3690	7	k127_7983111 flag=1 multi=5.0000 len=2352	47.66	2352	k127_7983111	VP_5595	True	0.10097	0.343638	0.62776	0.229857	0.535346	0.527042	1	0.995571	0.998433	485.156	480.896	645.24	dsDNA	Myoviridae	Phikzvirus	lytic	Low-quality	0.76	HMM-based (lower-bound)	0	Genome-fragment	NA	NA	NA	NA	NA	NA	NA	NA	NA	NA	NA	NA
Malaspina_Vir_3691	6	k127_7670402 flag=1 multi=4.0000 len=2449	31.24	2449	k127_7670402	VP_5343	True	0.496263	0.521391	0.735953	0.622621	0.873198	0.88233	0.999999	0.871535	0.653	1872.72	831.972	830.771	dsDNA	Myoviridae	M12virus	lytic	Low-quality	1.12	AAI-based (medium-confidence)	0	Genome-fragment	NA	NA	NA	NA	NA	NA	NA	NA	NA	NA	NA	NA
Malaspina_Vir_3692	6	k127_10995746 flag=0 multi=8.0000 len=4868	39.09	4868	k127_10995746	VP_1884	True	0.683663	0.883407	0.949744	0.779728	0.90215	0.426687	1	0.941375	0.547068	2848.18	2848.07	2839.43	dsDNA	Myoviridae	T4virus	lytic	Low-quality	1.27	AAI-based (high-confidence)	0	Genome-fragment	NA	NA	NA	NA	NA	NA	NA	NA	NA	NA	NA	NA
Malaspina_Vir_3693	6	k127_9440155 flag=0 multi=4.5314 len=2321	34.17	2321	k127_9440155	VP_5672	True	0.362561	0.510352	0.678021	0.495172	0.614571	0.602432	0.999982	0.871178	0.435344	1380.44	806.284	736.785	dsDNA	Podoviridae	Vp5virus	lytic	Low-quality	6.6	AAI-based (high-confidence)	0	Genome-fragment	NA	NA	NA	NA	NA	NA	NA	NA	NA	NA	NA	NA
Malaspina_Vir_3694	5	k127_13031491 flag=1 multi=3.0000 len=2278	29.76	2278	k127_13031491	VP_5794	True	NA	NA	NA	NA	NA	NA	NA	NA	NA	NA	NA	NA	NA	NA	NA	lytic	Low-quality	1.01	HMM-based (lower-bound)	0	Genome-fragment	NA	NA	NA	NA	NA	NA	NA	NA	NA	NA	NA	NA
Malaspina_Vir_3695	5	k127_11209583 flag=0 multi=1.9864 len=2118	27.71	2118	k127_11209583	VP_6244	True	0.439972	0.753947	0.88973	0.568466	0.847205	0.856181	0.999542	0.755386	0.532125	1649.85	1649.34	1636.24	dsDNA	Myoviridae	T4virus	lytic	Low-quality	1.15	AAI-based (medium-confidence)	0	Genome-fragment	NA	NA	NA	NA	NA	NA	NA	NA	NA	NA	NA	NA
Malaspina_Vir_3696	5	k127_8385831 flag=0 multi=7.6488 len=2886	36.66	2886	k127_8385831	VP_4326	True	NA	NA	NA	NA	NA	NA	NA	NA	NA	NA	NA	NA	NA	NA	NA	lytic	Low-quality	1.2	HMM-based (lower-bound)	0	Genome-fragment	NA	NA	NA	NA	NA	NA	NA	NA	NA	NA	NA	NA
Malaspina_Vir_3697	7	k127_5587132 flag=0 multi=5.5339 len=6001	37.28	6001	k127_5587132	VP_1291	True	0.119394	0.0775855	0.154677	0.194473	0.0959048	0.0946471	0.999994	0.964985	0.638927	555.524	113.765	113.4	dsDNA	Siphoviridae	Pepy6virus	lytic	Low-quality	11.23	AAI-based (medium-confidence)	0	Genome-fragment	NA	NA	NA	NA	NA	NA	NA	NA	NA	NA	NA	NA
Malaspina_Vir_3698	11	k127_11299296 flag=0 multi=6.9799 len=6090	53.69	6090	k127_11299296	VP_1265	True	NA	NA	NA	NA	NA	NA	NA	NA	NA	NA	NA	NA	NA	NA	NA	lytic	Not-determined	NA	NA	0	Genome-fragment	no viral genes detected	mp-deep_mag-0361.fasta	113	0	0	Bacteria	Proteobacteria	Gammaproteobacteria	Pseudomonadales	Pseudomonadaceae	Pseudomonas_D	Pseudomonas_D aestusnigri
Malaspina_Vir_3699	11	k127_79501 flag=0 multi=20.9763 len=8557	57.94	8557	k127_79501	VP_748	True	NA	NA	NA	NA	NA	NA	NA	NA	NA	NA	NA	NA	NA	NA	NA	lytic	Not-determined	NA	NA	0	Genome-fragment	no viral genes detected	NA	NA	NA	NA	NA	NA	NA	NA	NA	NA	NA
Malaspina_Vir_37	20	k127_8914156 flag=0 multi=12.4439 len=11773	42.61	11773	k127_8914156	VP_458	True	0.753299	0.774282	0.895992	0.787417	0.861054	0.870403	0.999996	0.483272	0.350692	3402.77	1765.51	1700.2	dsDNA	Myoviridae	T4virus	lytic	Low-quality	14.75	HMM-based (lower-bound)	0	Genome-fragment	NA	NA	NA	NA	NA	NA	NA	NA	NA	NA	NA	NA
Malaspina_Vir_370	10	k127_6702952 flag=0 multi=3.3091 len=11282	30.98	11282	k127_6702952	VP_483	True	0.765096	0.915283	0.95912	0.841053	0.953952	0.958637	1	0.950774	0.337264	3517.24	3516.33	3280.29	dsDNA	Myoviridae	T4virus	lytic	Low-quality	5.98	AAI-based (medium-confidence)	0	Genome-fragment	NA	NA	NA	NA	NA	NA	NA	NA	NA	NA	NA	NA
Malaspina_Vir_3700	4	k127_6055521 flag=0 multi=3.8311 len=2400	27.96	2400	k127_6055521	VP_5468	True	0.0720033	NA	NA	0.121025	NA	NA	0.99998	NA	NA	367.311	NA	NA	dsDNA	NA	NA	lytic	Low-quality	1.42	HMM-based (lower-bound)	0	Genome-fragment	NA	NA	NA	NA	NA	NA	NA	NA	NA	NA	NA	NA
Malaspina_Vir_3701	4	k127_937167 flag=1 multi=6.0000 len=3935	21.19	3935	k127_937167	VP_2707	True	0.0129714	NA	NA	NA	NA	NA	0.999987	NA	NA	97.6731	NA	NA	dsDNA	NA	NA	lytic	Not-determined	NA	NA	0	Genome-fragment	no viral genes detected	NA	NA	NA	NA	NA	NA	NA	NA	NA	NA	NA
Malaspina_Vir_3702	6	k127_5627887 flag=0 multi=4.9901 len=4167	61.32	4167	k127_5627887	VP_2444	True	0.132261	0.0504794	0.103217	0.213345	0.0608508	0.061061	0.999674	0.480227	0.199372	602.93	80.776	78.9783	dsDNA	Siphoviridae	Cr3virus	lytic	Low-quality	5.45	HMM-based (lower-bound)	0	Genome-fragment	NA	mp-deep_mag-0383.fasta	25	5.42101e-20	1.71846e-17	Bacteria	Verrucomicrobiota	Verrucomicrobiae	Pedosphaerales	UBA1096	UBA1096	undef
Malaspina_Vir_3703	4	k127_8416903 flag=0 multi=117.6015 len=3063	38.72	3063	k127_8416903	VP_3963	True	0.00400618	0.0275364	0.0618715	0.0097273	0.0191527	0.0313828	1	0.996198	0.996721	40.0545	52.8037	52.8857	dsDNA	Siphoviridae	Phicbkvirus	lytic	Not-determined	NA	NA	0	Genome-fragment	no viral genes detected	mp-deep_mag-0400.fasta	58	0	0	Bacteria	SAR324	SAR324	SAR324	NAC60-12	Arctic96AD-7	Arctic96AD-7 sp002082305
Malaspina_Vir_3704	48	k127_11966693 flag=0 multi=11.4947 len=36677	43.08	36677	k127_11966693	VP_99	True	0.657637	0.767523	0.896014	0.759964	0.866145	0.865274	0.99981	0.553051	0.527403	2680.93	1723.93	1700.44	dsDNA	Siphoviridae	Bc431virus	lytic	High-quality	96.54	AAI-based (medium-confidence)	0	High-quality	NA	mp-deep_mag-0606.fasta	929	0	0	Bacteria	Bacteroidota	Bacteroidia	Flavobacteriales	Cryomorphaceae	UBA7878	undef
Malaspina_Vir_3705	20	k127_7297366 flag=0 multi=20.8220 len=13079	40.23	13079	k127_7297366	VP_389	True	0.97716	0.988701	0.991242	0.987725	0.995536	0.995884	0.999851	0.51925	0.796077	12154.6	10089.7	9566.66	dsDNA	Siphoviridae	Lambdavirus	lytic	Low-quality	21.94	AAI-based (high-confidence)	0	Genome-fragment	NA	NA	NA	NA	NA	NA	NA	NA	NA	NA	NA	NA
Malaspina_Vir_3706	4	k127_1895135 flag=1 multi=4.0000 len=3419	43.96	3419	k127_1895135	VP_3344	True	0.121465	0.274755	0.43982	0.197496	0.327173	0.319664	1	0.538224	0.403398	563.029	372.293	370.994	dsDNA	Siphoviridae	Mimivirus	lytic	Low-quality	7.31	HMM-based (lower-bound)	0	Genome-fragment	NA	NA	NA	NA	NA	NA	NA	NA	NA	NA	NA	NA
Malaspina_Vir_3707	4	k127_11879979 flag=0 multi=53.6662 len=2985	37.65	2985	k127_11879979	VP_4111	True	NA	NA	NA	NA	NA	NA	NA	NA	NA	NA	NA	NA	NA	NA	NA	lytic	Not-determined	NA	NA	0	Genome-fragment	no viral genes detected	mp-deep_mag-0400.fasta	130	0	0	Bacteria	SAR324	SAR324	SAR324	NAC60-12	Arctic96AD-7	Arctic96AD-7 sp002082305
Malaspina_Vir_3708	4	k127_12737803 flag=1 multi=6.0000 len=3334	38.3	3334	k127_12737803	VP_3488	True	NA	NA	NA	NA	NA	NA	NA	NA	NA	NA	NA	NA	NA	NA	NA	lytic	Low-quality	2.83	HMM-based (lower-bound)	0	Genome-fragment	NA	NA	NA	NA	NA	NA	NA	NA	NA	NA	NA	NA
Malaspina_Vir_3709	69	k127_11733108 flag=0 multi=80.7845 len=39203	45.23	39203	k127_11733108	VP_75	True	0.988947	0.976002	0.98121	0.994104	0.9582	0.96269	0.999886	0.643791	0.155868	16906.1	6989.31	5787.4	dsDNA	Siphoviridae	P22virus	lytic	High-quality	97.33	AAI-based (high-confidence)	0	High-quality	NA	NA	NA	NA	NA	NA	NA	NA	NA	NA	NA	NA
Malaspina_Vir_371	7	k127_1936734 flag=1 multi=2.0000 len=4009	50.81	4009	k127_1936734	VP_2615	True	0.0290143	NA	NA	0.0589936	0.170127	0.166551	0.999965	NA	NA	189.282	NA	NA	dsDNA	NA	NA	lytic	Not-determined	NA	NA	0	Genome-fragment	no viral genes detected	NA	NA	NA	NA	NA	NA	NA	NA	NA	NA	NA
Malaspina_Vir_3710	4	k127_1784694 flag=0 multi=3.9107 len=2378	35.58	2378	k127_1784694	VP_5524	True	NA	NA	NA	NA	NA	NA	NA	NA	NA	NA	NA	NA	NA	NA	NA	lytic	Low-quality	1.02	HMM-based (lower-bound)	0	Genome-fragment	NA	NA	NA	NA	NA	NA	NA	NA	NA	NA	NA	NA
Malaspina_Vir_3711	5	k127_7821748 flag=0 multi=3.7436 len=3864	47.1	3864	k127_7821748	VP_2783	True	NA	NA	NA	NA	NA	NA	NA	NA	NA	NA	NA	NA	NA	NA	NA	lytic	Not-determined	NA	NA	0	Genome-fragment	no viral genes detected	NA	NA	NA	NA	NA	NA	NA	NA	NA	NA	NA
Malaspina_Vir_3712	6	k127_5994976 flag=1 multi=6.0000 len=7156	25.95	7156	k127_5994976	VP_988	True	0.0103398	NA	NA	0.0202849	0.062953	NA	0.999995	NA	NA	81.9205	NA	NA	dsDNA	NA	NA	lytic	Low-quality	0.58	HMM-based (lower-bound)	0	Genome-fragment	NA	NA	NA	NA	NA	NA	NA	NA	NA	NA	NA	NA
Malaspina_Vir_3713	7	k127_11311350 flag=1 multi=5.0000 len=5785	33.41	5785	k127_11311350	VP_1375	True	0.00667696	0.0324245	0.0710736	0.0117179	0.0398167	0.0388907	0.998893	0.897203	0.474593	58.7601	58.7457	58.34	dsDNA	Myoviridae	Cp220virus	lytic	Low-quality	8.12	AAI-based (high-confidence)	0	Genome-fragment	NA	NA	NA	NA	NA	NA	NA	NA	NA	NA	NA	NA
Malaspina_Vir_3714	6	k127_4677385 flag=1 multi=4.0000 len=3950	49.06	3950	k127_4677385	VP_2686	True	NA	NA	NA	NA	NA	NA	NA	NA	NA	NA	NA	NA	NA	NA	NA	lytic	Not-determined	NA	NA	0	Genome-fragment	no viral genes detected	NA	NA	NA	NA	NA	NA	NA	NA	NA	NA	NA
Malaspina_Vir_3715	6	k127_12350645 flag=1 multi=1.0000 len=3227	66.35	3227	k127_12350645	VP_3661	True	0.555923	0.723035	0.872821	0.675986	0.825265	0.831768	0.999999	0.990356	0.899022	2134.43	1497.16	1481.31	dsDNA	Siphoviridae	Phic31virus	lytic	Low-quality	5.26	HMM-based (lower-bound)	0	Genome-fragment	NA	NA	NA	NA	NA	NA	NA	NA	NA	NA	NA	NA
Malaspina_Vir_3716	5	k127_11548513 flag=0 multi=13.2709 len=3741	38.33	3741	k127_11548513	VP_2904	True	0.537306	NA	NA	0.660171	NA	NA	0.999998	NA	NA	2049.87	NA	NA	dsDNA	NA	NA	lytic	Low-quality	6.37	AAI-based (high-confidence)	0	Genome-fragment	NA	NA	NA	NA	NA	NA	NA	NA	NA	NA	NA	NA
Malaspina_Vir_3717	8	k127_6657914 flag=0 multi=5.5433 len=3387	33.24	3387	k127_6657914	VP_3402	True	NA	NA	NA	NA	NA	NA	NA	NA	NA	NA	NA	NA	NA	NA	NA	lytic	Low-quality	1.79	AAI-based (medium-confidence)	0	Genome-fragment	NA	NA	NA	NA	NA	NA	NA	NA	NA	NA	NA	NA
Malaspina_Vir_3718	4	k127_7424579 flag=0 multi=5.6512 len=3301	52.89	3301	k127_7424579	VP_3537	True	NA	NA	NA	NA	NA	NA	NA	NA	NA	NA	NA	NA	NA	NA	NA	lytic	Low-quality	5.99	AAI-based (medium-confidence)	0	Genome-fragment	no viral genes detected	mp-deep_mag-0263.fasta	64	0	0	Bacteria	Proteobacteria	Alphaproteobacteria	Rhodospirillales_A	Casp-alpha2	Casp-alpha2	Casp-alpha2 sp002938315
Malaspina_Vir_3719	9	k127_3479914 flag=1 multi=6.0000 len=5038	55.68	5038	k127_3479914	VP_1759	True	0.157049	0.370821	NA	0.24789	NA	NA	0.999986	0.910211	NA	693.866	528.151	NA	dsDNA	Siphoviridae	NA	lytic	Low-quality	12.55	AAI-based (medium-confidence)	0	Genome-fragment	NA	NA	NA	NA	NA	NA	NA	NA	NA	NA	NA	NA
Malaspina_Vir_372	4	k127_4764013 flag=0 multi=5.0000 len=2112	58.52	2112	k127_4764013	VP_6265	True	NA	NA	NA	NA	NA	NA	NA	NA	NA	NA	NA	NA	NA	NA	NA	lytic	Not-determined	NA	NA	0	Genome-fragment	no viral genes detected	NA	NA	NA	NA	NA	NA	NA	NA	NA	NA	NA
Malaspina_Vir_3720	10	k127_12926205 flag=0 multi=18.2018 len=7187	54.92	7187	k127_12926205	VP_985	True	NA	NA	NA	NA	NA	NA	NA	NA	NA	NA	NA	NA	NA	NA	NA	lysogenic	Not-determined	NA	NA	0	Genome-fragment	no viral genes detected	mp-deep_mag-0186.fasta	28	0	0	Bacteria	Proteobacteria	Alphaproteobacteria	Sphingomonadales	Sphingomonadaceae	Erythrobacter_A	undef
Malaspina_Vir_3721	11	k127_1761968 flag=1 multi=2.0000 len=3563	46.67	3563	k127_1761968	VP_3133	True	0.268139	0.200841	0.323662	0.394544	0.23788	0.235578	0.99994	0.404337	0.20792	1068.61	270.769	244.09	dsDNA	Podoviridae	Lambdavirus	lytic	Not-determined	NA	NA	0	Genome-fragment	no viral genes detected	NA	NA	NA	NA	NA	NA	NA	NA	NA	NA	NA
Malaspina_Vir_3722	4	k127_12210163 flag=1 multi=3.0000 len=2952	44.44	2952	k127_12210163	VP_4189	True	NA	NA	NA	NA	NA	NA	NA	NA	NA	NA	NA	NA	NA	NA	NA	lytic	Low-quality	1.65	HMM-based (lower-bound)	0	Genome-fragment	NA	NA	NA	NA	NA	NA	NA	NA	NA	NA	NA	NA
Malaspina_Vir_3723	14	k127_2968547 flag=0 multi=7.7601 len=13664	38.32	13664	k127_2968547	VP_368	True	0.205911	0.417288	0.613502	0.317665	0.540579	0.536092	0.999989	0.59168	0.698279	862.322	615.638	619.095	dsDNA	Siphoviridae	Bc431virus	lysogenic	Low-quality	27.67	AAI-based (medium-confidence)	0	Genome-fragment	NA	NA	NA	NA	NA	NA	NA	NA	NA	NA	NA	NA
Malaspina_Vir_3724	12	k127_564794 flag=0 multi=6.9766 len=5694	53.64	5694	k127_564794	VP_1418	True	0.367107	NA	NA	0.499818	0.470645	0.460215	0.998834	NA	NA	1396.02	NA	NA	dsDNA	NA	NA	lytic	Low-quality	2.74	HMM-based (lower-bound)	0	Genome-fragment	NA	NA	NA	NA	NA	NA	NA	NA	NA	NA	NA	NA
Malaspina_Vir_3725	5	k127_12106322 flag=1 multi=4.0000 len=2188	64.17	2188	k127_12106322	VP_6045	True	NA	NA	NA	NA	NA	NA	NA	NA	NA	NA	NA	NA	NA	NA	NA	lytic	Not-determined	NA	NA	0	Genome-fragment	no viral genes detected	NA	NA	NA	NA	NA	NA	NA	NA	NA	NA	NA
Malaspina_Vir_3726	4	k127_8999089 flag=0 multi=9.9597 len=4839	31.45	4839	k127_8999089	VP_1913	True	NA	NA	NA	NA	NA	NA	NA	NA	NA	NA	NA	NA	NA	NA	NA	lytic	Not-determined	NA	NA	0	Genome-fragment	no viral genes detected	mp-deep_mag-0494.fasta	139	0	0	Bacteria	Bacteroidota	Bacteroidia	Flavobacteriales	Flavobacteriaceae	Mesoflavibacter_B	Mesoflavibacter_B aestuarii
Malaspina_Vir_3727	4	k127_2781775 flag=1 multi=5.0000 len=3323	44.54	3323	k127_2781775	VP_3502	True	NA	NA	NA	NA	NA	NA	NA	NA	NA	NA	NA	NA	NA	NA	NA	lytic	Not-determined	NA	NA	0	Genome-fragment	no viral genes detected	NA	NA	NA	NA	NA	NA	NA	NA	NA	NA	NA
Malaspina_Vir_3728	8	k127_3157077 flag=0 multi=10.9684 len=6459	47.02	6459	k127_3157077	VP_1144	True	0.277706	0.287782	NA	0.405855	NA	NA	1	0.945663	NA	1100.18	389.716	NA	dsDNA	Myoviridae	NA	lytic	Low-quality	10.46	HMM-based (lower-bound)	0	Genome-fragment	NA	mp-deep_mag-0338.fasta	103	0	0	Bacteria	Proteobacteria	Gammaproteobacteria	Pseudomonadales	Oleiphilaceae	Marinobacter	Marinobacter salarius
Malaspina_Vir_3729	5	k127_3035297 flag=1 multi=4.0000 len=2613	36.39	2613	k127_3035297	VP_4910	True	NA	NA	NA	NA	NA	NA	NA	NA	NA	NA	NA	NA	NA	NA	NA	lytic	Low-quality	0.9	HMM-based (lower-bound)	23.19	Genome-fragment	NA	NA	NA	NA	NA	NA	NA	NA	NA	NA	NA	NA
Malaspina_Vir_373	6	k127_4223289 flag=0 multi=5.6122 len=3162	28.02	3162	k127_4223289	VP_3783	True	NA	NA	NA	NA	NA	NA	NA	NA	NA	NA	NA	NA	NA	NA	NA	lytic	Not-determined	NA	NA	0	Genome-fragment	no viral genes detected	NA	NA	NA	NA	NA	NA	NA	NA	NA	NA	NA
Malaspina_Vir_3730	7	k127_3035654 flag=1 multi=3.0000 len=3946	33.65	3946	k127_3035654	VP_2692	True	0.0611968	0.111544	0.211179	0.0479656	0.139431	0.137875	0.999989	0.645129	0.108188	325.822	157.398	152.319	dsDNA	Myoviridae	Nit1virus	lytic	Low-quality	2.04	AAI-based (medium-confidence)	0	Genome-fragment	NA	NA	NA	NA	NA	NA	NA	NA	NA	NA	NA	NA
Malaspina_Vir_3731	5	k127_10621797 flag=0 multi=2.2572 len=3346	47.52	3346	k127_10621797	VP_3465	True	0.646016	0.716417	0.870882	0.750964	0.822507	0.827617	0.999705	0.502389	0.885105	2609.7	1467.27	1466.74	dsDNA	Siphoviridae	Lambdavirus	lytic	Low-quality	5.69	AAI-based (high-confidence)	0	Genome-fragment	NA	NA	NA	NA	NA	NA	NA	NA	NA	NA	NA	NA
Malaspina_Vir_3732	14	k127_7994123 flag=0 multi=4.5965 len=4727	42.8	4727	k127_7994123	VP_1993	True	0.665604	0.736312	0.869771	0.765882	0.882857	0.892293	0.999882	0.564445	0.402183	2729.86	1560.47	1458.35	dsDNA	Myoviridae	M12virus	lytic	Low-quality	2.8	HMM-based (lower-bound)	0	Genome-fragment	NA	NA	NA	NA	NA	NA	NA	NA	NA	NA	NA	NA
Malaspina_Vir_3733	14	k127_12421360 flag=0 multi=42.9332 len=12696	53.82	12696	k127_12421360	VP_408	True	NA	NA	NA	NA	NA	NA	NA	NA	NA	NA	NA	NA	NA	NA	NA	lysogenic	Not-determined	NA	NA	0	Genome-fragment	no viral genes detected	mp-deep_mag-0280.fasta	338	0	0	Bacteria	Proteobacteria	Alphaproteobacteria	Rhodobacterales	Rhodobacteraceae	Tritonibacter	Tritonibacter mobile
Malaspina_Vir_3734	8	k127_6385087 flag=0 multi=14.9721 len=5136	37.56	5136	k127_6385087	VP_1697	True	NA	NA	NA	NA	NA	NA	NA	NA	NA	NA	NA	NA	NA	NA	NA	lytic	Not-determined	NA	NA	0	Genome-fragment	no viral genes detected	NA	NA	NA	NA	NA	NA	NA	NA	NA	NA	NA
Malaspina_Vir_3735	5	k127_2787881 flag=1 multi=3.0000 len=2526	30.4	2526	k127_2787881	VP_5142	True	0.344399	NA	NA	NA	NA	NA	0.99994	NA	NA	1321.89	NA	NA	dsDNA	NA	NA	lytic	Low-quality	0.17	HMM-based (lower-bound)	93.39	Genome-fragment	NA	NA	NA	NA	NA	NA	NA	NA	NA	NA	NA	NA
Malaspina_Vir_3736	5	k127_1320947 flag=0 multi=3.3335 len=2826	36.73	2826	k127_1320947	VP_4437	True	0.0334324	NA	NA	0.0665346	NA	NA	1	NA	NA	211.801	NA	NA	dsDNA	NA	NA	lytic	Low-quality	4.48	HMM-based (lower-bound)	0	Genome-fragment	NA	NA	NA	NA	NA	NA	NA	NA	NA	NA	NA	NA
Malaspina_Vir_3737	6	k127_10315458 flag=1 multi=7.0000 len=4598	41.84	4598	k127_10315458	VP_2084	True	0.0335656	NA	NA	NA	NA	NA	0.999999	NA	NA	212.425	NA	NA	dsDNA	NA	NA	lytic	Low-quality	2.05	HMM-based (lower-bound)	0	Genome-fragment	NA	NA	NA	NA	NA	NA	NA	NA	NA	NA	NA	NA
Malaspina_Vir_3738	4	k127_2866910 flag=1 multi=4.0000 len=2444	57.61	2444	k127_2866910	VP_5357	True	0.0332615	0.152792	0.117932	0.024967	0.0734168	0.0745132	0.999996	0.551641	0.199916	211.025	210.429	88.9137	dsDNA	Poxviridae	Vegasvirus	lytic	Not-determined	NA	NA	0	Genome-fragment	no viral genes detected	NA	NA	NA	NA	NA	NA	NA	NA	NA	NA	NA
Malaspina_Vir_3739	6	k127_11298482 flag=1 multi=4.6698 len=2123	43.62	2123	k127_11298482	VP_6227	True	0.502798	NA	NA	0.628961	NA	NA	0.999981	NA	NA	1900.37	NA	NA	dsDNA	NA	NA	lytic	Low-quality	4.43	AAI-based (high-confidence)	0	Genome-fragment	NA	NA	NA	NA	NA	NA	NA	NA	NA	NA	NA	NA
Malaspina_Vir_374	10	k127_8109811 flag=1 multi=5.6873 len=5275	45.21	5275	k127_8109811	VP_1610	True	0.705086	0.853935	0.932927	0.726763	0.913939	0.922017	0.999998	0.650239	0.380918	3002.56	2438.53	2308.29	dsDNA	Myoviridae	Sep1virus	lytic	Low-quality	2.8	AAI-based (high-confidence)	0	Genome-fragment	no viral genes detected	NA	NA	NA	NA	NA	NA	NA	NA	NA	NA	NA
Malaspina_Vir_3740	11	k127_6600333 flag=0 multi=7.9740 len=5503	69.87	5503	k127_6600333	VP_1496	True	NA	NA	NA	NA	NA	NA	NA	NA	NA	NA	NA	NA	NA	NA	NA	lytic	Low-quality	4.81	HMM-based (lower-bound)	0	Genome-fragment	NA	mp-deep_mag-0127.fasta	103	0	0	Bacteria	Actinobacteriota	Actinobacteria	Mycobacteriales	Pseudonocardiaceae	Pseudonocardia	Pseudonocardia alni
Malaspina_Vir_3741	9	k127_2439723 flag=0 multi=49.6163 len=4951	34.52	4951	k127_2439723	VP_1824	True	NA	NA	NA	NA	NA	NA	NA	NA	NA	NA	NA	NA	NA	NA	NA	lysogenic	Not-determined	NA	NA	0	Genome-fragment	no viral genes detected	mp-deep_mag-0078.fasta	56	0	0	Bacteria	Proteobacteria	Gammaproteobacteria	UBA11654	UBA11654	undef	undef
Malaspina_Vir_3742	8	k127_9786966 flag=0 multi=8.0194 len=4511	40.5	4511	k127_9786966	VP_2138	True	0.388406	0.669858	0.829561	0.520115	0.777846	0.792125	1	0.51347	0.548543	1467.46	1273.07	1192.5	dsDNA	Siphoviridae	T5virus	lytic	Low-quality	4.14	AAI-based (high-confidence)	0	Genome-fragment	NA	NA	NA	NA	NA	NA	NA	NA	NA	NA	NA	NA
Malaspina_Vir_3743	4	k127_61598 flag=1 multi=2.9163 len=2637	34.7	2637	k127_61598	VP_4865	True	0.135955	0.41704	0.586742	0.218395	0.518519	0.509218	0.999974	0.561708	0.12692	616.619	615.25	570.707	dsDNA	Myoviridae	Bxz1virus	lytic	Not-determined	NA	NA	0	Genome-fragment	no viral genes detected	NA	NA	NA	NA	NA	NA	NA	NA	NA	NA	NA
Malaspina_Vir_3744	5	k127_1675501 flag=0 multi=53.2370 len=3579	35.62	3579	k127_1675501	VP_3108	True	0.0332503	0.153035	0.221651	0.0662946	0.14237	0.140822	1	0.825195	0.466416	210.965	210.71	159.794	dsDNA	Myoviridae	M12virus	lytic	Not-determined	NA	NA	0	Genome-fragment	no viral genes detected	NA	NA	NA	NA	NA	NA	NA	NA	NA	NA	NA
Malaspina_Vir_3745	6	k127_7684291 flag=1 multi=4.0000 len=2572	31.77	2572	k127_7684291	VP_5036	True	0.0535516	0.219806	0.364641	0.0952066	0.263245	0.257735	0.999981	0.492196	0.204043	296.137	295.626	284.598	dsDNA	Myoviridae	T4virus	lytic	Not-determined	NA	NA	0	Genome-fragment	no viral genes detected	NA	NA	NA	NA	NA	NA	NA	NA	NA	NA	NA
Malaspina_Vir_3746	5	k127_7643577 flag=1 multi=3.0000 len=2354	43.25	2354	k127_7643577	VP_5592	True	0.53758	0.463462	0.641315	0.660356	0.820945	0.825982	0.999998	0.445868	0.28972	2050.95	707.753	672.056	dsDNA	Myoviridae	Bcep78virus	lytic	Low-quality	1.16	HMM-based (lower-bound)	0	Genome-fragment	NA	NA	NA	NA	NA	NA	NA	NA	NA	NA	NA	NA
Malaspina_Vir_3747	8	k127_1002419 flag=0 multi=1.0000 len=2248	33.36	2248	k127_1002419	VP_5885	True	0.12955	NA	NA	0.157689	0.402075	0.392051	0.999971	NA	NA	592.814	NA	NA	dsDNA	NA	NA	lytic	Low-quality	1.15	HMM-based (lower-bound)	0	Genome-fragment	NA	NA	NA	NA	NA	NA	NA	NA	NA	NA	NA	NA
Malaspina_Vir_3748	9	k127_3371011 flag=1 multi=4.0000 len=3548	31.48	3548	k127_3371011	VP_3154	True	0.0197674	0.0938245	0.149051	0.0406362	0.116446	0.114321	1	0.546022	0.378522	136.296	134.21	109.7	dsDNA	Siphoviridae	Send513virus	lytic	Not-determined	NA	NA	0	Genome-fragment	no viral genes detected	NA	NA	NA	NA	NA	NA	NA	NA	NA	NA	NA
Malaspina_Vir_3749	8	k127_1688858 flag=1 multi=2.4833 len=2972	56.29	2972	k127_1688858	VP_4145	True	0.0419801	NA	NA	0.0789802	0.224776	0.219181	1	NA	NA	250.617	NA	NA	dsDNA	NA	NA	lytic	Low-quality	1.77	HMM-based (lower-bound)	0	Genome-fragment	NA	NA	NA	NA	NA	NA	NA	NA	NA	NA	NA	NA
Malaspina_Vir_375	6	k127_9811403 flag=1 multi=5.2900 len=3041	33.02	3041	k127_9811403	VP_4000	True	0.0472011	0.201041	0.156049	0.0863475	0.233197	0.230724	1	0.836232	0.331887	271.642	271.024	114.183	dsDNA	Myoviridae	Nit1virus	lytic	Low-quality	1.04	AAI-based (medium-confidence)	49.62	Genome-fragment	NA	NA	NA	NA	NA	NA	NA	NA	NA	NA	NA	NA
Malaspina_Vir_3750	8	k127_1848927 flag=0 multi=3.0000 len=6047	41.67	6047	k127_1848927	VP_1279	True	0.0304954	0.141962	0.242824	0.0615857	0.158434	0.156595	1	0.817018	0.728156	197.147	196.74	175.486	dsDNA	Myoviridae	M12virus	lytic	Low-quality	7.43	HMM-based (lower-bound)	0	Genome-fragment	NA	NA	NA	NA	NA	NA	NA	NA	NA	NA	NA	NA
Malaspina_Vir_3751	10	k127_5362644 flag=0 multi=6.0000 len=8870	32.44	8870	k127_5362644	VP_699	True	0.2659	0.491654	0.692028	0.392006	0.607708	0.591553	0.999997	0.900359	0.515946	1061.35	764.423	756.589	dsDNA	Myoviridae	T4virus	lytic	Low-quality	4.76	AAI-based (medium-confidence)	0	Genome-fragment	NA	NA	NA	NA	NA	NA	NA	NA	NA	NA	NA	NA
Malaspina_Vir_3752	7	k127_11002538 flag=0 multi=15.0000 len=4214	42.95	4214	k127_11002538	VP_2392	True	0.334285	0.671658	0.839992	0.466923	0.789547	0.791485	1	0.641025	0.691646	1287.95	1280.41	1251.61	dsDNA	Siphoviridae	Bc431virus	lytic	Low-quality	9.59	AAI-based (medium-confidence)	0	Genome-fragment	NA	NA	NA	NA	NA	NA	NA	NA	NA	NA	NA	NA
Malaspina_Vir_3753	4	k127_1912405 flag=0 multi=1.7899 len=2559	34.58	2559	k127_1912405	VP_5064	True	NA	NA	NA	NA	NA	NA	NA	NA	NA	NA	NA	NA	NA	NA	NA	lytic	Low-quality	1.17	HMM-based (lower-bound)	0	Genome-fragment	NA	NA	NA	NA	NA	NA	NA	NA	NA	NA	NA	NA
Malaspina_Vir_3754	7	k127_7790316 flag=0 multi=13.9015 len=2270	33.08	2270	k127_7790316	VP_5813	True	0.105573	0.356777	0.526826	0.174667	0.433117	0.420914	1	0.599144	0.317213	503.728	503.281	481.463	dsDNA	Myoviridae	Lambdavirus	lytic	Low-quality	1.01	HMM-based (lower-bound)	0	Genome-fragment	NA	NA	NA	NA	NA	NA	NA	NA	NA	NA	NA	NA
Malaspina_Vir_3755	8	k127_6371919 flag=0 multi=4.0000 len=4368	45.76	4368	k127_6371919	VP_2244	True	NA	NA	NA	NA	NA	NA	NA	NA	NA	NA	NA	NA	NA	NA	NA	lytic	Low-quality	2.44	HMM-based (lower-bound)	0	Genome-fragment	NA	NA	NA	NA	NA	NA	NA	NA	NA	NA	NA	NA
Malaspina_Vir_3756	8	k127_12308735 flag=1 multi=5.7987 len=4379	45.4	4379	k127_12308735	VP_2237	True	NA	NA	NA	NA	NA	NA	NA	NA	NA	NA	NA	NA	NA	NA	NA	lytic	Low-quality	1.98	AAI-based (medium-confidence)	0	Genome-fragment	no viral genes detected	NA	NA	NA	NA	NA	NA	NA	NA	NA	NA	NA
Malaspina_Vir_3757	4	k127_3397529 flag=0 multi=3.5932 len=2091	44.91	2091	k127_3397529	VP_6341	True	0.454323	NA	NA	0.414362	NA	NA	0.999857	NA	NA	1703.2	NA	NA	dsDNA	NA	NA	lytic	Low-quality	3.66	AAI-based (medium-confidence)	0	Genome-fragment	NA	NA	NA	NA	NA	NA	NA	NA	NA	NA	NA	NA
Malaspina_Vir_3758	5	k127_8908359 flag=1 multi=6.0000 len=2507	72.08	2507	k127_8908359	VP_5185	True	0.390354	0.717775	0.868102	0.521954	0.822912	0.828305	0.999998	0.556751	0.326676	1473.98	1473.53	1445.08	dsDNA	Siphoviridae	P22virus	lytic	Low-quality	5.98	AAI-based (medium-confidence)	0	Genome-fragment	NA	NA	NA	NA	NA	NA	NA	NA	NA	NA	NA	NA
Malaspina_Vir_3759	5	k127_2446243 flag=0 multi=5.8957 len=3110	29.07	3110	k127_2446243	VP_3879	True	NA	NA	NA	NA	NA	NA	NA	NA	NA	NA	NA	NA	NA	NA	NA	lytic	Low-quality	2.38	AAI-based (medium-confidence)	0	Genome-fragment	no viral genes detected	NA	NA	NA	NA	NA	NA	NA	NA	NA	NA	NA
Malaspina_Vir_376	16	k127_4492385 flag=0 multi=17.0000 len=5193	57.06	5193	k127_4492385	VP_1656	True	0.572202	NA	NA	0.487921	NA	NA	0.999996	NA	NA	2212.81	NA	NA	dsDNA	NA	NA	lytic	Low-quality	13.98	AAI-based (medium-confidence)	0	Genome-fragment	NA	mp-deep_mag-0002.fasta	183	0	0	Bacteria	Proteobacteria	Gammaproteobacteria	Pseudomonadales	Alcanivoracaceae	Alcanivorax	Alcanivorax sp900107995
Malaspina_Vir_3760	7	k127_8772415 flag=1 multi=4.0000 len=3049	35.82	3049	k127_8772415	VP_3985	True	0.339892	0.487271	0.68951	0.472734	0.597784	0.584909	0.999937	0.437183	0.847742	1306.5	755.451	752.903	dsDNA	Myoviridae	Slashvirus	lytic	Low-quality	2.01	AAI-based (high-confidence)	0	Genome-fragment	NA	NA	NA	NA	NA	NA	NA	NA	NA	NA	NA	NA
Malaspina_Vir_3761	13	k127_5235062 flag=0 multi=9.7152 len=9333	43.57	9333	k127_5235062	VP_653	True	0.885455	0.881716	0.905381	0.928194	0.870055	0.87934	0.999903	0.671451	0.359146	5387.24	2821.83	1821.78	dsDNA	Podoviridae	Luz24virus	lytic	Low-quality	22.96	AAI-based (high-confidence)	0	Genome-fragment	NA	NA	NA	NA	NA	NA	NA	NA	NA	NA	NA	NA
Malaspina_Vir_3762	8	k127_2106711 flag=0 multi=3.0000 len=4008	30.09	4008	k127_2106711	VP_2616	True	0.812742	0.933162	0.969768	0.876128	0.966093	0.588502	1	0.951034	0.289488	4067.14	4066.99	4043.14	dsDNA	Myoviridae	T4virus	lytic	Low-quality	1.06	AAI-based (medium-confidence)	0	Genome-fragment	NA	NA	NA	NA	NA	NA	NA	NA	NA	NA	NA	NA
Malaspina_Vir_3763	4	k127_9293682 flag=1 multi=2.9525 len=4131	44.06	4131	k127_9293682	VP_2490	True	0.508895	0.541544	NA	0.634727	NA	NA	0.999976	0.967657	NA	1926.1	878.864	NA	dsDNA	Podoviridae	NA	lytic	Low-quality	8.88	AAI-based (high-confidence)	0	Genome-fragment	NA	NA	NA	NA	NA	NA	NA	NA	NA	NA	NA	NA
Malaspina_Vir_3764	30	k127_10392781 flag=0 multi=7.9963 len=18842	57.6	18842	k127_10392781	VP_238	True	0.990334	0.995952	0.996484	0.994211	0.997626	0.997866	0.999991	0.877068	0.890951	17918.1	16264.4	16023.6	dsDNA	Podoviridae	Prtbvirus	lytic	Low-quality	35	AAI-based (high-confidence)	0	Genome-fragment	NA	NA	NA	NA	NA	NA	NA	NA	NA	NA	NA	NA
Malaspina_Vir_3765	22	k127_3669252 flag=0 multi=27.9553 len=12218	37.69	12218	k127_3669252	VP_434	True	0.043684	0.118839	0.230619	0.0811476	0.228277	0.222915	0.999995	0.769691	0.941292	256.862	166.886	166.366	dsDNA	Podoviridae	Cba41virus	lytic	Not-determined	NA	NA	0	Genome-fragment	no viral genes detected	mp-deep_mag-0457.fasta	26	5.42101e-20	1.71846e-17	Bacteria	Proteobacteria	Gammaproteobacteria	Ga0077536	Ga0077536	undef	undef
Malaspina_Vir_3766	11	k127_5406247 flag=1 multi=4.0000 len=3634	41.03	3634	k127_5406247	VP_3031	True	0.277886	0.619814	0.558078	0.40606	0.496579	0.490719	0.999995	0.603567	0.229603	1100.79	1096.87	527.327	dsDNA	Podoviridae	Nit1virus	lytic	Low-quality	4.19	HMM-based (lower-bound)	0	Genome-fragment	NA	NA	NA	NA	NA	NA	NA	NA	NA	NA	NA	NA
Malaspina_Vir_3767	8	k127_11458006 flag=0 multi=39.9583 len=9477	58.42	9477	k127_11458006	VP_637	True	NA	NA	NA	NA	NA	NA	NA	NA	NA	NA	NA	NA	NA	NA	NA	lytic	Not-determined	NA	NA	0	Genome-fragment	no viral genes detected	NA	NA	NA	NA	NA	NA	NA	NA	NA	NA	NA
Malaspina_Vir_3768	6	k127_3520100 flag=1 multi=6.0000 len=3701	46.26	3701	k127_3520100	VP_2949	True	0.686644	0.826648	0.856561	0.781969	NA	NA	0.999996	0.953346	0.937359	2869.04	2160.67	1357.54	dsDNA	Myoviridae	Msw3virus	lytic	Low-quality	8.02	AAI-based (high-confidence)	0	Genome-fragment	NA	NA	NA	NA	NA	NA	NA	NA	NA	NA	NA	NA
Malaspina_Vir_3769	6	k127_12318627 flag=0 multi=7.7286 len=2935	32.78	2935	k127_12318627	VP_4231	True	NA	NA	NA	NA	NA	NA	NA	NA	NA	NA	NA	NA	NA	NA	NA	lytic	Low-quality	1.23	HMM-based (lower-bound)	0	Genome-fragment	NA	NA	NA	NA	NA	NA	NA	NA	NA	NA	NA	NA
Malaspina_Vir_377	10	k127_7569760 flag=1 multi=4.0000 len=4063	44.75	4063	k127_7569760	VP_2566	True	NA	NA	NA	NA	NA	NA	NA	NA	NA	NA	NA	NA	NA	NA	NA	lytic	Low-quality	7.35	AAI-based (medium-confidence)	0	Genome-fragment	no viral genes detected	NA	NA	NA	NA	NA	NA	NA	NA	NA	NA	NA
Malaspina_Vir_3770	5	k127_8772601 flag=1 multi=0.9991 len=2425	42.56	2425	k127_8772601	VP_5403	True	0.58984	0.841005	0.880078	0.705411	0.834212	0.840581	0.999981	0.680003	0.845289	2300.89	2300.81	1545.41	dsDNA	Siphoviridae	Lambdavirus	lytic	Low-quality	3.38	HMM-based (lower-bound)	0	Genome-fragment	NA	NA	NA	NA	NA	NA	NA	NA	NA	NA	NA	NA
Malaspina_Vir_3771	4	k127_3178667 flag=0 multi=3.0000 len=4455	33.89	4455	k127_3178667	VP_2181	True	0.379543	0.70953	0.867143	0.511681	NA	NA	1	0.993626	0.990184	1437.6	1437.58	1436.53	dsDNA	Myoviridae	T4virus	lytic	Low-quality	2	HMM-based (lower-bound)	0	Genome-fragment	NA	NA	NA	NA	NA	NA	NA	NA	NA	NA	NA	NA
Malaspina_Vir_3772	4	k127_1214383 flag=1 multi=4.0000 len=2664	59.8	2664	k127_1214383	VP_4806	True	0.116812	NA	NA	0.190802	NA	NA	0.999978	NA	NA	545.882	NA	NA	dsDNA	NA	NA	lytic	Low-quality	6.08	AAI-based (medium-confidence)	0	Genome-fragment	NA	NA	NA	NA	NA	NA	NA	NA	NA	NA	NA	NA
Malaspina_Vir_3773	5	k127_672822 flag=1 multi=2.9424 len=3182	34.92	3182	k127_672822	VP_3756	True	NA	NA	NA	NA	NA	NA	NA	NA	NA	NA	NA	NA	NA	NA	NA	lytic	Low-quality	1.6	HMM-based (lower-bound)	0	Genome-fragment	NA	NA	NA	NA	NA	NA	NA	NA	NA	NA	NA	NA
Malaspina_Vir_3774	6	k127_5177969 flag=0 multi=8.6244 len=4853	36.6	4853	k127_5177969	VP_1897	True	0.0570421	0.226243	0.27439	0.138064	0.340175	0.349049	1	0.853594	0.972396	309.144	303.897	200.571	dsDNA	Myoviridae	Bc431virus	lytic	Not-determined	NA	NA	0	Genome-fragment	no viral genes detected	mp-deep_mag-0469.fasta	65	0	0	Bacteria	Proteobacteria	Gammaproteobacteria	SAR86	SAR86	AEGEAN-183	undef
Malaspina_Vir_3775	7	k127_11693987 flag=1 multi=11.0684 len=3431	35.53	3431	k127_11693987	VP_3330	True	0.0834403	NA	NA	0.137655	0.36217	0.352866	1	NA	NA	411.009	NA	NA	dsDNA	NA	NA	lytic	Not-determined	NA	NA	0	Genome-fragment	no viral genes detected	NA	NA	NA	NA	NA	NA	NA	NA	NA	NA	NA
Malaspina_Vir_3776	6	k127_6904624 flag=1 multi=1.6820 len=3124	37.2	3124	k127_6904624	VP_3852	True	NA	NA	NA	NA	NA	NA	NA	NA	NA	NA	NA	NA	NA	NA	NA	lytic	Not-determined	NA	NA	0	Genome-fragment	no viral genes detected	NA	NA	NA	NA	NA	NA	NA	NA	NA	NA	NA
Malaspina_Vir_3777	5	k127_3965966 flag=0 multi=4.8372 len=2412	32.01	2412	k127_3965966	VP_5433	True	0.780661	0.920912	0.965393	0.852528	0.958204	0.919198	1	0.949648	0.523601	3680.3	3679.99	3673.82	dsDNA	Myoviridae	M12virus	lytic	Low-quality	0.69	HMM-based (lower-bound)	0	Genome-fragment	NA	NA	NA	NA	NA	NA	NA	NA	NA	NA	NA	NA
Malaspina_Vir_3778	9	k127_3559219 flag=1 multi=4.0000 len=2672	38.62	2672	k127_3559219	VP_4787	True	0.474151	0.77623	0.614938	0.600875	0.538661	0.531809	0.999991	0.571065	0.178541	1781.15	1777.07	621.981	dsDNA	Myoviridae	Lambdavirus	lytic	Low-quality	1.15	HMM-based (lower-bound)	0	Genome-fragment	NA	NA	NA	NA	NA	NA	NA	NA	NA	NA	NA	NA
Malaspina_Vir_3779	7	k127_11788434 flag=0 multi=2.7774 len=3164	33.85	3164	k127_11788434	VP_3780	True	NA	NA	NA	NA	NA	NA	NA	NA	NA	NA	NA	NA	NA	NA	NA	lytic	Low-quality	1.41	HMM-based (lower-bound)	0	Genome-fragment	NA	NA	NA	NA	NA	NA	NA	NA	NA	NA	NA	NA
Malaspina_Vir_378	10	k127_9151377 flag=0 multi=7.9266 len=6445	40.92	6445	k127_9151377	VP_1153	True	0.542577	NA	NA	0.664798	NA	NA	0.999955	NA	NA	2073.7	NA	NA	dsDNA	NA	NA	lytic	Low-quality	9.37	HMM-based (lower-bound)	0	Genome-fragment	NA	NA	NA	NA	NA	NA	NA	NA	NA	NA	NA	NA
Malaspina_Vir_3780	5	k127_5877145 flag=0 multi=14.0978 len=2079	44.3	2079	k127_5877145	VP_6376	True	0.216469	0.137981	0.177206	0.331145	0.157619	0.157276	1	0.511953	0.225125	898.073	191.764	128.449	dsDNA	Siphoviridae	T4virus	lytic	Low-quality	2.94	AAI-based (medium-confidence)	0	Genome-fragment	NA	NA	NA	NA	NA	NA	NA	NA	NA	NA	NA	NA
Malaspina_Vir_3781	12	k127_12069771 flag=1 multi=6.0000 len=8505	40.62	8505	k127_12069771	VP_758	True	0.0113585	NA	NA	0.0225234	NA	NA	0.999999	NA	NA	88.1739	NA	NA	dsDNA	NA	NA	lytic	Not-determined	NA	NA	0	Genome-fragment	no viral genes detected	NA	NA	NA	NA	NA	NA	NA	NA	NA	NA	NA
Malaspina_Vir_3782	52	k127_11751101 flag=0 multi=20.9774 len=38150	60.8	38150	k127_11751101	VP_83	True	0.961904	0.584327	0.772535	0.97786	0.922587	0.893957	0.999997	0.811304	0.613972	9521.98	988.647	941.146	dsDNA	Siphoviridae	D3112virus	lytic	High-quality	97.88	AAI-based (medium-confidence)	0	High-quality	NA	mp-deep_mag-0589.fasta	70	0	0	Bacteria	Proteobacteria	Alphaproteobacteria	Sphingomonadales	Sphingomonadaceae	Erythrobacter_A	Erythrobacter_A sp002895025
Malaspina_Vir_3783	8	k127_11711971 flag=0 multi=459.9840 len=572502_fragment_2	60.27	7143	k127_11711971	VP_990	True	0.387634	0.0295604	NA	0.519359	NA	NA	0.999913	0.843357	NA	1464.61	55.298	NA	dsDNA	Siphoviridae	NA	lysogenic	Low-quality	13.71	HMM-based (lower-bound)	0	Genome-fragment	NA	NA	NA	NA	NA	NA	NA	NA	NA	NA	NA	NA
Malaspina_Vir_3784	4	k127_10650833 flag=1 multi=3.0000 len=3051	60.5	3051	k127_10650833	VP_3981	True	0.417483	0.380282	NA	0.547662	NA	NA	1	0.858992	NA	1568.6	545.53	NA	dsDNA	Siphoviridae	NA	lytic	Low-quality	8	AAI-based (medium-confidence)	0	Genome-fragment	NA	NA	NA	NA	NA	NA	NA	NA	NA	NA	NA	NA
Malaspina_Vir_3785	7	k127_4612024 flag=0 multi=76.0000 len=7641	42.14	7641	k127_4612024	VP_898	True	0.773201	0.0240843	0.0166684	0.749045	0.0283447	0.0318165	1	0.999383	0.604253	3599.57	48.1662	24.0979	dsDNA	Siphoviridae	Che8virus	lytic	Low-quality	2.93	AAI-based (medium-confidence)	0	Genome-fragment	NA	NA	NA	NA	NA	NA	NA	NA	NA	NA	NA	NA
Malaspina_Vir_3786	7	k127_10768229 flag=1 multi=4.0000 len=3779	41.2	3779	k127_10768229	VP_2867	True	0.692693	0.854596	0.936081	0.786637	0.914144	0.921733	0.999986	0.874085	0.334841	2911.96	2446.01	2392.8	dsDNA	Myoviridae	M12virus	lytic	Low-quality	0.92	HMM-based (lower-bound)	25.59	Genome-fragment	NA	NA	NA	NA	NA	NA	NA	NA	NA	NA	NA	NA
Malaspina_Vir_3787	4	k127_4895671 flag=1 multi=5.0000 len=3524	49.26	3524	k127_4895671	VP_3192	True	0.427603	NA	NA	0.557054	NA	NA	1	NA	NA	1604.23	NA	NA	dsDNA	NA	NA	lytic	Low-quality	1.55	AAI-based (medium-confidence)	0	Genome-fragment	NA	NA	NA	NA	NA	NA	NA	NA	NA	NA	NA	NA
Malaspina_Vir_3788	5	k127_1700526 flag=1 multi=36.8395 len=2152	35.08	2152	k127_1700526	VP_6147	True	NA	NA	NA	NA	NA	NA	NA	NA	NA	NA	NA	NA	NA	NA	NA	lytic	Not-determined	NA	NA	0	Genome-fragment	no viral genes detected	mp-deep_mag-0439.fasta	224	0	0	Bacteria	Bdellovibrionota	Bacteriovoracia	Bacteriovoracales	Bacteriovoracaceae	UBA845	UBA845 sp002718735
Malaspina_Vir_3789	4	k127_12089951 flag=1 multi=1.0846 len=2456	48.21	2456	k127_12089951	VP_5321	True	0.0609782	0.241142	NA	0.104912	0.144607	0.204731	1	0.917771	NA	325	324.259	NA	dsDNA	Lavidaviridae	NA	lytic	Not-determined	NA	NA	0	Genome-fragment	no viral genes detected	NA	NA	NA	NA	NA	NA	NA	NA	NA	NA	NA
Malaspina_Vir_379	7	k127_8695671 flag=1 multi=4.5278 len=8386	33.14	8386	k127_8695671	VP_774	True	0.582954	0.837483	0.92432	0.699379	0.903927	0.912076	1	0.948827	0.323869	2265.85	2265.2	2120.75	dsDNA	Myoviridae	T4virus	lytic	Low-quality	4.83	AAI-based (medium-confidence)	0	Genome-fragment	NA	NA	NA	NA	NA	NA	NA	NA	NA	NA	NA	NA
Malaspina_Vir_3790	6	k127_10105748 flag=0 multi=8.3012 len=5010	37.27	5010	k127_10105748	VP_1783	True	0.497894	0.350708	0.531546	0.479831	0.427916	0.416648	0.999996	0.659307	0.556317	1879.69	492.582	488.527	dsDNA	Myoviridae	T4virus	lytic	Low-quality	2.65	HMM-based (lower-bound)	0	Genome-fragment	NA	NA	NA	NA	NA	NA	NA	NA	NA	NA	NA	NA
Malaspina_Vir_3791	4	k127_6779645 flag=0 multi=6.9693 len=4367	25.69	4367	k127_6779645	VP_2246	True	0.0230828	NA	NA	0.047342	NA	NA	0.999997	NA	NA	155.705	NA	NA	dsDNA	NA	NA	lysogenic	Low-quality	2.14	AAI-based (medium-confidence)	0	Genome-fragment	NA	mp-deep_mag-0438.fasta	132	0	0	Bacteria	Bacteroidota	Bacteroidia	Cytophagales	Marinoscillaceae	undef	undef
Malaspina_Vir_3792	6	k127_5706130 flag=0 multi=2.4903 len=3211	30.77	3211	k127_5706130	VP_3688	True	0.0904409	0.320509	0.495366	0.150468	0.387407	0.37707	1	0.900304	0.730082	441.667	441.617	437.639	dsDNA	Myoviridae	T4virus	lytic	Low-quality	1.74	AAI-based (medium-confidence)	0	Genome-fragment	NA	NA	NA	NA	NA	NA	NA	NA	NA	NA	NA	NA
Malaspina_Vir_3793	5	k127_8998128 flag=0 multi=6.9482 len=2444	49.59	2444	k127_8998128	VP_5358	True	NA	NA	NA	NA	NA	NA	NA	NA	NA	NA	NA	NA	NA	NA	NA	lytic	Not-determined	NA	NA	0	Genome-fragment	no viral genes detected	NA	NA	NA	NA	NA	NA	NA	NA	NA	NA	NA
Malaspina_Vir_3794	9	k127_4901720 flag=1 multi=6.2079 len=10177	45.46	10177	k127_4901720	VP_558	True	0.0057115	0.0201357	0.0191205	0.00917479	0.0250196	0.0266551	1	0.557556	0.306473	52.3511	42.5393	25.8098	dsDNA	Podoviridae	Cba41virus	lytic	Not-determined	NA	NA	0	Genome-fragment	no viral genes detected	NA	NA	NA	NA	NA	NA	NA	NA	NA	NA	NA
Malaspina_Vir_3795	7	k127_8512952 flag=1 multi=1.9995 len=2241	39.85	2241	k127_8512952	VP_5909	True	NA	NA	NA	NA	NA	NA	NA	NA	NA	NA	NA	NA	NA	NA	NA	lytic	Not-determined	NA	NA	0	Genome-fragment	no viral genes detected	NA	NA	NA	NA	NA	NA	NA	NA	NA	NA	NA
Malaspina_Vir_3796	4	k127_7421442 flag=0 multi=12.8835 len=2290	34.19	2290	k127_7421442	VP_5764	True	NA	NA	NA	NA	NA	NA	NA	NA	NA	NA	NA	NA	NA	NA	NA	lytic	Not-determined	NA	NA	0	Genome-fragment	no viral genes detected	NA	NA	NA	NA	NA	NA	NA	NA	NA	NA	NA
Malaspina_Vir_3797	5	k127_4679155 flag=1 multi=5.6958 len=4072	27.33	4072	k127_4679155	VP_2556	True	0.0398838	0.0506087	0.104912	0.0198603	0.0619203	0.0609113	0.999999	0.862901	0.491967	242.42	80.9492	80.1068	dsDNA	Myoviridae	T7virus	lytic	Not-determined	NA	NA	0	Genome-fragment	no viral genes detected	NA	NA	NA	NA	NA	NA	NA	NA	NA	NA	NA
Malaspina_Vir_3798	4	k127_7398294 flag=0 multi=52.8988 len=3626	60.48	3626	k127_7398294	VP_3045	True	0.0442445	0.0384649	NA	0.066844	0.0466386	0.0462381	0.999989	0.920868	NA	258.979	65.935	NA	dsDNA	Siphoviridae	NA	lytic	Low-quality	8.13	AAI-based (medium-confidence)	0	Genome-fragment	NA	NA	NA	NA	NA	NA	NA	NA	NA	NA	NA	NA
Malaspina_Vir_3799	5	k127_4102953 flag=1 multi=1.8567 len=2597	38.7	2597	k127_4102953	VP_4952	True	0.0978297	0.240424	0.387118	0.162751	0.285702	0.279745	1	0.429394	0.202759	472.737	323.233	308.851	dsDNA	Myoviridae	N4virus	lytic	Low-quality	7.24	AAI-based (high-confidence)	0	Genome-fragment	NA	NA	NA	NA	NA	NA	NA	NA	NA	NA	NA	NA
Malaspina_Vir_38	5	k127_3124618 flag=1 multi=3.0000 len=2418	67.2	2418	k127_3124618	VP_5419	True	NA	NA	NA	NA	NA	NA	NA	NA	NA	NA	NA	NA	NA	NA	NA	lytic	Not-determined	NA	NA	0	Genome-fragment	no viral genes detected	NA	NA	NA	NA	NA	NA	NA	NA	NA	NA	NA
Malaspina_Vir_380	13	k127_8654836 flag=0 multi=5.9930 len=7287	72.87	7287	k127_8654836	VP_963	True	0.09833	0.264024	0.42378	0.186443	0.353489	0.345267	1	0.417731	0.342942	474.996	357.447	351.5	dsDNA	Myoviridae	Cba41virus	lytic	Low-quality	9.62	HMM-based (lower-bound)	0	Genome-fragment	NA	mp-deep_mag-0127.fasta	103	0	0	Bacteria	Actinobacteriota	Actinobacteria	Mycobacteriales	Pseudonocardiaceae	Pseudonocardia	Pseudonocardia alni
Malaspina_Vir_3800	4	k127_357172 flag=1 multi=1.9975 len=2524	42.43	2524	k127_357172	VP_5148	True	NA	NA	NA	NA	NA	NA	NA	NA	NA	NA	NA	NA	NA	NA	NA	lytic	Not-determined	NA	NA	0	Genome-fragment	no viral genes detected	NA	NA	NA	NA	NA	NA	NA	NA	NA	NA	NA
Malaspina_Vir_3801	4	k127_6442096 flag=0 multi=4.0000 len=3237	35.31	3237	k127_6442096	VP_3645	True	0.0574877	0.231365	0.386715	0.100425	0.276363	0.270244	1	0.887864	0.35256	310.638	310.612	308.467	dsDNA	Myoviridae	M12virus	lytic	Low-quality	7.77	AAI-based (medium-confidence)	0	Genome-fragment	no viral genes detected	NA	NA	NA	NA	NA	NA	NA	NA	NA	NA	NA
Malaspina_Vir_3802	4	k127_7051733 flag=1 multi=4.0000 len=2245	67.66	2245	k127_7051733	VP_5892	True	0.31756	NA	NA	0.449074	NA	NA	0.999985	NA	NA	1232	NA	NA	dsDNA	NA	NA	lytic	Low-quality	4.35	AAI-based (medium-confidence)	0	Genome-fragment	NA	NA	NA	NA	NA	NA	NA	NA	NA	NA	NA	NA
Malaspina_Vir_3803	7	k127_2877884 flag=0 multi=4.5188 len=2604	58.41	2604	k127_2877884	VP_4933	True	0.225582	NA	NA	0.343142	0.0529206	0.0524167	0.999989	NA	NA	929.534	NA	NA	dsDNA	NA	NA	lytic	Low-quality	1.11	HMM-based (lower-bound)	0	Genome-fragment	NA	mp-deep_mag-0002.fasta	112	0	0	Bacteria	Proteobacteria	Gammaproteobacteria	Pseudomonadales	Alcanivoracaceae	Alcanivorax	Alcanivorax sp900107995
Malaspina_Vir_3804	8	k127_6652806 flag=0 multi=173.4954 len=5218	61.44	5218	k127_6652806	VP_1646	True	0.258667	0.306075	0.212025	0.383392	0.366342	0.356971	0.999979	0.890422	0.558994	1038.4	417.189	152.966	dsDNA	Siphoviridae	E125virus	lytic	Low-quality	6.54	HMM-based (lower-bound)	0	Genome-fragment	NA	mp-deep_mag-0592.fasta	207	0	0	Bacteria	Actinobacteriota	Actinobacteria	Propionibacteriales	Nocardioidaceae	Nocardioides	Nocardioides sp001627335
Malaspina_Vir_3805	14	k127_8461660 flag=0 multi=13.0000 len=6872	36.5	6872	k127_8461660	VP_1045	True	0.386821	0.382475	0.521319	0.518472	0.472518	0.462075	0.999962	0.517471	0.505005	1461.86	549.512	473.715	dsDNA	Phycodnaviridae	P70virus	lytic	Low-quality	11.23	AAI-based (high-confidence)	0	Genome-fragment	NA	NA	NA	NA	NA	NA	NA	NA	NA	NA	NA	NA
Malaspina_Vir_3806	4	k127_904774 flag=1 multi=4.0000 len=3717	36.24	3717	k127_904774	VP_2934	True	0.493135	NA	NA	0.619481	NA	NA	0.999991	NA	NA	1859.45	NA	NA	dsDNA	NA	NA	lytic	Low-quality	6.49	AAI-based (high-confidence)	0	Genome-fragment	NA	NA	NA	NA	NA	NA	NA	NA	NA	NA	NA	NA
Malaspina_Vir_3807	7	k127_7409514 flag=0 multi=10.9547 len=2333	34.33	2333	k127_7409514	VP_5647	True	0.0300751	0.140024	0.264681	0.060828	0.175336	0.171342	0.999989	0.578624	0.580005	195.035	194.38	192.44	dsDNA	Myoviridae	M12virus	lytic	Low-quality	4.07	AAI-based (medium-confidence)	0	Genome-fragment	NA	NA	NA	NA	NA	NA	NA	NA	NA	NA	NA	NA
Malaspina_Vir_3808	6	k127_8946128 flag=0 multi=10.0665 len=3945	33.89	3945	k127_8946128	VP_2694	True	NA	NA	NA	NA	NA	NA	NA	NA	NA	NA	NA	NA	NA	NA	NA	lytic	Not-determined	NA	NA	0	Genome-fragment	no viral genes detected	mp-deep_mag-0609.fasta	141	0	0	Bacteria	Marinisomatota	Marinisomatia	Marinisomatales	UBA1611	GCA-2722105	undef
Malaspina_Vir_3809	4	k127_4636281 flag=1 multi=3.0000 len=2134	54.97	2134	k127_4636281	VP_6192	True	0.103206	NA	NA	0.138957	NA	NA	0.999854	NA	NA	494.269	NA	NA	dsDNA	NA	NA	lytic	Low-quality	2.66	HMM-based (lower-bound)	0	Genome-fragment	NA	NA	NA	NA	NA	NA	NA	NA	NA	NA	NA	NA
Malaspina_Vir_381	5	k127_472199 flag=1 multi=4.0000 len=2072	35.33	2072	k127_472199	VP_6398	True	NA	NA	NA	NA	NA	NA	NA	NA	NA	NA	NA	NA	NA	NA	NA	lytic	Low-quality	1.11	AAI-based (medium-confidence)	0	Genome-fragment	NA	NA	NA	NA	NA	NA	NA	NA	NA	NA	NA	NA
Malaspina_Vir_3810	10	k127_2389721 flag=1 multi=2.0000 len=2564	31.16	2564	k127_2389721	VP_5053	True	0.897545	0.950544	0.937206	0.936571	0.950803	0.957013	0.999996	0.908019	0.404947	5729.31	4842.71	2422.14	dsDNA	Podoviridae	Vp5virus	lytic	Low-quality	6.39	AAI-based (high-confidence)	0	Genome-fragment	NA	NA	NA	NA	NA	NA	NA	NA	NA	NA	NA	NA
Malaspina_Vir_3811	13	k127_5144550 flag=0 multi=8.9868 len=6168	41.59	6168	k127_5144550	VP_1241	True	0.597433	0.108062	0.203159	0.711575	0.13491	0.133453	0.999993	0.874784	0.231817	2338.85	152.85	146.642	dsDNA	Siphoviridae	Sfi11virus	lytic	Low-quality	11.86	AAI-based (high-confidence)	0	Genome-fragment	NA	NA	NA	NA	NA	NA	NA	NA	NA	NA	NA	NA
Malaspina_Vir_3812	4	k127_2991993 flag=1 multi=5.8854 len=3828	52.95	3828	k127_2991993	VP_2819	True	0.146656	0.362133	0.526011	0.1782	0.444413	0.433796	0.999997	0.873484	0.31217	655.99	512.769	480.345	dsDNA	Myoviridae	T4virus	lytic	Low-quality	2.2	HMM-based (lower-bound)	0	Genome-fragment	NA	NA	NA	NA	NA	NA	NA	NA	NA	NA	NA	NA
Malaspina_Vir_3813	4	k127_12539682 flag=1 multi=3.8525 len=2228	33.26	2228	k127_12539682	VP_5944	True	0.519943	0.769286	0.898505	0.589378	0.857583	0.597103	1	0.973645	0.434813	1974.4	1734.09	1729.21	dsDNA	Myoviridae	T4virus	lytic	Low-quality	0.57	HMM-based (lower-bound)	0	Genome-fragment	NA	NA	NA	NA	NA	NA	NA	NA	NA	NA	NA	NA
Malaspina_Vir_3814	7	k127_6703209 flag=0 multi=2.9951 len=4185	44.11	4185	k127_6703209	VP_2428	True	0.634243	0.726726	0.876623	0.74162	0.829574	0.835515	0.999696	0.502389	0.885105	2541.17	1515.14	1514.59	dsDNA	Siphoviridae	Lambdavirus	lytic	Low-quality	7	AAI-based (high-confidence)	0	Genome-fragment	NA	NA	NA	NA	NA	NA	NA	NA	NA	NA	NA	NA
Malaspina_Vir_3815	7	k127_5129302 flag=1 multi=5.0000 len=4230	56.22	4230	k127_5129302	VP_2382	True	0.10234	0.348838	0.472515	0.169682	0.413645	0.40594	0.999909	0.463686	0.114459	490.491	489.359	409.484	dsDNA	Myoviridae	Cr3virus	lytic	Not-determined	NA	NA	0	Genome-fragment	no viral genes detected	NA	NA	NA	NA	NA	NA	NA	NA	NA	NA	NA
Malaspina_Vir_3816	6	k127_8245878 flag=1 multi=4.9878 len=4386	43.71	4386	k127_8245878	VP_2228	True	NA	NA	NA	NA	NA	NA	NA	NA	NA	NA	NA	NA	NA	NA	NA	lytic	Not-determined	NA	NA	0	Genome-fragment	no viral genes detected	NA	NA	NA	NA	NA	NA	NA	NA	NA	NA	NA
Malaspina_Vir_3817	5	k127_5599097 flag=1 multi=2.0000 len=2234	36.08	2234	k127_5599097	VP_5928	True	0.286126	0.249492	0.410079	0.109602	0.297025	0.290911	0.999998	0.612502	0.585004	1128.11	336.322	334.302	dsDNA	Siphoviridae	Lambdavirus	lytic	Low-quality	4.36	AAI-based (high-confidence)	0	Genome-fragment	no viral genes detected	NA	NA	NA	NA	NA	NA	NA	NA	NA	NA	NA
Malaspina_Vir_3818	5	k127_10517163 flag=0 multi=2.0000 len=2688	40.14	2688	k127_10517163	VP_4748	True	0.133031	0.244391	0.368325	0.214234	0.291792	0.286019	1	0.671192	0.818834	605.667	328.922	288.672	dsDNA	Phycodnaviridae	P70virus	lytic	Low-quality	3.32	AAI-based (medium-confidence)	0	Genome-fragment	NA	NA	NA	NA	NA	NA	NA	NA	NA	NA	NA	NA
Malaspina_Vir_3819	4	k127_2875506 flag=0 multi=12.0000 len=2454	33.9	2454	k127_2875506	VP_5327	True	0.519519	NA	NA	0.644434	NA	NA	1	NA	NA	1972.39	NA	NA	dsDNA	NA	NA	lytic	Low-quality	4.24	AAI-based (high-confidence)	0	Genome-fragment	NA	NA	NA	NA	NA	NA	NA	NA	NA	NA	NA	NA
Malaspina_Vir_382	6	k127_70011 flag=0 multi=12.6493 len=3743	30.56	3743	k127_70011	VP_2900	True	0.065409	NA	NA	NA	NA	NA	0.999999	NA	NA	342.488	NA	NA	dsDNA	NA	NA	lytic	Low-quality	1.53	AAI-based (medium-confidence)	0	Genome-fragment	no viral genes detected	NA	NA	NA	NA	NA	NA	NA	NA	NA	NA	NA
Malaspina_Vir_3820	25	k127_1716288 flag=0 multi=6.1426 len=15760	31.9	15760	k127_1716288	VP_308	True	0.957105	0.978991	0.985762	0.975507	0.989867	0.990521	0.999999	0.79611	0.389393	8968.86	7483.69	7043.29	dsDNA	Myoviridae	T4virus	lytic	Low-quality	22.77	AAI-based (medium-confidence)	0	Genome-fragment	NA	NA	NA	NA	NA	NA	NA	NA	NA	NA	NA	NA
Malaspina_Vir_3821	7	k127_8909012 flag=1 multi=58.4369 len=5586	34.73	5586	k127_8909012	VP_1457	True	NA	NA	NA	NA	NA	NA	NA	NA	NA	NA	NA	NA	NA	NA	NA	lytic	Not-determined	NA	NA	0	Genome-fragment	no viral genes detected	NA	NA	NA	NA	NA	NA	NA	NA	NA	NA	NA
Malaspina_Vir_3822	5	k127_4286785 flag=1 multi=5.0000 len=3493	34.3	3493	k127_4286785	VP_3244	True	0.064529	0.251478	0.41104	0.11059	0.292774	0.287858	0.999902	0.823649	0.540441	338.906	338.989	335.478	dsDNA	Myoviridae	Schizot4virus	lytic	Low-quality	1.99	AAI-based (medium-confidence)	0	Genome-fragment	no viral genes detected	NA	NA	NA	NA	NA	NA	NA	NA	NA	NA	NA
Malaspina_Vir_3823	6	k127_8948701 flag=0 multi=10.9318 len=3058	57.1	3058	k127_8948701	VP_3975	True	0.431926	NA	NA	0.561159	0.709245	0.685617	0.999993	NA	NA	1620.27	NA	NA	dsDNA	NA	NA	lytic	Low-quality	6.98	AAI-based (medium-confidence)	0	Genome-fragment	NA	NA	NA	NA	NA	NA	NA	NA	NA	NA	NA	NA
Malaspina_Vir_3824	7	k127_5857291 flag=0 multi=7.9828 len=4192	33.02	4192	k127_5857291	VP_2417	True	0.0162517	0.0797072	0.159686	0.0337219	0.0990295	0.0977916	1	0.996151	0.998418	116.751	116.304	116.567	dsDNA	Podoviridae	Phieco32virus	lytic	Not-determined	NA	NA	0	Genome-fragment	no viral genes detected	mp-deep_mag-0609.fasta	179	0	0	Bacteria	Marinisomatota	Marinisomatia	Marinisomatales	UBA1611	GCA-2722105	undef
