## Supplementary Tables for "Water mass age structures the auxiliary metabolic gene content of free-living and particle-attached deep ocean viral communities": Supplementary_Tables.xls (part 2 of 3)

### Sheet: TableS2 (continued)
Scaffold	CDS_Count	Description	GC	Length	Original_ID	Population	Population_Representative	VPF_Confidence_Score_baltimore	VPF_Confidence_Score_family	VPF_Confidence_Score_genus	VPF_Confidence_Score_host_domain	VPF_Confidence_Score_host_family	VPF_Confidence_Score_host_genus	VPF_Membership_Ratio_baltimore	VPF_Membership_Ratio_family	VPF_Membership_Ratio_genus	VPF_Virus_Hit_Score_baltimore	VPF_Virus_Hit_Score_family	VPF_Virus_Hit_Score_genus	VPF_baltimore	VPF_family	VPF_genus	Virus_Type	checkv_quality	completeness	completeness_method	contamination	miuvig_quality	warnings	PHIST_Predicted_Host_Genome	PHIST_common_kmers	PHIST_pvalue	PHIST_adj.pvalue	PHIST_Predicted_Host_domain	PHIST_Predicted_Host_phylum	PHIST_Predicted_Host_class	PHIST_Predicted_Host_order	PHIST_Predicted_Host_family	PHIST_Predicted_Host_genus	PHIST_Predicted_Host_species
Malaspina_Vir_3825	6	k127_11333459 flag=0 multi=15.5391 len=4601	37.62	4601	k127_11333459	VP_2079	True	0.609881	NA	NA	0.324275	0.667189	0.642875	1	NA	NA	2405.52	NA	NA	dsDNA	NA	NA	lytic	Low-quality	2.19	HMM-based (lower-bound)	0	Genome-fragment	NA	NA	NA	NA	NA	NA	NA	NA	NA	NA	NA	NA
Malaspina_Vir_3826	5	k127_4260257 flag=0 multi=3.2727 len=3299	34.95	3299	k127_4260257	VP_3543	True	0.124539	0.395774	0.588257	0.20213	0.490591	0.480132	1	0.951762	0.889043	574.528	574.47	573.589	dsDNA	Myoviridae	T4virus	lytic	Low-quality	1.77	AAI-based (high-confidence)	0	Genome-fragment	NA	NA	NA	NA	NA	NA	NA	NA	NA	NA	NA	NA
Malaspina_Vir_3827	9	k127_4515706 flag=1 multi=4.0000 len=5603	30.75	5603	k127_4515706	VP_1450	True	0.0493521	0.208106	NA	0.0894779	NA	NA	0.999984	0.905554	NA	280.277	280.052	NA	dsDNA	Siphoviridae	NA	lytic	Not-determined	NA	NA	0	Genome-fragment	no viral genes detected	NA	NA	NA	NA	NA	NA	NA	NA	NA	NA	NA
Malaspina_Vir_3828	7	k127_5021759 flag=0 multi=137.0000 len=7386	54.89	7386	k127_5021759	VP_948	True	NA	NA	NA	NA	NA	NA	NA	NA	NA	NA	NA	NA	NA	NA	NA	lytic	Not-determined	NA	NA	0	Genome-fragment	no viral genes detected	NA	NA	NA	NA	NA	NA	NA	NA	NA	NA	NA
Malaspina_Vir_3829	6	k127_3852608 flag=1 multi=4.8348 len=4915	26.41	4915	k127_3852608	VP_1843	True	0.25452	NA	NA	0.296597	NA	NA	0.999999	NA	NA	1024.95	NA	NA	dsDNA	NA	NA	lytic	Low-quality	3.77	AAI-based (high-confidence)	0	Genome-fragment	NA	NA	NA	NA	NA	NA	NA	NA	NA	NA	NA	NA
Malaspina_Vir_383	4	k127_12381587 flag=0 multi=7.0000 len=3220	19.94	3220	k127_12381587	VP_3675	True	0.0117985	NA	NA	NA	NA	NA	0.999987	NA	NA	90.4243	NA	NA	dsDNA	NA	NA	lytic	Not-determined	NA	NA	0	Genome-fragment	no viral genes detected	NA	NA	NA	NA	NA	NA	NA	NA	NA	NA	NA
Malaspina_Vir_3830	7	k127_10160887 flag=0 multi=13.8089 len=3974	47.74	3974	k127_10160887	VP_2657	True	NA	NA	NA	NA	NA	NA	NA	NA	NA	NA	NA	NA	NA	NA	NA	lytic	Not-determined	NA	NA	0	Genome-fragment	no viral genes detected	NA	NA	NA	NA	NA	NA	NA	NA	NA	NA	NA
Malaspina_Vir_3831	4	k127_12587116 flag=0 multi=6.9811 len=3301	36.56	3301	k127_12587116	VP_3538	True	0.00751911	NA	NA	NA	NA	NA	0.999987	NA	NA	64.2193	NA	NA	dsDNA	NA	NA	lysogenic	Not-determined	NA	NA	0	Genome-fragment	no viral genes detected	mp-deep_mag-0176.fasta	31	0	0	Bacteria	Nitrospinota	Nitrospinia	Nitrospinales	Nitrospinaceae	LS-NOB	LS-NOB sp003545625
Malaspina_Vir_3832	5	k127_9859991 flag=1 multi=4.0000 len=2770	32.74	2770	k127_9859991	VP_4580	True	0.138368	0.175969	0.319345	0.221745	0.215396	0.209931	0.99999	1	1	625.703	240	240	dsDNA	Siphoviridae	Pepy6virus	lytic	Low-quality	2.02	AAI-based (medium-confidence)	0	Genome-fragment	NA	NA	NA	NA	NA	NA	NA	NA	NA	NA	NA	NA
Malaspina_Vir_3833	6	k127_9822298 flag=1 multi=4.7416 len=3711	48.37	3711	k127_9822298	VP_2940	True	0.601243	NA	NA	0.71481	NA	NA	1	NA	NA	2358.84	NA	NA	dsDNA	NA	NA	lytic	Low-quality	6.29	AAI-based (high-confidence)	0	Genome-fragment	NA	NA	NA	NA	NA	NA	NA	NA	NA	NA	NA	NA
Malaspina_Vir_3834	10	k127_10280205 flag=0 multi=5.5424 len=8781	39.28	8781	k127_10280205	VP_715	True	0.727287	0.801555	0.914137	0.812742	0.880812	0.889196	0.999995	0.459685	0.442852	3175.75	1949.86	1945.46	dsDNA	Myoviridae	T4virus	lytic	Low-quality	15.2	AAI-based (high-confidence)	0	Genome-fragment	NA	NA	NA	NA	NA	NA	NA	NA	NA	NA	NA	NA
Malaspina_Vir_3835	9	k127_9256486 flag=0 multi=22.8862 len=3992	38.5	3992	k127_9256486	VP_2633	True	0.0092945	NA	NA	0.0178144	NA	NA	0.999773	NA	NA	75.1969	NA	NA	dsDNA	NA	NA	lytic	Low-quality	2.03	AAI-based (medium-confidence)	0	Genome-fragment	NA	NA	NA	NA	NA	NA	NA	NA	NA	NA	NA	NA
Malaspina_Vir_3836	12	k127_11620580 flag=0 multi=9.0000 len=4191	41.11	4191	k127_11620580	VP_2419	True	0.0919767	NA	NA	0.152857	NA	NA	0.999869	NA	NA	448.039	NA	NA	dsDNA	NA	NA	lytic	Not-determined	NA	NA	0	Genome-fragment	no viral genes detected	NA	NA	NA	NA	NA	NA	NA	NA	NA	NA	NA
Malaspina_Vir_3837	5	k127_10779581 flag=1 multi=6.0000 len=5003	50.77	5003	k127_10779581	VP_1787	True	0.377269	0.707894	NA	0.509711	NA	NA	0.99999	0.968809	NA	1430.32	1430.26	NA	dsDNA	Podoviridae	NA	lytic	Low-quality	13.54	AAI-based (medium-confidence)	0	Genome-fragment	NA	NA	NA	NA	NA	NA	NA	NA	NA	NA	NA	NA
Malaspina_Vir_3838	5	k127_10738694 flag=0 multi=15.0000 len=2530	35.69	2530	k127_10738694	VP_5130	True	0.0215793	0.0101388	0.0257713	0.00287146	0.016071	0.0225606	0.999998	0.902734	0.571925	146.931	27.3949	30.0595	dsDNA	Myoviridae	Schizot4virus	lytic	Low-quality	0.2	HMM-based (lower-bound)	0	Genome-fragment	NA	NA	NA	NA	NA	NA	NA	NA	NA	NA	NA	NA
Malaspina_Vir_3839	6	k127_6876032 flag=1 multi=4.0000 len=3304	51.66	3304	k127_6876032	VP_3529	True	NA	NA	NA	NA	NA	NA	NA	NA	NA	NA	NA	NA	NA	NA	NA	lytic	Not-determined	NA	NA	0	Genome-fragment	no viral genes detected	NA	NA	NA	NA	NA	NA	NA	NA	NA	NA	NA
Malaspina_Vir_384	10	k127_12529897 flag=0 multi=5.9936 len=7906	60.94	7906	k127_12529897	VP_854	True	0.73797	0.901863	0.368008	0.821008	0.268977	0.262782	0.999978	0.919579	0.408111	3265.65	3195.3	288.377	dsDNA	Podoviridae	Cba41virus	lytic	Low-quality	18.4	AAI-based (high-confidence)	0	Genome-fragment	NA	NA	NA	NA	NA	NA	NA	NA	NA	NA	NA	NA
Malaspina_Vir_3840	4	k127_5408248 flag=1 multi=3.0000 len=2305	36.66	2305	k127_5408248	VP_5722	True	0.450069	NA	NA	0.57772	NA	NA	1	NA	NA	1687.27	NA	NA	dsDNA	NA	NA	lytic	Low-quality	1.39	AAI-based (high-confidence)	0	Genome-fragment	NA	NA	NA	NA	NA	NA	NA	NA	NA	NA	NA	NA
Malaspina_Vir_3841	5	k127_2948972 flag=0 multi=1.6688 len=3463	46.32	3463	k127_2948972	VP_3286	True	0.00222799	0.0174827	0.025628	0.00584711	0.0167643	0.0278218	1	0.57916	0.425113	27.7143	38.7042	29.9325	dsDNA	Myoviridae	Vegasvirus	lysogenic	Not-determined	NA	NA	0	Genome-fragment	no viral genes detected	mp-deep_mag-0146.fasta	26	0	0	Bacteria	Chloroflexota	Dehalococcoidia	UBA3495	UBA3495	UBA9611	undef
Malaspina_Vir_3842	9	k127_8076979 flag=1 multi=2.7140 len=2148	30.73	2148	k127_8076979	VP_6160	True	0.147867	NA	NA	0.234966	NA	NA	1	NA	NA	660.494	NA	NA	dsDNA	NA	NA	lytic	Low-quality	0.95	HMM-based (lower-bound)	0	Genome-fragment	NA	NA	NA	NA	NA	NA	NA	NA	NA	NA	NA	NA
Malaspina_Vir_3843	4	k127_3079783 flag=0 multi=26.0000 len=2532	50.36	2532	k127_3079783	VP_5125	True	0.0875614	0.266346	0.425648	0.145204	0.151825	0.14935	0.999925	0.516544	0.274051	429.058	360.768	353.64	dsDNA	Podoviridae	Vp5virus	lytic	Low-quality	2.07	AAI-based (high-confidence)	69.39	Genome-fragment	NA	NA	NA	NA	NA	NA	NA	NA	NA	NA	NA	NA
Malaspina_Vir_3844	12	k127_9244304 flag=1 multi=8.9392 len=6145	31.98	6145	k127_9244304	VP_1248	True	0.319834	0.651415	0.775492	0.451203	0.748219	0.767192	1	0.765303	0.298178	1239.54	1203.92	951.827	dsDNA	Myoviridae	T4virus	lytic	Not-determined	NA	NA	0	Genome-fragment	no viral genes detected	NA	NA	NA	NA	NA	NA	NA	NA	NA	NA	NA
Malaspina_Vir_3845	36	k127_18448 flag=0 multi=23.9962 len=294208_fragment_3	38.15	28618	k127_18448	VP_155	True	0.527874	0.686173	0.849995	0.651982	0.799068	0.803361	1	0.379175	0.29863	2008.77	1339.59	1314.28	dsDNA	Myoviridae	Klosneuvirus	lysogenic	Low-quality	17.83	HMM-based (lower-bound)	0	Genome-fragment	NA	NA	NA	NA	NA	NA	NA	NA	NA	NA	NA	NA
Malaspina_Vir_3846	5	k127_3927982 flag=0 multi=16.4049 len=3002	37.24	3002	k127_3927982	VP_4074	True	0.781949	0.921399	0.965517	0.853497	0.920303	0.419346	1	0.943775	0.543183	3694.14	3694	3682.32	dsDNA	Myoviridae	T4virus	lytic	Low-quality	1.19	AAI-based (medium-confidence)	0	Genome-fragment	NA	NA	NA	NA	NA	NA	NA	NA	NA	NA	NA	NA
Malaspina_Vir_3847	6	k127_11848616 flag=0 multi=5.0000 len=4183	47.81	4183	k127_11848616	VP_2431	True	NA	NA	NA	NA	NA	NA	NA	NA	NA	NA	NA	NA	NA	NA	NA	lytic	Not-determined	NA	NA	0	Genome-fragment	no viral genes detected	mp-deep_mag-0214.fasta	85	0	0	Bacteria	Verrucomicrobiota	Verrucomicrobiae	Pedosphaerales	UBA1096	UBA1096	undef
Malaspina_Vir_3848	4	k127_13078325 flag=1 multi=4.0000 len=2059	49.54	2059	k127_13078325	VP_6436	True	NA	NA	NA	NA	NA	NA	NA	NA	NA	NA	NA	NA	NA	NA	NA	lysogenic	Low-quality	6.85	AAI-based (medium-confidence)	0	Genome-fragment	no viral genes detected	NA	NA	NA	NA	NA	NA	NA	NA	NA	NA	NA
Malaspina_Vir_3849	8	k127_6058512 flag=0 multi=1.8413 len=3435	58.14	3435	k127_6058512	VP_3323	True	0.115435	0.0887551	0.169662	0.188884	0.110215	0.108722	1	0.663674	0.510727	540.695	127.936	123.274	dsDNA	Siphoviridae	P12024virus	lytic	Low-quality	1.61	HMM-based (lower-bound)	0	Genome-fragment	NA	mp-deep_mag-0018.fasta	20	4.1796e-17	1.32493e-14	Bacteria	Chloroflexota	Dehalococcoidia	UBA2985	UBA2985	undef	undef
Malaspina_Vir_385	12	k127_6582480 flag=0 multi=50.0696 len=7063	58.35	7063	k127_6582480	VP_1008	True	0.526035	NA	NA	0.6503	NA	NA	0.999993	NA	NA	2000.47	NA	NA	dsDNA	NA	NA	lytic	Low-quality	17.86	AAI-based (high-confidence)	0	Genome-fragment	NA	NA	NA	NA	NA	NA	NA	NA	NA	NA	NA	NA
Malaspina_Vir_3850	5	k127_5538319 flag=0 multi=7.0000 len=2987	37.56	2987	k127_5538319	VP_4104	True	0.0345717	NA	NA	0.0684699	NA	NA	0.99999	NA	NA	217.646	NA	NA	dsDNA	NA	NA	lytic	Low-quality	1.31	HMM-based (lower-bound)	0	Genome-fragment	NA	NA	NA	NA	NA	NA	NA	NA	NA	NA	NA	NA
Malaspina_Vir_3851	4	k127_3609839 flag=1 multi=2.7950 len=4268	41.61	4268	k127_3609839	VP_2341	True	0.00188608	NA	NA	NA	NA	NA	0.999803	NA	NA	25.0842	NA	NA	dsDNA	NA	NA	lytic	Not-determined	NA	NA	0	Genome-fragment	no viral genes detected	NA	NA	NA	NA	NA	NA	NA	NA	NA	NA	NA
Malaspina_Vir_3852	7	k127_11692160 flag=0 multi=111.0000 len=4604	68.87	4604	k127_11692160	VP_2078	True	0.0213018	NA	NA	0.043716	NA	NA	1	NA	NA	145.205	NA	NA	dsDNA	NA	NA	lytic	Low-quality	4.06	HMM-based (lower-bound)	0	Genome-fragment	NA	NA	NA	NA	NA	NA	NA	NA	NA	NA	NA	NA
Malaspina_Vir_3853	5	k127_5017747 flag=1 multi=1.4913 len=2726	30.59	2726	k127_5017747	VP_4672	True	0.286681	0.600324	0.795138	0.382746	0.72644	0.703873	0.999899	0.792101	0.643806	1130.12	1036.28	1029.48	dsDNA	Myoviridae	T4virus	lytic	Low-quality	0.67	HMM-based (lower-bound)	0	Genome-fragment	NA	NA	NA	NA	NA	NA	NA	NA	NA	NA	NA	NA
Malaspina_Vir_3854	5	k127_6618848 flag=1 multi=4.0000 len=2700	41.19	2700	k127_6618848	VP_4718	True	0.302625	0.645347	0.806768	0.433359	0.699515	0.675409	0.999998	0.891637	0.819399	1183.21	1183.03	1078.37	dsDNA	Podoviridae	Prtbvirus	lytic	Low-quality	6.6	AAI-based (high-confidence)	0	Genome-fragment	NA	NA	NA	NA	NA	NA	NA	NA	NA	NA	NA	NA
Malaspina_Vir_3855	4	k127_11271175 flag=0 multi=12.7237 len=2038	32.88	2038	k127_11271175	VP_6507	True	0.013417	0.0665088	0.133463	0.0274218	0.0817335	0.0814659	1	0.469881	0.858676	100.388	100.17	99.3963	dsDNA	Podoviridae	T4virus	lytic	Low-quality	1.09	AAI-based (medium-confidence)	0	Genome-fragment	no viral genes detected	NA	NA	NA	NA	NA	NA	NA	NA	NA	NA	NA
Malaspina_Vir_3856	5	k127_1554142 flag=1 multi=3.0000 len=2305	36.88	2305	k127_1554142	VP_5723	True	0.490452	0.690003	0.848918	0.616735	0.806763	0.810888	0.999958	0.375526	0.264992	1847.78	1355.53	1307.33	dsDNA	Podoviridae	Likavirus	lytic	Low-quality	4.65	AAI-based (medium-confidence)	0	Genome-fragment	NA	NA	NA	NA	NA	NA	NA	NA	NA	NA	NA	NA
Malaspina_Vir_3857	4	k127_9062828 flag=1 multi=3.0000 len=2526	58.19	2526	k127_9062828	VP_5143	True	0.0219604	0.105464	NA	0.0450547	0.130241	NA	1	0.899643	NA	149.213	149.156	NA	dsDNA	Siphoviridae	NA	lytic	Not-determined	NA	NA	0	Genome-fragment	no viral genes detected	NA	NA	NA	NA	NA	NA	NA	NA	NA	NA	NA
Malaspina_Vir_3858	6	k127_5619121 flag=0 multi=4.1840 len=5116	54.24	5116	k127_5619121	VP_1713	True	NA	NA	NA	NA	NA	NA	NA	NA	NA	NA	NA	NA	NA	NA	NA	lytic	Not-determined	NA	NA	0	Genome-fragment	no viral genes detected	mp-deep_mag-0559.fasta	34	0	0	Bacteria	UBA8248	UBA8248	undef	undef	undef	undef
Malaspina_Vir_3859	6	k127_12457715 flag=0 multi=21.9266 len=3272	52.05	3272	k127_12457715	VP_3583	True	0.0879019	NA	NA	0.145946	NA	NA	1	NA	NA	430.566	NA	NA	dsDNA	NA	NA	lytic	Low-quality	1.15	HMM-based (lower-bound)	0	Genome-fragment	NA	mp-deep_mag-0289.fasta	75	0	0	Bacteria	Proteobacteria	Gammaproteobacteria	Enterobacterales	Alteromonadaceae	Alteromonas	Alteromonas mediterranea
Malaspina_Vir_386	8	k127_7993128 flag=1 multi=5.0000 len=3490	72.46	3490	k127_7993128	VP_3248	True	NA	NA	NA	NA	NA	NA	NA	NA	NA	NA	NA	NA	NA	NA	NA	lytic	Not-determined	NA	NA	0	Genome-fragment	no viral genes detected	mp-deep_mag-0127.fasta	181	0	0	Bacteria	Actinobacteriota	Actinobacteria	Mycobacteriales	Pseudonocardiaceae	Pseudonocardia	Pseudonocardia alni
Malaspina_Vir_3860	4	k127_11457571 flag=1 multi=3.5800 len=2189	32.66	2189	k127_11457571	VP_6038	True	0.397318	0.723096	0.699396	0.528384	0.615843	0.597099	0.999992	0.909473	0.260271	1497.61	1497.4	767.069	dsDNA	Podoviridae	P22virus	lytic	Low-quality	4.25	HMM-based (lower-bound)	0	Genome-fragment	NA	NA	NA	NA	NA	NA	NA	NA	NA	NA	NA	NA
Malaspina_Vir_3861	8	k127_4492928 flag=0 multi=10.9604 len=5173	39.42	5173	k127_4492928	VP_1668	True	NA	NA	NA	NA	NA	NA	NA	NA	NA	NA	NA	NA	NA	NA	NA	lysogenic	Low-quality	3.13	HMM-based (lower-bound)	0	Genome-fragment	NA	mp-deep_mag-0439.fasta	294	0	0	Bacteria	Bdellovibrionota	Bacteriovoracia	Bacteriovoracales	Bacteriovoracaceae	UBA845	UBA845 sp002718735
Malaspina_Vir_3862	10	k127_12879930 flag=1 multi=5.0000 len=6454	42.3	6454	k127_12879930	VP_1147	True	0.463021	NA	NA	0.590028	NA	NA	0.999895	NA	NA	1736.67	NA	NA	dsDNA	NA	NA	lytic	Low-quality	11.88	AAI-based (medium-confidence)	0	Genome-fragment	NA	NA	NA	NA	NA	NA	NA	NA	NA	NA	NA	NA
Malaspina_Vir_3863	7	k127_13091621 flag=3 multi=74.0088 len=8509	38.76	8509	k127_13091621	VP_756	True	0.0246592	0.111169	0.137722	0.0503319	0.128734	0.134219	1	0.731123	0.514958	164.167	156.934	102.042	dsDNA	Siphoviridae	C5virus	lytic	Not-determined	NA	NA	0	Genome-fragment	no viral genes detected; low-confidence DTR	NA	NA	NA	NA	NA	NA	NA	NA	NA	NA	NA
Malaspina_Vir_3864	14	k127_1966977 flag=0 multi=6.9952 len=12691	38.85	12691	k127_1966977	VP_409	True	0.67734	0.760062	NA	0.775027	NA	NA	0.999717	0.953237	NA	2805.05	1682.03	NA	dsDNA	Siphoviridae	NA	lytic	Low-quality	31.8	AAI-based (medium-confidence)	0	Genome-fragment	NA	mp-deep_mag-0023.fasta	58	0	0	Bacteria	Proteobacteria	Gammaproteobacteria	Enterobacterales	Alteromonadaceae	Pseudoalteromonas	Pseudoalteromonas arabiensis
Malaspina_Vir_3865	6	k127_11922682 flag=1 multi=4.0000 len=5862	43.23	5862	k127_11922682	VP_1345	True	0.882766	0.957856	0.976725	0.926349	0.978406	0.981673	0.999907	0.487083	0.230021	5317.7	5283.85	4934.97	dsDNA	Myoviridae	Chlorovirus	lytic	Low-quality	3.88	AAI-based (medium-confidence)	0	Genome-fragment	NA	NA	NA	NA	NA	NA	NA	NA	NA	NA	NA	NA
Malaspina_Vir_3866	7	k127_1891674 flag=0 multi=12.9775 len=5455	36.9	5455	k127_1891674	VP_1518	True	0.0213747	0.102649	0.17317	0.0438297	0.125677	0.124033	1	0.763424	0.197973	145.596	145.553	125.678	dsDNA	Siphoviridae	C5virus	lytic	Not-determined	NA	NA	0	Genome-fragment	no viral genes detected	mp-deep_mag-0519.fasta	126	0	0	Bacteria	Verrucomicrobiota	Verrucomicrobiae	Pedosphaerales	UBA1096	UBA1096	undef
Malaspina_Vir_3867	5	k127_10344732 flag=1 multi=3.0000 len=2751	49.73	2751	k127_10344732	VP_4617	True	0.0232117	0.110562	0.172875	0.0339177	0.138319	NA	1	0.998474	0.227443	156.391	156.129	125.488	dsDNA	Myoviridae	T4virus	lytic	Low-quality	2.44	HMM-based (lower-bound)	0	Genome-fragment	NA	NA	NA	NA	NA	NA	NA	NA	NA	NA	NA	NA
Malaspina_Vir_3868	14	k127_7516622 flag=1 multi=6.0000 len=7819	57.3	7819	k127_7516622	VP_867	True	0.930108	0.961403	0.605838	0.958241	0.596635	0.583304	0.999992	0.881377	0.256912	7016.96	5531.91	604.732	dsDNA	Siphoviridae	P1virus	lytic	Low-quality	16.71	AAI-based (medium-confidence)	0	Genome-fragment	NA	NA	NA	NA	NA	NA	NA	NA	NA	NA	NA	NA
Malaspina_Vir_3869	4	k127_1958779 flag=1 multi=2.0000 len=2307	37.49	2307	k127_1958779	VP_5716	True	0.230013	0.274683	0.435905	0.348617	0.324981	0.319102	0.999999	0.879377	0.550765	944.255	372.18	366.136	dsDNA	Myoviridae	T4virus	lytic	Low-quality	0.57	HMM-based (lower-bound)	42.87	Genome-fragment	NA	NA	NA	NA	NA	NA	NA	NA	NA	NA	NA	NA
Malaspina_Vir_387	6	k127_11316049 flag=0 multi=10.9200 len=2627	42.94	2627	k127_11316049	VP_4885	True	0.163469	0.14461	0.250379	0.256632	0.176761	0.174964	0.999997	0.478769	0.209482	715.675	200.098	181.503	dsDNA	Myoviridae	Likavirus	lytic	Low-quality	3.93	HMM-based (lower-bound)	0	Genome-fragment	NA	NA	NA	NA	NA	NA	NA	NA	NA	NA	NA	NA
Malaspina_Vir_3870	4	k127_10188598 flag=1 multi=2.0000 len=2799	60.84	2799	k127_10188598	VP_4499	True	0.0105738	NA	NA	NA	NA	NA	0.999997	NA	NA	83.4352	NA	NA	dsDNA	NA	NA	lytic	Low-quality	0.23	HMM-based (lower-bound)	0	Genome-fragment	NA	NA	NA	NA	NA	NA	NA	NA	NA	NA	NA	NA
Malaspina_Vir_3871	5	k127_7371268 flag=1 multi=4.0000 len=2019	46.76	2019	k127_7371268	VP_6561	True	0.390646	0.71803	0.529879	0.522254	0.424356	0.412897	0.99997	0.905072	0.876691	1475	1474.75	485.843	dsDNA	Podoviridae	Luz24virus	lytic	Low-quality	5.25	AAI-based (high-confidence)	0	Genome-fragment	NA	NA	NA	NA	NA	NA	NA	NA	NA	NA	NA	NA
Malaspina_Vir_3872	6	k127_9154682 flag=0 multi=7.7107 len=2671	33.99	2671	k127_9154682	VP_4789	True	NA	NA	NA	NA	NA	NA	NA	NA	NA	NA	NA	NA	NA	NA	NA	lytic	Not-determined	NA	NA	0	Genome-fragment	no viral genes detected	NA	NA	NA	NA	NA	NA	NA	NA	NA	NA	NA
Malaspina_Vir_3873	5	k127_6808259 flag=1 multi=5.0000 len=3068	59.81	3068	k127_6808259	VP_3952	True	0.1776	0.23615	0.393058	0.276945	0.281846	0.276117	0.999589	0.792101	0.643806	762.238	317.314	315.232	dsDNA	Myoviridae	T4virus	lytic	Low-quality	6.41	AAI-based (medium-confidence)	0	Genome-fragment	NA	NA	NA	NA	NA	NA	NA	NA	NA	NA	NA	NA
Malaspina_Vir_3874	4	k127_12325108 flag=1 multi=3.0000 len=2321	42.7	2321	k127_12325108	VP_5673	True	0.0258671	NA	NA	NA	NA	NA	0.999872	NA	NA	171.095	NA	NA	dsDNA	NA	NA	lytic	Low-quality	1.26	HMM-based (lower-bound)	0	Genome-fragment	NA	NA	NA	NA	NA	NA	NA	NA	NA	NA	NA	NA
Malaspina_Vir_3875	10	k127_2512672 flag=0 multi=19.9442 len=6941	36.42	6941	k127_2512672	VP_1033	True	0.151139	0.127827	0.177228	0.239987	0.148269	0.146333	0.998287	0.886969	0.517099	672.547	178.566	128.485	dsDNA	Siphoviridae	Habenivirus	lytic	Low-quality	3.72	AAI-based (medium-confidence)	0	Genome-fragment	NA	NA	NA	NA	NA	NA	NA	NA	NA	NA	NA	NA
Malaspina_Vir_3876	4	k127_7629739 flag=1 multi=3.0000 len=2161	30.36	2161	k127_7629739	VP_6115	True	0.404774	0.728558	0.876232	0.535732	0.830838	NA	1	0.912604	0.406177	1523.95	1523.78	1511	dsDNA	Myoviridae	M12virus	lytic	Low-quality	0.49	HMM-based (lower-bound)	0	Genome-fragment	NA	NA	NA	NA	NA	NA	NA	NA	NA	NA	NA	NA
Malaspina_Vir_3877	8	k127_12773228 flag=0 multi=4.0000 len=3231	54.32	3231	k127_12773228	VP_3654	True	0.0787601	0.289407	0.456086	0.130262	NA	NA	1	0.928075	0.913412	392.015	391.982	390.271	dsDNA	Siphoviridae	L5virus	lytic	Low-quality	4.51	AAI-based (medium-confidence)	0	Genome-fragment	NA	NA	NA	NA	NA	NA	NA	NA	NA	NA	NA	NA
Malaspina_Vir_3878	6	k127_1550962 flag=1 multi=1.9705 len=2435	53.39	2435	k127_1550962	VP_5374	True	0.616876	0.582124	0.783751	0.7275	0.707662	0.683769	0.999836	0.502389	0.885105	2443.81	982.683	982.327	dsDNA	Siphoviridae	Lambdavirus	lytic	Low-quality	4.25	AAI-based (medium-confidence)	0	Genome-fragment	NA	NA	NA	NA	NA	NA	NA	NA	NA	NA	NA	NA
Malaspina_Vir_3879	6	k127_6968122 flag=1 multi=3.1920 len=3481	52.4	3481	k127_6968122	VP_3263	True	NA	NA	NA	NA	NA	NA	NA	NA	NA	NA	NA	NA	NA	NA	NA	lytic	Not-determined	NA	NA	0	Genome-fragment	no viral genes detected	NA	NA	NA	NA	NA	NA	NA	NA	NA	NA	NA
Malaspina_Vir_388	5	k127_12734556 flag=0 multi=14.8894 len=2659	62.54	2659	k127_12734556	VP_4811	True	0.130577	0.407317	0.231079	0.210974	0.161475	0.15859	0.999997	0.733147	0.47288	596.933	596.569	166.679	dsDNA	Myoviridae	Kelleziovirus	lytic	Low-quality	3.49	HMM-based (lower-bound)	0	Genome-fragment	NA	NA	NA	NA	NA	NA	NA	NA	NA	NA	NA	NA
Malaspina_Vir_3880	4	k127_6667641 flag=1 multi=5.0000 len=2665	50.92	2665	k127_6667641	VP_4803	True	0.513194	NA	NA	0.638754	NA	NA	1	NA	NA	1944.93	NA	NA	dsDNA	NA	NA	lytic	Low-quality	0.89	HMM-based (lower-bound)	0	Genome-fragment	NA	NA	NA	NA	NA	NA	NA	NA	NA	NA	NA	NA
Malaspina_Vir_3881	6	k127_9074065 flag=1 multi=4.5581 len=2417	29.75	2417	k127_9074065	VP_5422	True	0.32093	0.661959	0.834779	0.452654	0.782066	0.541665	1	0.924324	0.348736	1242.83	1242.65	1222.58	dsDNA	Myoviridae	M12virus	lytic	Low-quality	0.64	AAI-based (medium-confidence)	0	Genome-fragment	NA	NA	NA	NA	NA	NA	NA	NA	NA	NA	NA	NA
Malaspina_Vir_3882	7	k127_11613695 flag=1 multi=4.0000 len=3134	32.74	3134	k127_11613695	VP_3832	True	0.361792	0.415658	0.607612	0.216949	0.516455	0.507544	0.999763	0.731414	0.489532	1378.03	612.518	607.846	dsDNA	Myoviridae	M12virus	lytic	Low-quality	1.25	HMM-based (lower-bound)	0	Genome-fragment	NA	NA	NA	NA	NA	NA	NA	NA	NA	NA	NA	NA
Malaspina_Vir_3883	5	k127_12986729 flag=1 multi=3.0000 len=2165	48.5	2165	k127_12986729	VP_6100	True	0.16948	0.477397	0.270235	0.265237	0.179546	0.175016	0.999989	0.890996	0.867421	735.93	735.752	196.905	dsDNA	Podoviridae	Luz24virus	lytic	Low-quality	2.82	HMM-based (lower-bound)	0	Genome-fragment	NA	NA	NA	NA	NA	NA	NA	NA	NA	NA	NA	NA
Malaspina_Vir_3884	6	k127_10401413 flag=1 multi=4.0000 len=4108	40.9	4108	k127_10401413	VP_2516	True	0.616218	0.827918	0.926474	0.726955	0.497104	0.487019	0.999999	0.883222	0.590958	2440.3	2172.03	2166.06	dsDNA	Podoviridae	P22virus	lytic	Low-quality	11.07	AAI-based (medium-confidence)	0	Genome-fragment	NA	NA	NA	NA	NA	NA	NA	NA	NA	NA	NA	NA
Malaspina_Vir_3885	4	k127_5271418 flag=0 multi=14.5959 len=2072	38.47	2072	k127_5271418	VP_6399	True	0.463828	0.562197	NA	0.590836	NA	NA	0.999798	0.951066	NA	1739.75	930.058	NA	dsDNA	Siphoviridae	NA	lytic	Low-quality	4.79	AAI-based (medium-confidence)	0	Genome-fragment	NA	NA	NA	NA	NA	NA	NA	NA	NA	NA	NA	NA
Malaspina_Vir_3886	9	k127_7894613 flag=1 multi=3.0000 len=2404	36.02	2404	k127_7894613	VP_5460	True	0.020583	0.0990768	0.178181	0.0423742	0.123237	0.121966	1	0.872656	0.207822	141.135	140.992	129.181	dsDNA	Myoviridae	T4virus	lytic	Low-quality	1.41	AAI-based (medium-confidence)	0	Genome-fragment	no viral genes detected	NA	NA	NA	NA	NA	NA	NA	NA	NA	NA	NA
Malaspina_Vir_3887	4	k127_12714034 flag=1 multi=2.0000 len=2546	55.11	2546	k127_12714034	VP_5088	True	NA	NA	NA	NA	NA	NA	NA	NA	NA	NA	NA	NA	NA	NA	NA	lytic	Low-quality	5.46	AAI-based (medium-confidence)	0	Genome-fragment	no viral genes detected	NA	NA	NA	NA	NA	NA	NA	NA	NA	NA	NA
Malaspina_Vir_3888	6	k127_9468207 flag=1 multi=3.9311 len=3175	62.93	3175	k127_9468207	VP_3764	True	NA	NA	NA	NA	NA	NA	NA	NA	NA	NA	NA	NA	NA	NA	NA	lytic	Not-determined	NA	NA	0	Genome-fragment	no viral genes detected	mp-deep_mag-0586.fasta	44	0	0	Bacteria	Gemmatimonadota	Gemmatimonadetes	SG8-23	UBA6960	undef	undef
Malaspina_Vir_3889	4	k127_3525873 flag=1 multi=3.0000 len=2553	39.8	2553	k127_3525873	VP_5077	True	0.0134506	NA	NA	NA	NA	NA	1	NA	NA	100.562	NA	NA	dsDNA	NA	NA	lytic	Not-determined	NA	NA	0	Genome-fragment	no viral genes detected	NA	NA	NA	NA	NA	NA	NA	NA	NA	NA	NA
Malaspina_Vir_389	53	k127_12877296 flag=0 multi=7.9981 len=36049	53.62	36049	k127_12877296	VP_108	True	0.969809	0.76272	0.712141	0.983234	0.901803	0.910135	0.999959	0.727134	0.261093	10626.4	1697.03	783.183	dsDNA	Siphoviridae	Phicbkvirus	lysogenic	High-quality	95.86	AAI-based (medium-confidence)	0	High-quality	NA	mp-deep_mag-0169.fasta	103	0	0	Bacteria	Proteobacteria	Gammaproteobacteria	Pseudomonadales	Saccharospirillaceae	Oleibacter	Oleibacter sp002724925
Malaspina_Vir_3890	5	k127_8015594 flag=0 multi=2.6302 len=3026	31.89	3026	k127_8015594	VP_4034	True	NA	NA	NA	NA	NA	NA	NA	NA	NA	NA	NA	NA	NA	NA	NA	lytic	Low-quality	7.07	AAI-based (medium-confidence)	0	Genome-fragment	NA	NA	NA	NA	NA	NA	NA	NA	NA	NA	NA	NA
Malaspina_Vir_3891	4	k127_558219 flag=1 multi=7.9538 len=5844	31.35	5844	k127_558219	VP_1350	True	0.00149233	0.00677651	0.0299177	0.00342871	0.0120466	0.0219144	1	0.534659	0.253711	21.789	21.789	32.6835	dsDNA	Myoviridae	Cba41virus	lytic	Not-determined	NA	NA	0	Genome-fragment	no viral genes detected	NA	NA	NA	NA	NA	NA	NA	NA	NA	NA	NA
Malaspina_Vir_3892	5	k127_10743708 flag=0 multi=47.6450 len=2775	39.75	2775	k127_10743708	VP_4567	True	0.0392154	NA	NA	0.0753905	NA	NA	1	NA	NA	239.735	NA	NA	dsDNA	NA	NA	lytic	Low-quality	1.77	HMM-based (lower-bound)	0	Genome-fragment	NA	mp-deep_mag-0548.fasta	54	0	0	Bacteria	Proteobacteria	Gammaproteobacteria	Enterobacterales	Alteromonadaceae	Alteromonas	Alteromonas sp002691125
Malaspina_Vir_3893	5	k127_10392695 flag=0 multi=11.5974 len=4255	50.74	4255	k127_10392695	VP_2360	True	NA	NA	NA	NA	NA	NA	NA	NA	NA	NA	NA	NA	NA	NA	NA	lysogenic	Not-determined	NA	NA	0	Genome-fragment	no viral genes detected	mp-deep_mag-0293.fasta	55	0	0	Bacteria	Chloroflexota	Dehalococcoidia	UBA3495	UBA3495	UBA9611	UBA9611 sp002746355
Malaspina_Vir_3894	8	k127_9432989 flag=1 multi=5.0000 len=8085	33.46	8085	k127_9432989	VP_821	True	0.0466533	0.199619	0.349284	0.0854935	0.241002	0.23527	0.996602	0.861082	0.319835	269.157	269.134	268.428	dsDNA	Myoviridae	Cp220virus	lytic	Low-quality	3.25	HMM-based (lower-bound)	0	Genome-fragment	NA	NA	NA	NA	NA	NA	NA	NA	NA	NA	NA	NA
Malaspina_Vir_3895	5	k127_6848713 flag=1 multi=10.0000 len=3571	67.91	3571	k127_6848713	VP_3118	True	0.265082	0.492652	0.69801	0.391095	NA	NA	1	0.954041	0.954055	1058.89	766.576	765.132	dsDNA	Myoviridae	Muvirus	lytic	Low-quality	6.68	AAI-based (medium-confidence)	0	Genome-fragment	NA	NA	NA	NA	NA	NA	NA	NA	NA	NA	NA	NA
Malaspina_Vir_3896	4	k127_2408589 flag=0 multi=2.2565 len=2778	34.88	2778	k127_2408589	VP_4558	True	0.0327907	NA	NA	NA	NA	NA	0.999872	NA	NA	208.549	NA	NA	dsDNA	NA	NA	lytic	Low-quality	1.51	HMM-based (lower-bound)	0	Genome-fragment	NA	NA	NA	NA	NA	NA	NA	NA	NA	NA	NA	NA
Malaspina_Vir_3897	24	k127_9970657 flag=1 multi=7.0000 len=12089	58.59	12089	k127_9970657	VP_439	True	0.177546	NA	NA	0.511471	NA	NA	0.998302	NA	NA	762.051	NA	NA	dsDNA	NA	NA	lytic	Low-quality	42.57	HMM-based (lower-bound)	0	Genome-fragment	NA	NA	NA	NA	NA	NA	NA	NA	NA	NA	NA	NA
Malaspina_Vir_3898	4	k127_5693521 flag=0 multi=10.9638 len=2889	36.03	2889	k127_5693521	VP_4322	True	NA	NA	NA	NA	NA	NA	NA	NA	NA	NA	NA	NA	NA	NA	NA	lytic	Low-quality	4.72	AAI-based (high-confidence)	0	Genome-fragment	NA	NA	NA	NA	NA	NA	NA	NA	NA	NA	NA	NA
Malaspina_Vir_3899	5	k127_4445540 flag=0 multi=3.7488 len=2420	58.72	2420	k127_4445540	VP_216	False	0.235529	0.57459	0.777285	0.355083	0.194846	0.190342	0.999999	0.69191	0.504885	962.059	961.914	958.138	dsDNA	Podoviridae	P22virus	lytic	Low-quality	6.12	AAI-based (high-confidence)	0	Genome-fragment	NA	NA	NA	NA	NA	NA	NA	NA	NA	NA	NA	NA
Malaspina_Vir_39	5	k127_8300986 flag=0 multi=4.0000 len=2200	30.05	2200	k127_8300986	VP_6013	True	0.725077	0.881943	0.948901	0.814128	0.934575	0.9415	0.999998	0.452843	0.876382	3157.28	2826	2802.6	dsDNA	Siphoviridae	P12002virus	lytic	Low-quality	3.56	AAI-based (high-confidence)	0	Genome-fragment	NA	NA	NA	NA	NA	NA	NA	NA	NA	NA	NA	NA
Malaspina_Vir_390	7	k127_2245543 flag=0 multi=7.3891 len=5120	32.46	5120	k127_2245543	VP_1708	True	0.0332026	0.152569	0.309768	0.0746517	0.183704	0.180019	1	0.5635	0.48637	210.632	210.193	230.8	dsDNA	Podoviridae	T4virus	lytic	Not-determined	NA	NA	0	Genome-fragment	no viral genes detected	mp-deep_mag-0399.fasta	27	0	0	Bacteria	Chloroflexota	Dehalococcoidia	SAR202	GCA-2722455	GCA-2722455	undef
Malaspina_Vir_3900	22	k127_2511728 flag=1 multi=6.1644 len=12303	31.12	12303	k127_2511728	VP_428	True	0.9263	0.91805	0.955387	0.955642	0.966768	0.969762	1	0.802107	0.428767	6819.36	3594.53	3093.92	dsDNA	Myoviridae	M12virus	lytic	Low-quality	17.09	AAI-based (medium-confidence)	0	Genome-fragment	NA	NA	NA	NA	NA	NA	NA	NA	NA	NA	NA	NA
Malaspina_Vir_3901	4	k127_11600801 flag=0 multi=7.9468 len=2759	35.05	2759	k127_11600801	VP_4600	True	0.0308513	0.143328	0.264113	0.0621145	0.178612	0.174632	0.999989	0.645129	0.108188	198.699	198.436	192.032	dsDNA	Myoviridae	Nit1virus	lytic	Low-quality	1.46	AAI-based (medium-confidence)	0	Genome-fragment	NA	NA	NA	NA	NA	NA	NA	NA	NA	NA	NA	NA
Malaspina_Vir_3902	5	k127_11298020 flag=1 multi=2.3968 len=2501	39.1	2501	k127_11298020	VP_5198	True	0.0546011	NA	NA	0.0964947	NA	NA	1	NA	NA	300	NA	NA	dsDNA	NA	NA	lytic	Low-quality	1.14	HMM-based (lower-bound)	0	Genome-fragment	NA	NA	NA	NA	NA	NA	NA	NA	NA	NA	NA	NA
Malaspina_Vir_3903	6	k127_1063824 flag=1 multi=5.0000 len=4822	33.45	4822	k127_1063824	VP_1924	True	NA	NA	NA	NA	NA	NA	NA	NA	NA	NA	NA	NA	NA	NA	NA	lytic	Not-determined	NA	NA	0	Genome-fragment	no viral genes detected	mp-deep_mag-0336.fasta	55	0	0	Bacteria	Dadabacteria	UBA1144	UBA1144	UBA1144	UBA1144	UBA1144 sp002311855
Malaspina_Vir_3904	5	k127_8993619 flag=1 multi=4.0000 len=2977	64.73	2977	k127_8993619	VP_4132	True	0.255961	NA	NA	0.380133	0.624327	0.612672	1	NA	NA	1029.57	NA	NA	dsDNA	NA	NA	lytic	Low-quality	2.89	AAI-based (medium-confidence)	0	Genome-fragment	NA	NA	NA	NA	NA	NA	NA	NA	NA	NA	NA	NA
Malaspina_Vir_3905	6	k127_5917931 flag=1 multi=3.9750 len=3733	34.34	3733	k127_5917931	VP_2913	True	0.287352	0.630476	0.816849	0.417008	0.754838	NA	1	0.934473	0.303838	1132.31	1132.3	1128.04	dsDNA	Myoviridae	T7virus	lytic	Low-quality	0.99	AAI-based (medium-confidence)	0	Genome-fragment	NA	NA	NA	NA	NA	NA	NA	NA	NA	NA	NA	NA
Malaspina_Vir_3906	8	k127_7303665 flag=0 multi=4.4982 len=3220	35.81	3220	k127_7303665	VP_3676	True	NA	NA	NA	NA	NA	NA	NA	NA	NA	NA	NA	NA	NA	NA	NA	lysogenic	Not-determined	NA	NA	0	Genome-fragment	no viral genes detected	NA	NA	NA	NA	NA	NA	NA	NA	NA	NA	NA
Malaspina_Vir_3907	6	k127_1918846 flag=1 multi=5.0000 len=7084	36.26	7084	k127_1918846	VP_1005	True	NA	NA	NA	NA	NA	NA	NA	NA	NA	NA	NA	NA	NA	NA	NA	lytic	Low-quality	6.43	HMM-based (lower-bound)	0	Genome-fragment	NA	mp-deep_mag-0212.fasta	92	0	0	Bacteria	Proteobacteria	Alphaproteobacteria	UBA1280	UBA2136	UBA2136	UBA2136 sp002689455
Malaspina_Vir_3908	9	k127_1825260 flag=1 multi=3.0000 len=4167	35.57	4167	k127_1825260	VP_2445	True	0.280505	0.295452	0.196423	0.409165	0.34779	0.342471	0.999998	0.724348	0.519187	1109.28	400.212	141.821	dsDNA	Myoviridae	Rsl2virus	lytic	Low-quality	4.37	HMM-based (lower-bound)	0	Genome-fragment	NA	NA	NA	NA	NA	NA	NA	NA	NA	NA	NA	NA
Malaspina_Vir_3909	6	k127_336210 flag=0 multi=20.9438 len=7247	42.6	7247	k127_336210	VP_968	True	NA	NA	NA	NA	NA	NA	NA	NA	NA	NA	NA	NA	NA	NA	NA	lytic	Not-determined	NA	NA	0	Genome-fragment	no viral genes detected	mp-deep_mag-0548.fasta	100	0	0	Bacteria	Proteobacteria	Gammaproteobacteria	Enterobacterales	Alteromonadaceae	Alteromonas	Alteromonas sp002691125
Malaspina_Vir_391	4	k127_2253143 flag=0 multi=6.9982 len=2378	27.71	2378	k127_2253143	VP_5522	True	NA	NA	NA	NA	NA	NA	NA	NA	NA	NA	NA	NA	NA	NA	NA	lytic	Not-determined	NA	NA	0	Genome-fragment	no viral genes detected	NA	NA	NA	NA	NA	NA	NA	NA	NA	NA	NA
Malaspina_Vir_3910	16	k127_690122 flag=0 multi=6.9386 len=11042	64.25	11042	k127_690122	VP_495	True	0.952233	0.957493	0.925998	0.964333	NA	NA	0.999968	0.988176	0.985066	8501.98	5262.81	2155.07	dsDNA	Myoviridae	P2virus	lytic	Low-quality	31.33	AAI-based (medium-confidence)	0	Genome-fragment	NA	NA	NA	NA	NA	NA	NA	NA	NA	NA	NA	NA
Malaspina_Vir_3911	9	k127_6725644 flag=0 multi=11.6549 len=5656	23.16	5656	k127_6725644	VP_1431	True	NA	NA	NA	NA	NA	NA	NA	NA	NA	NA	NA	NA	NA	NA	NA	lytic	Low-quality	1.57	HMM-based (lower-bound)	0	Genome-fragment	NA	NA	NA	NA	NA	NA	NA	NA	NA	NA	NA	NA
Malaspina_Vir_3912	12	k127_5107827 flag=0 multi=39.9092 len=8722	37.76	8722	k127_5107827	VP_726	True	NA	NA	NA	NA	NA	NA	NA	NA	NA	NA	NA	NA	NA	NA	NA	lysogenic	Low-quality	22.79	AAI-based (medium-confidence)	0	Genome-fragment	no viral genes detected	mp-deep_mag-0134.fasta	162	0	0	Bacteria	Proteobacteria	Gammaproteobacteria	Pseudomonadales	Moraxellaceae	Acinetobacter	Acinetobacter sp000369565
Malaspina_Vir_3913	6	k127_2276340 flag=0 multi=10.1058 len=4314	54.38	4314	k127_2276340	VP_2299	True	0.340676	0.67787	0.840901	0.473772	0.783185	0.791381	0.999862	0.474906	0.417929	1309.45	1305.3	1256.81	dsDNA	Siphoviridae	T4virus	lytic	Not-determined	NA	NA	0	Genome-fragment	no viral genes detected	NA	NA	NA	NA	NA	NA	NA	NA	NA	NA	NA
Malaspina_Vir_3914	6	k127_9725095 flag=1 multi=7.0330 len=2949	33.44	2949	k127_9725095	VP_4197	True	0.529182	0.418779	0.609758	0.549745	0.741395	0.723493	0.999995	0.900359	0.515946	2014.81	618.493	612.154	dsDNA	Myoviridae	T4virus	lytic	Low-quality	1.02	HMM-based (lower-bound)	0	Genome-fragment	NA	NA	NA	NA	NA	NA	NA	NA	NA	NA	NA	NA
Malaspina_Vir_3915	7	k127_7334213 flag=1 multi=5.0000 len=5037	40.78	5037	k127_7334213	VP_1760	True	0.528445	0.809231	0.836581	0.65252	0.787719	0.789986	0.999974	0.465022	0.319731	2011.49	2010.56	1233.24	dsDNA	Podoviridae	Kayvirus	lytic	Low-quality	11.19	AAI-based (high-confidence)	0	Genome-fragment	NA	NA	NA	NA	NA	NA	NA	NA	NA	NA	NA	NA
Malaspina_Vir_3916	38	k127_7581648 flag=1 multi=8.9860 len=74623_fragment_1	45.73	29968	k127_7581648	VP_142	True	0.716957	0.369018	0.115566	0.803844	0.248671	0.244526	0.999969	0.80527	0.761819	3092.96	524.97	87.3677	dsDNA	Siphoviridae	Cp8virus	lysogenic	Low-quality	41.2	HMM-based (lower-bound)	0	Genome-fragment	NA	NA	NA	NA	NA	NA	NA	NA	NA	NA	NA	NA
Malaspina_Vir_3917	19	k127_2817892 flag=0 multi=7.9787 len=9058	53.84	9058	k127_2817892	VP_671	True	0.706074	0.686263	0.421719	0.797138	0.638378	0.613871	0.999497	0.523578	0.16076	3010.32	1339.99	348.928	dsDNA	Podoviridae	Lambdavirus	lytic	Low-quality	15.33	AAI-based (medium-confidence)	0	Genome-fragment	NA	NA	NA	NA	NA	NA	NA	NA	NA	NA	NA	NA
Malaspina_Vir_3918	5	k127_6438491 flag=0 multi=5.6412 len=3541	32.14	3541	k127_6438491	VP_3170	True	0.239973	0.114	0.225062	0.360251	0.143918	0.142366	1	0.996464	1	976.566	160.577	162.281	dsDNA	Lipothrixviridae	Betalipothrixvirus	lytic	Low-quality	0.93	AAI-based (medium-confidence)	0	Genome-fragment	NA	NA	NA	NA	NA	NA	NA	NA	NA	NA	NA	NA
Malaspina_Vir_3919	7	k127_7197521 flag=1 multi=3.0000 len=6692	35.49	6692	k127_7197521	VP_1081	True	0.00429483	NA	NA	0.00609969	0.0211731	0.020483	1	NA	NA	42.5	NA	NA	dsDNA	NA	NA	lytic	Not-determined	NA	NA	0	Genome-fragment	no viral genes detected	NA	NA	NA	NA	NA	NA	NA	NA	NA	NA	NA
Malaspina_Vir_392	4	k127_418468 flag=1 multi=4.0000 len=2651	65.18	2651	k127_418468	VP_4834	True	0.0256541	NA	NA	0.0524078	NA	NA	0.999991	NA	NA	169.956	NA	NA	dsDNA	NA	NA	lytic	Not-determined	NA	NA	0	Genome-fragment	no viral genes detected	NA	NA	NA	NA	NA	NA	NA	NA	NA	NA	NA
Malaspina_Vir_3920	6	k127_630028 flag=1 multi=4.0000 len=2830	59.72	2830	k127_630028	VP_4432	True	0.223324	0.558849	0.26708	0.340347	0.177084	0.173426	0.999992	0.750861	0.409862	921.771	921.442	194.377	dsDNA	Podoviridae	Prtbvirus	lytic	Low-quality	7.27	AAI-based (high-confidence)	0	Genome-fragment	NA	NA	NA	NA	NA	NA	NA	NA	NA	NA	NA	NA
Malaspina_Vir_3921	10	k127_2864994 flag=0 multi=9.2011 len=5318	38.6	5318	k127_2864994	VP_1592	True	0.306137	0.648428	0.817515	0.43726	0.767468	0.756075	1	0.465027	0.353896	1194.87	1193.58	1131.78	dsDNA	Siphoviridae	Pandoravirus	lytic	Low-quality	4.01	AAI-based (high-confidence)	0	Genome-fragment	NA	NA	NA	NA	NA	NA	NA	NA	NA	NA	NA	NA
Malaspina_Vir_3922	5	k127_8065715 flag=0 multi=3.6867 len=3625	41.43	3625	k127_8065715	VP_3048	True	0.128114	0.395059	0.57649	0.207189	0.500002	0.490116	1	0.500857	0.758925	587.513	573.144	553.959	dsDNA	Phycodnaviridae	P70virus	lytic	Low-quality	4.48	AAI-based (high-confidence)	0	Genome-fragment	NA	NA	NA	NA	NA	NA	NA	NA	NA	NA	NA	NA
Malaspina_Vir_3923	9	k127_7719666 flag=1 multi=5.3821 len=8454	41.5	8454	k127_7719666	VP_766	True	NA	NA	NA	NA	NA	NA	NA	NA	NA	NA	NA	NA	NA	NA	NA	lytic	Low-quality	4.33	AAI-based (high-confidence)	0	Genome-fragment	no viral genes detected	NA	NA	NA	NA	NA	NA	NA	NA	NA	NA	NA
Malaspina_Vir_3924	8	k127_8711993 flag=0 multi=5.7295 len=6571	34.32	6571	k127_8711993	VP_1113	True	NA	NA	NA	NA	NA	NA	NA	NA	NA	NA	NA	NA	NA	NA	NA	lytic	Low-quality	3.53	AAI-based (high-confidence)	0	Genome-fragment	NA	NA	NA	NA	NA	NA	NA	NA	NA	NA	NA	NA
Malaspina_Vir_3925	16	k127_8709620 flag=1 multi=6.0000 len=7933	56.03	7933	k127_8709620	VP_851	True	0.388774	0.174362	0.276627	0.520423	0.207498	0.204121	0.999939	0.372821	0.27924	1468.62	237.957	202.534	dsDNA	Siphoviridae	Ap22virus	lytic	Low-quality	16.13	AAI-based (medium-confidence)	0	Genome-fragment	NA	NA	NA	NA	NA	NA	NA	NA	NA	NA	NA	NA
Malaspina_Vir_3926	4	k127_2105490 flag=0 multi=5.9864 len=3806	34.66	3806	k127_2105490	VP_2839	True	0.568708	0.83036	0.926987	0.687108	0.89929	0.523611	1	0.926321	0.318957	2195.88	2195.83	2178.41	dsDNA	Myoviridae	T4virus	lytic	Low-quality	1.19	AAI-based (medium-confidence)	0	Genome-fragment	NA	NA	NA	NA	NA	NA	NA	NA	NA	NA	NA	NA
Malaspina_Vir_3927	6	k127_11727784 flag=0 multi=3.2086 len=4474	35.99	4474	k127_11727784	VP_2163	True	0.0788484	0.289647	0.454334	0.130386	0.344621	0.336299	1	0.44879	0.431218	392.308	392.28	388.089	dsDNA	Podoviridae	Lambdavirus	lytic	Not-determined	NA	NA	0	Genome-fragment	no viral genes detected	NA	NA	NA	NA	NA	NA	NA	NA	NA	NA	NA
Malaspina_Vir_3928	4	k127_10817772 flag=0 multi=4.0634 len=2066	60.12	2066	k127_10817772	VP_6414	True	0.0678234	NA	NA	0.115177	NA	NA	0.999982	NA	NA	351.773	NA	NA	dsDNA	NA	NA	lytic	Low-quality	2.72	HMM-based (lower-bound)	0	Genome-fragment	NA	mp-deep_mag-0161.fasta	64	0	0	Bacteria	Gemmatimonadota	Gemmatimonadetes	SG8-23	UBA6960	UBA1138	UBA1138 sp003447875
Malaspina_Vir_3929	17	k127_5554704 flag=1 multi=7.7971 len=11208	31.75	11208	k127_5554704	VP_486	True	0.60272	0.804953	0.914773	0.645435	0.883321	0.661881	0.999998	0.902344	0.453802	2366.91	1976.77	1955.74	dsDNA	Myoviridae	M12virus	lytic	Low-quality	2.97	AAI-based (medium-confidence)	0	Genome-fragment	NA	NA	NA	NA	NA	NA	NA	NA	NA	NA	NA	NA
Malaspina_Vir_393	15	k127_2951868 flag=0 multi=39.5933 len=8759	60.18	8759	k127_2951868	VP_718	True	0.961691	0.958444	0.918553	0.973595	0.0652167	0.065858	0.999983	0.871539	0.951707	9497.46	5321.25	2010.08	dsDNA	Myoviridae	P2virus	lytic	Low-quality	25.03	AAI-based (medium-confidence)	0	Genome-fragment	NA	mp-deep_mag-0591.fasta	19	5.25567e-16	1.66605e-13	Bacteria	Proteobacteria	Gammaproteobacteria	Pseudomonadales	Moraxellaceae	Psychrobacter	Psychrobacter sp000511655
Malaspina_Vir_3930	7	k127_7625051 flag=1 multi=2.9479 len=2432	36.35	2432	k127_7625051	VP_5385	True	0.0952641	NA	NA	0.15872	NA	NA	0.999983	NA	NA	462.352	NA	NA	dsDNA	NA	NA	lytic	Low-quality	0.55	HMM-based (lower-bound)	13.36	Genome-fragment	NA	NA	NA	NA	NA	NA	NA	NA	NA	NA	NA	NA
Malaspina_Vir_3931	6	k127_10568367 flag=1 multi=4.0000 len=3545	45.53	3545	k127_10568367	VP_3159	True	0.862156	0.950826	0.97243	0.91194	0.975543	0.977977	1	0.909577	0.176937	4858.09	4857.49	4345.15	dsDNA	Myoviridae	P12024virus	lytic	Low-quality	1.94	AAI-based (high-confidence)	0	Genome-fragment	NA	NA	NA	NA	NA	NA	NA	NA	NA	NA	NA	NA
Malaspina_Vir_3932	6	k127_8915121 flag=0 multi=2.6228 len=2948	36.53	2948	k127_8915121	VP_4199	True	0.212417	0.485942	0.611731	0.323752	0.612189	0.595687	0.999929	0.534797	0.341445	884.693	752.858	616.208	dsDNA	Siphoviridae	Likavirus	lytic	Low-quality	4.82	AAI-based (medium-confidence)	0	Genome-fragment	no viral genes detected	NA	NA	NA	NA	NA	NA	NA	NA	NA	NA	NA
Malaspina_Vir_3933	8	k127_800343 flag=0 multi=6.3987 len=5442	29.18	5442	k127_800343	VP_1525	True	0.453878	0.745565	0.845105	0.581289	0.792545	0.793901	1	0.872175	0.616443	1701.42	1606.56	1283.04	dsDNA	Myoviridae	T4virus	lytic	Low-quality	0.44	HMM-based (lower-bound)	16.28	Genome-fragment	NA	NA	NA	NA	NA	NA	NA	NA	NA	NA	NA	NA
Malaspina_Vir_3934	4	k127_4231698 flag=1 multi=2.0000 len=2306	32.57	2306	k127_4231698	VP_5718	True	0.617147	0.854485	0.935018	0.727696	0.915346	0.898305	1	0.946151	0.370427	2445.12	2444.7	2359.64	dsDNA	Myoviridae	T4virus	lytic	Not-determined	NA	NA	0	Genome-fragment	no viral genes detected	NA	NA	NA	NA	NA	NA	NA	NA	NA	NA	NA
Malaspina_Vir_3935	4	k127_7281434 flag=1 multi=5.0000 len=4559	35.23	4559	k127_7281434	VP_2105	True	NA	NA	NA	NA	NA	NA	NA	NA	NA	NA	NA	NA	NA	NA	NA	lytic	Not-determined	NA	NA	0	Genome-fragment	no viral genes detected	NA	NA	NA	NA	NA	NA	NA	NA	NA	NA	NA
Malaspina_Vir_3936	5	k127_2464745 flag=1 multi=3.0000 len=2792	39.9	2792	k127_2464745	VP_4526	True	0.064281	0.250845	0.412454	0.110255	NA	NA	1	0.661204	0.824279	338.113	338.081	336.923	dsDNA	Siphoviridae	C5virus	lytic	Low-quality	4.49	AAI-based (medium-confidence)	0	Genome-fragment	no viral genes detected	NA	NA	NA	NA	NA	NA	NA	NA	NA	NA	NA
Malaspina_Vir_3937	5	k127_85565 flag=0 multi=1.6050 len=2426	31.2	2426	k127_85565	VP_5401	True	0.492736	0.501692	0.713678	0.619055	0.624501	0.603362	0.999986	0.437726	0.849021	1857.65	786.931	785.495	dsDNA	Podoviridae	P12002virus	lytic	Low-quality	3.71	AAI-based (high-confidence)	0	Genome-fragment	NA	NA	NA	NA	NA	NA	NA	NA	NA	NA	NA	NA
Malaspina_Vir_3938	54	k127_7489228 flag=0 multi=9.0000 len=37163	55.16	37163	k127_7489228	VP_94	True	0.812629	0.478038	0.634981	0.876863	0.58084	0.578637	0.999913	0.428236	0.265494	4065.79	736.871	659.534	dsDNA	Myoviridae	Kelleziovirus	lytic	Low-quality	45.48	HMM-based (lower-bound)	0	Genome-fragment	NA	NA	NA	NA	NA	NA	NA	NA	NA	NA	NA	NA
Malaspina_Vir_3939	13	k127_7183539 flag=1 multi=7.0000 len=10684	40.07	10684	k127_7183539	VP_525	True	NA	NA	NA	NA	NA	NA	NA	NA	NA	NA	NA	NA	NA	NA	NA	lytic	Not-determined	NA	NA	0	Genome-fragment	no viral genes detected	NA	NA	NA	NA	NA	NA	NA	NA	NA	NA	NA
Malaspina_Vir_394	7	k127_6730387 flag=1 multi=3.0000 len=2824	38.85	2824	k127_6730387	VP_4442	True	0.713991	0.895972	0.952871	0.802903	0.940566	0.946792	1	0.502082	0.28424	3069.67	3069.27	2976.2	dsDNA	Myoviridae	M12virus	lytic	Low-quality	0.82	HMM-based (lower-bound)	0	Genome-fragment	NA	NA	NA	NA	NA	NA	NA	NA	NA	NA	NA	NA
Malaspina_Vir_3940	5	k127_10138935 flag=1 multi=4.0000 len=2567	34.51	2567	k127_10138935	VP_5049	True	0.207104	0.536297	0.743957	0.319384	0.661306	0.636816	1	0.767426	0.532167	866.58	866.416	852.081	dsDNA	Podoviridae	Lambdavirus	lytic	Low-quality	4.15	HMM-based (lower-bound)	0	Genome-fragment	NA	NA	NA	NA	NA	NA	NA	NA	NA	NA	NA	NA
Malaspina_Vir_3941	4	k127_373989 flag=0 multi=8.4075 len=2348	56.35	2348	k127_373989	VP_5610	True	0.0908515	NA	NA	0.151101	NA	NA	0.999982	NA	NA	443.396	NA	NA	dsDNA	NA	NA	lytic	Low-quality	3.09	HMM-based (lower-bound)	0	Genome-fragment	NA	mp-deep_mag-0391.fasta	103	0	0	Bacteria	Gemmatimonadota	Gemmatimonadetes	SG8-23	UBA6960	UBA887	UBA887 sp002311875
Malaspina_Vir_3942	13	k127_11338 flag=0 multi=38.9343 len=11696	61.07	11696	k127_11338	VP_462	True	0.0113515	0.0563874	0.114695	0.0224981	0.068871	0.0685862	0.999999	0.514698	0.772512	88.0864	87.9279	86.7303	dsDNA	Podoviridae	Cba41virus	lysogenic	Not-determined	NA	NA	0	Genome-fragment	no viral genes detected	mp-deep_mag-0553.fasta	147	0	0	Bacteria	Proteobacteria	Alphaproteobacteria	Sphingomonadales	Sphingomonadaceae	Sphingobium	Sphingobium sp002457415
Malaspina_Vir_3943	5	k127_7568480 flag=1 multi=5.0000 len=3952	56.28	3952	k127_7568480	VP_2682	True	0.0222743	0.106511	NA	0.045634	NA	NA	1	0.993932	NA	150.959	150.653	NA	dsDNA	Myoviridae	NA	lytic	Not-determined	NA	NA	0	Genome-fragment	no viral genes detected	NA	NA	NA	NA	NA	NA	NA	NA	NA	NA	NA
Malaspina_Vir_3944	4	k127_7890943 flag=1 multi=3.0000 len=2093	39.42	2093	k127_7890943	VP_6329	True	NA	NA	NA	NA	NA	NA	NA	NA	NA	NA	NA	NA	NA	NA	NA	lytic	Low-quality	1.13	AAI-based (medium-confidence)	0	Genome-fragment	NA	NA	NA	NA	NA	NA	NA	NA	NA	NA	NA	NA
Malaspina_Vir_3945	4	k127_5516831 flag=1 multi=2.0000 len=2171	26.39	2171	k127_5516831	VP_6084	True	0.180432	NA	NA	0.281517	NA	NA	0.999994	NA	NA	772.665	NA	NA	dsDNA	NA	NA	lytic	Low-quality	0.82	AAI-based (high-confidence)	56.2	Genome-fragment	NA	NA	NA	NA	NA	NA	NA	NA	NA	NA	NA	NA
Malaspina_Vir_3946	4	k127_75108 flag=0 multi=1.9283 len=2093	44.77	2093	k127_75108	VP_6330	True	0.0229091	0.107885	0.212488	0.0469995	0.134842	0.133854	1	0.631633	0.97562	154.622	152.616	153.298	dsDNA	Myoviridae	Bc431virus	lytic	Not-determined	NA	NA	0	Genome-fragment	no viral genes detected	NA	NA	NA	NA	NA	NA	NA	NA	NA	NA	NA
Malaspina_Vir_3947	5	k127_3336810 flag=0 multi=4.0415 len=2898	38.37	2898	k127_3336810	VP_4305	True	0.620886	0.694663	0.856492	0.605378	0.806845	0.810511	0.999989	0.439963	0.248223	2465.43	1374.88	1357.2	dsDNA	Podoviridae	Lambdavirus	lytic	Low-quality	1.3	HMM-based (lower-bound)	0	Genome-fragment	NA	NA	NA	NA	NA	NA	NA	NA	NA	NA	NA	NA
Malaspina_Vir_3948	17	k127_6147442 flag=0 multi=6.7695 len=6378	34.79	6378	k127_6147442	VP_1177	True	0.867104	0.414805	0.571057	0.906059	0.787166	0.789323	0.999998	0.61871	0.275463	4958.66	610.728	546.67	dsDNA	Myoviridae	Spo1virus	lytic	Low-quality	4.74	HMM-based (lower-bound)	0	Genome-fragment	NA	NA	NA	NA	NA	NA	NA	NA	NA	NA	NA	NA
Malaspina_Vir_3949	5	k127_4159092 flag=0 multi=8.0000 len=2108	37.9	2108	k127_4159092	VP_6281	True	NA	NA	NA	NA	NA	NA	NA	NA	NA	NA	NA	NA	NA	NA	NA	lytic	Not-determined	NA	NA	0	Genome-fragment	no viral genes detected	NA	NA	NA	NA	NA	NA	NA	NA	NA	NA	NA
Malaspina_Vir_395	14	k127_9981404 flag=0 multi=7.9619 len=5056	29.49	5056	k127_9981404	VP_1746	True	0.586288	0.788364	0.906103	0.702288	0.871403	0.880715	0.999988	0.694214	0.437462	2282.9	1859.07	1831.72	dsDNA	Myoviridae	T4virus	lytic	Low-quality	2.75	AAI-based (medium-confidence)	0	Genome-fragment	NA	NA	NA	NA	NA	NA	NA	NA	NA	NA	NA	NA
Malaspina_Vir_3950	5	k127_3489248 flag=1 multi=1.0000 len=2345	40.47	2345	k127_3489248	VP_5617	True	0.143792	NA	NA	0.157768	0.402238	0.392179	0.999999	NA	NA	645.425	NA	NA	dsDNA	NA	NA	lytic	Low-quality	1.19	AAI-based (medium-confidence)	0	Genome-fragment	NA	NA	NA	NA	NA	NA	NA	NA	NA	NA	NA	NA
Malaspina_Vir_3951	11	k127_4895272 flag=1 multi=5.0000 len=4818	61.89	4818	k127_4895272	VP_1928	True	0.48013	0.780251	NA	0.606703	NA	NA	1	0.806616	NA	1805.45	1803.63	NA	dsDNA	Siphoviridae	NA	lysogenic	Low-quality	5.14	HMM-based (lower-bound)	0	Genome-fragment	NA	NA	NA	NA	NA	NA	NA	NA	NA	NA	NA	NA
Malaspina_Vir_3952	4	k127_670464 flag=0 multi=4.9867 len=3127	47.3	3127	k127_670464	VP_3847	True	NA	NA	NA	NA	NA	NA	NA	NA	NA	NA	NA	NA	NA	NA	NA	lytic	Not-determined	NA	NA	0	Genome-fragment	no viral genes detected	NA	NA	NA	NA	NA	NA	NA	NA	NA	NA	NA
Malaspina_Vir_3953	5	k127_8988533 flag=0 multi=4.5893 len=3253	27.61	3253	k127_8988533	VP_3612	True	NA	NA	NA	NA	NA	NA	NA	NA	NA	NA	NA	NA	NA	NA	NA	lytic	Low-quality	1.45	HMM-based (lower-bound)	0	Genome-fragment	NA	NA	NA	NA	NA	NA	NA	NA	NA	NA	NA	NA
Malaspina_Vir_3954	4	k127_10580584 flag=0 multi=45.3188 len=2398	32.03	2398	k127_10580584	VP_5472	True	0.00849438	0.0419816	NA	0.0247681	0.0752838	NA	1	0.999912	NA	70.3467	70.3344	NA	dsDNA	Myoviridae	NA	lysogenic	Low-quality	1.06	AAI-based (medium-confidence)	0	Genome-fragment	NA	NA	NA	NA	NA	NA	NA	NA	NA	NA	NA	NA
Malaspina_Vir_3955	7	k127_13091502 flag=3 multi=162.0356 len=4674	40.91	4674	k127_13091502	VP_2025	True	0.275742	NA	NA	0.403628	NA	NA	1	NA	NA	1093.75	NA	NA	dsDNA	NA	NA	lytic	Low-quality	11.44	AAI-based (medium-confidence)	0	Genome-fragment	no viral genes detected; low-confidence DTR	mp-deep_mag-0591.fasta	17	4.37107e-15	1.38563e-12	Bacteria	Proteobacteria	Gammaproteobacteria	Pseudomonadales	Moraxellaceae	Psychrobacter	Psychrobacter sp000511655
Malaspina_Vir_3956	4	k127_8994110 flag=0 multi=8.4185 len=2478	59.16	2478	k127_8994110	VP_5261	True	0.0930431	NA	NA	0.154781	NA	NA	0.999997	NA	NA	452.712	NA	NA	dsDNA	NA	NA	lytic	Low-quality	5.76	AAI-based (high-confidence)	0	Genome-fragment	NA	NA	NA	NA	NA	NA	NA	NA	NA	NA	NA	NA
Malaspina_Vir_3957	7	k127_10564514 flag=0 multi=13.0000 len=5140	32.57	5140	k127_10564514	VP_1696	True	NA	NA	NA	NA	NA	NA	NA	NA	NA	NA	NA	NA	NA	NA	NA	lytic	Not-determined	NA	NA	0	Genome-fragment	no viral genes detected	NA	NA	NA	NA	NA	NA	NA	NA	NA	NA	NA
Malaspina_Vir_3958	6	k127_8362455 flag=0 multi=1.9960 len=2630	49.92	2630	k127_8362455	VP_4881	True	0.37	0.466621	0.639604	0.502481	0.571556	0.564204	0.999998	0.372903	0.18194	1405.64	713.922	668.445	dsDNA	Siphoviridae	Cba41virus	lytic	Not-determined	NA	NA	0	Genome-fragment	no viral genes detected	NA	NA	NA	NA	NA	NA	NA	NA	NA	NA	NA
Malaspina_Vir_3959	4	k127_2695679 flag=1 multi=4.0000 len=3189	62.5	3189	k127_2695679	VP_3738	True	NA	NA	NA	NA	NA	NA	NA	NA	NA	NA	NA	NA	NA	NA	NA	lytic	Not-determined	NA	NA	0	Genome-fragment	no viral genes detected	NA	NA	NA	NA	NA	NA	NA	NA	NA	NA	NA
Malaspina_Vir_396	5	k127_7203438 flag=0 multi=5.9116 len=3044	46.06	3044	k127_7203438	VP_3995	True	NA	NA	NA	NA	NA	NA	NA	NA	NA	NA	NA	NA	NA	NA	NA	lytic	Low-quality	0.67	HMM-based (lower-bound)	0	Genome-fragment	NA	NA	NA	NA	NA	NA	NA	NA	NA	NA	NA	NA
Malaspina_Vir_3960	5	k127_569459 flag=0 multi=7.3602 len=2187	35.21	2187	k127_569459	VP_6048	True	0.110113	0.366783	NA	0.181388	NA	NA	0.999999	0.867367	NA	520.854	520.786	NA	dsDNA	Myoviridae	NA	lytic	Low-quality	1.21	AAI-based (medium-confidence)	0	Genome-fragment	NA	NA	NA	NA	NA	NA	NA	NA	NA	NA	NA	NA
Malaspina_Vir_3961	5	k127_2810170 flag=0 multi=5.8752 len=3524	45.66	3524	k127_2810170	VP_3193	True	0.676301	0.838986	0.93169	0.774266	NA	NA	0.999922	0.986775	0.980157	2798.46	2281.14	2279.7	dsDNA	Myoviridae	Hp1virus	lytic	Low-quality	10.88	AAI-based (medium-confidence)	0	Genome-fragment	NA	NA	NA	NA	NA	NA	NA	NA	NA	NA	NA	NA
Malaspina_Vir_3962	6	k127_421504 flag=0 multi=2.9922 len=2698	43.96	2698	k127_421504	VP_4724	True	0.432294	0.748227	0.32515	0.561493	0.243008	0.238718	0.999989	0.676712	0.149121	1621.61	1620.24	245.395	dsDNA	Siphoviridae	T4virus	lytic	Low-quality	2.28	AAI-based (medium-confidence)	0	Genome-fragment	no viral genes detected	NA	NA	NA	NA	NA	NA	NA	NA	NA	NA	NA
Malaspina_Vir_3963	5	k127_12673651 flag=1 multi=3.0000 len=2400	43.21	2400	k127_12673651	VP_5469	True	0.17887	NA	NA	0.278856	NA	NA	0.999998	NA	NA	766.839	NA	NA	dsDNA	NA	NA	lytic	Low-quality	1.07	HMM-based (lower-bound)	0	Genome-fragment	NA	NA	NA	NA	NA	NA	NA	NA	NA	NA	NA	NA
Malaspina_Vir_3964	6	k127_926237 flag=1 multi=5.0000 len=2953	40.4	2953	k127_926237	VP_4188	True	0.432412	0.232452	0.389666	0.561648	NA	NA	0.999989	0.958072	0.714681	1622.01	312.018	311.439	dsDNA	Myoviridae	Vi1virus	lytic	Low-quality	6	AAI-based (medium-confidence)	0	Genome-fragment	NA	NA	NA	NA	NA	NA	NA	NA	NA	NA	NA	NA
Malaspina_Vir_3965	6	k127_618552 flag=1 multi=3.7218 len=5774	28.47	5774	k127_618552	VP_1382	True	0.0123843	0.061419	0.124674	0.0248739	0.0753799	0.0751551	0.998893	0.897203	0.474593	94.0594	94.0363	93.3869	dsDNA	Myoviridae	Cp220virus	lytic	Not-determined	NA	NA	0	Genome-fragment	no viral genes detected	NA	NA	NA	NA	NA	NA	NA	NA	NA	NA	NA
Malaspina_Vir_3966	31	k127_9598263 flag=0 multi=13.9949 len=25738	54.9	25738	k127_9598263	VP_171	True	0.887576	0.662595	0.322789	0.929544	0.382887	0.373301	0.999875	0.806323	0.323604	5443.01	1245.26	243.347	dsDNA	Siphoviridae	Kpp25virus	lytic	Low-quality	32.85	HMM-based (lower-bound)	11.01	Genome-fragment	NA	mp-deep_mag-0303.fasta	427	0	0	Bacteria	Proteobacteria	Gammaproteobacteria	Pseudomonadales	Spongiibacteraceae	Spongiibacter	Spongiibacter sp002306875
Malaspina_Vir_3967	8	k127_1049628 flag=1 multi=5.0000 len=2623	40.83	2623	k127_1049628	VP_4889	True	0.603707	0.745	0.86803	0.716781	0.838339	0.847632	0.999993	0.435152	0.479376	2372.36	1603.52	1444.41	dsDNA	Myoviridae	Nit1virus	lytic	Not-determined	NA	NA	0	Genome-fragment	no viral genes detected	NA	NA	NA	NA	NA	NA	NA	NA	NA	NA	NA
Malaspina_Vir_3968	14	k127_10386542 flag=1 multi=5.8455 len=8316	51.11	8316	k127_10386542	VP_779	True	0.943792	0.980957	0.987844	0.967637	0.991833	0.992429	0.999861	0.573116	0.872344	7865.49	7864.79	7860.75	dsDNA	Siphoviridae	Lambdavirus	lytic	Low-quality	14.55	AAI-based (high-confidence)	0	Genome-fragment	NA	NA	NA	NA	NA	NA	NA	NA	NA	NA	NA	NA
Malaspina_Vir_3969	17	k127_3147083 flag=0 multi=5.9957 len=11686	41.97	11686	k127_3147083	VP_463	True	0.975227	0.989819	0.99268	0.986549	0.995771	0.996025	0.999852	0.551686	0.847981	11693.9	10687.5	10671.4	dsDNA	Siphoviridae	Lambdavirus	lytic	Low-quality	20.19	AAI-based (high-confidence)	0	Genome-fragment	NA	NA	NA	NA	NA	NA	NA	NA	NA	NA	NA	NA
Malaspina_Vir_397	11	k127_8481359 flag=0 multi=20.9622 len=5524	40.41	5524	k127_8481359	VP_1486	True	0.987445	0.990567	0.994793	0.993536	0.996767	0.997946	0.999999	0.662192	0.439885	16005.9	11094.7	12859.4	dsDNA	Myoviridae	Agrican357virus	lytic	Low-quality	1.91	HMM-based (lower-bound)	0	Genome-fragment	NA	NA	NA	NA	NA	NA	NA	NA	NA	NA	NA	NA
Malaspina_Vir_3970	4	k127_12268078 flag=0 multi=8.1729 len=2064	38.08	2064	k127_12268078	VP_6424	True	0.067162	NA	NA	0.114314	0.303661	0.29928	1	NA	NA	349.153	NA	NA	dsDNA	NA	NA	lytic	Low-quality	0.85	HMM-based (lower-bound)	47.58	Genome-fragment	NA	mp-deep_mag-0584.fasta	101	0	0	Bacteria	Bacteroidota	Bacteroidia	Flavobacteriales	Flavobacteriaceae	Mesonia	undef
Malaspina_Vir_3971	4	k127_5121816 flag=1 multi=2.6995 len=2157	34.68	2157	k127_5121816	VP_6129	True	NA	NA	NA	NA	NA	NA	NA	NA	NA	NA	NA	NA	NA	NA	NA	lytic	Low-quality	1.15	AAI-based (medium-confidence)	0	Genome-fragment	NA	NA	NA	NA	NA	NA	NA	NA	NA	NA	NA	NA
Malaspina_Vir_3972	9	k127_2726429 flag=1 multi=3.0000 len=5591	36.65	5591	k127_2726429	VP_1454	True	0.00607302	0.0292293	0.0645329	0.0102719	NA	NA	1	0.92429	0.85035	54.9107	54.8998	54.4466	dsDNA	Siphoviridae	Ff47virus	lytic	Not-determined	NA	NA	0	Genome-fragment	no viral genes detected	NA	NA	NA	NA	NA	NA	NA	NA	NA	NA	NA
Malaspina_Vir_3973	13	k127_11957574 flag=0 multi=14.9697 len=9371	23.9	9371	k127_11957574	VP_648	True	0.0698776	0.257244	0.424124	0.116571	0.262378	0.29815	0.99994	0.962226	0.961192	359.494	347.867	351.862	dsDNA	Phycodnaviridae	Chlorovirus	lytic	Low-quality	2.28	HMM-based (lower-bound)	0	Genome-fragment	NA	NA	NA	NA	NA	NA	NA	NA	NA	NA	NA	NA
Malaspina_Vir_3974	6	k127_8044243 flag=1 multi=4.0000 len=3622	43.54	3622	k127_8044243	VP_3054	True	NA	NA	NA	NA	NA	NA	NA	NA	NA	NA	NA	NA	NA	NA	NA	lytic	Not-determined	NA	NA	0	Genome-fragment	no viral genes detected	NA	NA	NA	NA	NA	NA	NA	NA	NA	NA	NA
Malaspina_Vir_3975	6	k127_11106221 flag=0 multi=16.0000 len=10854	36.71	10854	k127_11106221	VP_518	True	NA	NA	NA	NA	NA	NA	NA	NA	NA	NA	NA	NA	NA	NA	NA	lysogenic	Not-determined	NA	NA	0	Genome-fragment	no viral genes detected	NA	NA	NA	NA	NA	NA	NA	NA	NA	NA	NA
Malaspina_Vir_3976	4	k127_4054277 flag=0 multi=6.6313 len=3523	35.68	3523	k127_4054277	VP_3196	True	0.374214	NA	NA	0.506708	NA	NA	0.999854	NA	NA	1420.01	NA	NA	dsDNA	NA	NA	lytic	Low-quality	6.07	AAI-based (high-confidence)	0	Genome-fragment	NA	NA	NA	NA	NA	NA	NA	NA	NA	NA	NA	NA
Malaspina_Vir_3977	6	k127_7671359 flag=1 multi=4.0000 len=3882	49.61	3882	k127_7671359	VP_2758	True	0.0621315	0.244349	0.39114	0.107111	0.285907	0.282096	1	0.637607	0.431716	329.464	328.863	313.122	dsDNA	Podoviridae	Vp5virus	lytic	Low-quality	9.53	AAI-based (medium-confidence)	0	Genome-fragment	no viral genes detected	NA	NA	NA	NA	NA	NA	NA	NA	NA	NA	NA
Malaspina_Vir_3978	8	k127_5598528 flag=0 multi=17.9222 len=2120	43.07	2120	k127_5598528	VP_6235	True	0.193867	0.164031	0.29626	0.300938	0.200957	0.19667	0.999977	0.642223	0.285677	820.023	224.606	218.741	dsDNA	Podoviridae	M12virus	lytic	Low-quality	4.21	AAI-based (medium-confidence)	0	Genome-fragment	NA	NA	NA	NA	NA	NA	NA	NA	NA	NA	NA	NA
Malaspina_Vir_3979	4	k127_1323665 flag=1 multi=6.0000 len=3756	40.28	3756	k127_1323665	VP_2892	True	0.00141106	0.0128453	0.0278073	0.00128498	0.0204451	0.019839	1	0.630517	0.996737	21.0648	31.5972	31.3924	dsDNA	Siphoviridae	Phicbkvirus	lytic	Not-determined	NA	NA	0	Genome-fragment	no viral genes detected	NA	NA	NA	NA	NA	NA	NA	NA	NA	NA	NA
Malaspina_Vir_398	6	k127_6022332 flag=0 multi=4.5015 len=2111	59.31	2111	k127_6022332	VP_6269	True	NA	NA	NA	NA	NA	NA	NA	NA	NA	NA	NA	NA	NA	NA	NA	lysogenic	Not-determined	NA	NA	0	Genome-fragment	no viral genes detected	NA	NA	NA	NA	NA	NA	NA	NA	NA	NA	NA
Malaspina_Vir_3980	4	k127_1887694 flag=1 multi=5.6842 len=2866	26.38	2866	k127_1887694	VP_4365	True	NA	NA	NA	NA	NA	NA	NA	NA	NA	NA	NA	NA	NA	NA	NA	lytic	Not-determined	NA	NA	0	Genome-fragment	no viral genes detected	NA	NA	NA	NA	NA	NA	NA	NA	NA	NA	NA
Malaspina_Vir_3981	7	k127_4458576 flag=0 multi=5.0204 len=4141	41.92	4141	k127_4458576	VP_2475	True	0.130115	0.316592	0.44876	0.210127	0.383378	0.372867	1	0.671192	0.818834	595.14	434.896	381.678	dsDNA	Phycodnaviridae	P70virus	lytic	Low-quality	5.13	AAI-based (high-confidence)	0	Genome-fragment	NA	NA	NA	NA	NA	NA	NA	NA	NA	NA	NA	NA
Malaspina_Vir_3982	4	k127_1499225 flag=1 multi=3.0000 len=2818	39.99	2818	k127_1499225	VP_4452	True	0.105909	NA	NA	0.175155	NA	NA	0.999991	NA	NA	504.873	NA	NA	dsDNA	NA	NA	lytic	Low-quality	5.29	AAI-based (medium-confidence)	0	Genome-fragment	NA	NA	NA	NA	NA	NA	NA	NA	NA	NA	NA	NA
Malaspina_Vir_3983	6	k127_7505057 flag=1 multi=2.3061 len=2963	28.08	2963	k127_7505057	VP_4161	True	0.142632	0.43033	0.612312	0.227714	0.533995	0.525856	0.997854	0.903171	0.317551	641.231	640.997	617.107	dsDNA	Myoviridae	Cp220virus	lytic	Low-quality	1.44	HMM-based (lower-bound)	0	Genome-fragment	NA	NA	NA	NA	NA	NA	NA	NA	NA	NA	NA	NA
Malaspina_Vir_3984	8	k127_1838675 flag=0 multi=50.8046 len=2686	60.39	2686	k127_1838675	VP_4753	True	0.449465	0.533555	0.727635	0.424429	0.367268	0.360493	0.99965	0.54483	0.401453	1684.79	860.176	811.014	dsDNA	Siphoviridae	Phifelvirus	lytic	Low-quality	5.91	AAI-based (medium-confidence)	0	Genome-fragment	NA	NA	NA	NA	NA	NA	NA	NA	NA	NA	NA	NA
Malaspina_Vir_3985	5	k127_6524558 flag=0 multi=2.9658 len=3873	36.04	3873	k127_6524558	VP_2774	True	0.201951	0.0922435	0.181826	0.312221	0.453345	0.442863	0.999956	0.689285	0.343919	848.49	132.173	131.65	dsDNA	Podoviridae	Luz24virus	lytic	Low-quality	1.85	HMM-based (lower-bound)	0	Genome-fragment	NA	NA	NA	NA	NA	NA	NA	NA	NA	NA	NA	NA
Malaspina_Vir_3986	28	k127_9620522 flag=0 multi=11.9960 len=27937_fragment_1	59.97	19569	k127_9620522	VP_226	True	0.0834151	0.247247	0.449755	0.085634	0.290882	0.285154	0.998919	0.474498	0.502595	410.888	333.093	382.852	dsDNA	Myoviridae	Likavirus	lysogenic	Low-quality	25.89	HMM-based (lower-bound)	0	Genome-fragment	NA	NA	NA	NA	NA	NA	NA	NA	NA	NA	NA	NA
Malaspina_Vir_3987	16	k127_1594603 flag=1 multi=3.9788 len=6211	64.88	6211	k127_1594603	VP_1233	True	0.692564	0.613132	0.789807	0.786651	0.726438	0.700145	0.999987	0.820786	0.598959	2911.09	1074.86	1007.24	dsDNA	Siphoviridae	D3112virus	lytic	Low-quality	15.53	AAI-based (medium-confidence)	0	Genome-fragment	NA	NA	NA	NA	NA	NA	NA	NA	NA	NA	NA	NA
Malaspina_Vir_3988	8	k127_1441826 flag=0 multi=27.8958 len=5830	52.62	5830	k127_1441826	VP_1360	True	0.00401178	0.0184774	NA	0.00544299	NA	NA	0.999938	0.843357	NA	40.1277	40.1269	NA	dsDNA	Siphoviridae	NA	lysogenic	Low-quality	12.86	AAI-based (medium-confidence)	0	Genome-fragment	no viral genes detected	mp-deep_mag-0303.fasta	125	0	0	Bacteria	Proteobacteria	Gammaproteobacteria	Pseudomonadales	Spongiibacteraceae	Spongiibacter	Spongiibacter sp002306875
Malaspina_Vir_3989	5	k127_371877 flag=0 multi=3.4801 len=3110	31.96	3110	k127_371877	VP_3880	True	0.494291	0.767526	0.872637	0.620591	0.835265	0.841891	0.999997	0.94587	0.284122	1864.25	1723.95	1479.67	dsDNA	Myoviridae	T4virus	lytic	Not-determined	NA	NA	0	Genome-fragment	NA	NA	NA	NA	NA	NA	NA	NA	NA	NA	NA	NA
Malaspina_Vir_399	5	k127_1382996 flag=1 multi=6.0000 len=3304	32.14	3304	k127_1382996	VP_3528	True	NA	NA	NA	NA	NA	NA	NA	NA	NA	NA	NA	NA	NA	NA	NA	lytic	Low-quality	0.89	HMM-based (lower-bound)	0	Genome-fragment	NA	NA	NA	NA	NA	NA	NA	NA	NA	NA	NA	NA
Malaspina_Vir_3990	4	k127_5532560 flag=1 multi=3.0000 len=3312	53.14	3312	k127_5532560	VP_3517	True	0.148327	0.440867	NA	0.235582	NA	NA	0.999984	0.960938	NA	662.03	661.949	NA	dsDNA	Podoviridae	NA	lytic	Low-quality	7.94	AAI-based (high-confidence)	0	Genome-fragment	NA	NA	NA	NA	NA	NA	NA	NA	NA	NA	NA	NA
Malaspina_Vir_3991	9	k127_2140111 flag=0 multi=27.7759 len=2537	42.81	2537	k127_2140111	VP_5110	True	0.296084	NA	NA	0.426588	NA	NA	0.999831	NA	NA	1161.94	NA	NA	dsDNA	NA	NA	lytic	Not-determined	NA	NA	0	Genome-fragment	no viral genes detected	NA	NA	NA	NA	NA	NA	NA	NA	NA	NA	NA
Malaspina_Vir_3992	13	k127_113325 flag=1 multi=7.9316 len=4628	56.83	4628	k127_113325	VP_2052	True	0.136919	0.0463621	0.136248	0.229281	0.0830014	0.0822987	0.999963	0.888995	0.472262	620.226	75.7895	101.053	dsDNA	Siphoviridae	Cafeteriavirus	lytic	Low-quality	11.4	AAI-based (high-confidence)	0	Genome-fragment	NA	NA	NA	NA	NA	NA	NA	NA	NA	NA	NA	NA
Malaspina_Vir_3993	6	k127_8244304 flag=1 multi=3.0000 len=2793	30.22	2793	k127_8244304	VP_4521	True	0.00781898	0.0383766	0.0815127	0.0144031	0.0467653	0.046442	1	0.902969	0.728156	65.9498	65.7998	64.893	dsDNA	Myoviridae	M12virus	lytic	Low-quality	4.7	AAI-based (medium-confidence)	0	Genome-fragment	NA	NA	NA	NA	NA	NA	NA	NA	NA	NA	NA	NA
Malaspina_Vir_3994	7	k127_8520968 flag=1 multi=2.0000 len=4484	38.14	4484	k127_8520968	VP_2156	True	0.0825617	0.0849799	0.171486	0.0374664	0.0944284	0.106286	0.999999	0.936629	0.943595	407.169	123.092	124.501	dsDNA	Baculoviridae	Gammabaculovirus	lytic	Low-quality	1.09	HMM-based (lower-bound)	0	Genome-fragment	NA	NA	NA	NA	NA	NA	NA	NA	NA	NA	NA	NA
Malaspina_Vir_3995	4	k127_8019492 flag=1 multi=1.0000 len=2111	34.01	2111	k127_8019492	VP_6271	True	0.137778	0.421421	NA	0.220918	0.524048	0.515013	0.99999	0.921747	NA	623.592	623.588	NA	dsDNA	Myoviridae	NA	lytic	Low-quality	0.94	HMM-based (lower-bound)	0	Genome-fragment	NA	NA	NA	NA	NA	NA	NA	NA	NA	NA	NA	NA
Malaspina_Vir_3996	5	k127_13028428 flag=0 multi=2.8693 len=4457	42.38	4457	k127_13028428	VP_2179	True	0.208791	0.368102	0.548203	0.212611	0.50775	0.498806	0.99999	0.460001	0.314913	872.251	523.102	512.911	dsDNA	Siphoviridae	Lambdavirus	lytic	Low-quality	7.32	AAI-based (medium-confidence)	0	Genome-fragment	NA	NA	NA	NA	NA	NA	NA	NA	NA	NA	NA	NA
Malaspina_Vir_3997	12	k127_986452 flag=1 multi=4.0000 len=5718	45.28	5718	k127_986452	VP_1407	True	0.618927	NA	NA	0.729131	NA	NA	0.999996	NA	NA	2454.51	NA	NA	dsDNA	NA	NA	lytic	Low-quality	12.08	AAI-based (high-confidence)	0	Genome-fragment	NA	NA	NA	NA	NA	NA	NA	NA	NA	NA	NA	NA
Malaspina_Vir_3998	9	k127_11911622 flag=1 multi=5.0000 len=5079	53.32	5079	k127_11911622	VP_1730	True	NA	NA	NA	NA	NA	NA	NA	NA	NA	NA	NA	NA	NA	NA	NA	lytic	Not-determined	NA	NA	0	Genome-fragment	no viral genes detected	NA	NA	NA	NA	NA	NA	NA	NA	NA	NA	NA
Malaspina_Vir_3999	7	k127_12660446 flag=0 multi=5.1143 len=4301	31.69	4301	k127_12660446	VP_2311	True	0.100288	NA	NA	NA	NA	NA	0.999998	NA	NA	482.472	NA	NA	dsDNA	NA	NA	lytic	Low-quality	0.31	HMM-based (lower-bound)	84.54	Genome-fragment	NA	NA	NA	NA	NA	NA	NA	NA	NA	NA	NA	NA
Malaspina_Vir_4	8	k127_4946065 flag=1 multi=3.0000 len=4149	37.14	4149	k127_4946065	VP_2464	True	0.00922023	NA	NA	NA	NA	NA	1	NA	NA	74.7036	NA	NA	dsDNA	NA	NA	lytic	Low-quality	1.53	HMM-based (lower-bound)	0	Genome-fragment	NA	NA	NA	NA	NA	NA	NA	NA	NA	NA	NA	NA
Malaspina_Vir_40	8	k127_375809 flag=0 multi=2.7931 len=2984	36.7	2984	k127_375809	VP_4113	True	0.783992	0.922162	0.965936	0.855139	0.959022	0.963222	0.999792	0.55691	0.926966	3716.65	3716.14	3713.6	dsDNA	Siphoviridae	Lambdavirus	lytic	Low-quality	4.83	AAI-based (high-confidence)	0	Genome-fragment	NA	mp-deep_mag-0150.fasta	50	0	0	Bacteria	Proteobacteria	Gammaproteobacteria	SAR86	SAR86	AEGEAN-183	undef
Malaspina_Vir_400	4	k127_10008391 flag=0 multi=3.0000 len=2772	37.23	2772	k127_10008391	VP_4574	True	0.0912803	0.308545	0.438076	0.151774	0.375127	0.375613	1	0.430314	0.51554	445.126	421.495	368.932	dsDNA	Mimiviridae	Schizot4virus	lytic	Low-quality	6.7	AAI-based (medium-confidence)	0	Genome-fragment	NA	NA	NA	NA	NA	NA	NA	NA	NA	NA	NA	NA
Malaspina_Vir_4000	5	k127_9234180 flag=1 multi=3.0000 len=3399	64.25	3399	k127_9234180	VP_3384	True	NA	NA	NA	NA	NA	NA	NA	NA	NA	NA	NA	NA	NA	NA	NA	lytic	Not-determined	NA	NA	0	Genome-fragment	no viral genes detected	NA	NA	NA	NA	NA	NA	NA	NA	NA	NA	NA
Malaspina_Vir_4001	9	k127_3011233 flag=0 multi=27.9182 len=6726	52.17	6726	k127_3011233	VP_1075	True	0.536308	0.81463	NA	0.661635	0.743724	0.726739	0.984327	0.999403	NA	2045.39	2053.87	NA	ssDNA	Inoviridae	NA	lytic	High-quality	92.09	AAI-based (medium-confidence)	0	High-quality	NA	mp-deep_mag-0228.fasta	103	0	0	Bacteria	Proteobacteria	Gammaproteobacteria	Pseudomonadales	Spongiibacteraceae	Spongiibacter	Spongiibacter tropicus
Malaspina_Vir_4002	6	k127_11123915 flag=1 multi=4.0000 len=2858	56.54	2858	k127_11123915	VP_4378	True	NA	NA	NA	NA	NA	NA	NA	NA	NA	NA	NA	NA	NA	NA	NA	lytic	Low-quality	5.51	AAI-based (medium-confidence)	0	Genome-fragment	NA	NA	NA	NA	NA	NA	NA	NA	NA	NA	NA	NA
Malaspina_Vir_4003	4	k127_11545601 flag=1 multi=6.0000 len=2798	41.92	2798	k127_11545601	VP_4502	True	0.00514539	0.0430756	0.0353233	0.00805241	0.0512294	0.0663568	1	0.693172	0.25596	48.6413	71.6169	35.8694	dsDNA	Myoviridae	Wphvirus	lytic	Not-determined	NA	NA	0	Genome-fragment	no viral genes detected	mp-deep_mag-0353.fasta	53	0	0	Bacteria	Proteobacteria	Gammaproteobacteria	Pseudomonadales	Moraxellaceae	undef	undef
Malaspina_Vir_4004	5	k127_4008198 flag=0 multi=13.1631 len=2843	37.64	2843	k127_4008198	VP_4403	True	NA	NA	NA	NA	NA	NA	NA	NA	NA	NA	NA	NA	NA	NA	NA	lytic	Not-determined	NA	NA	0	Genome-fragment	no viral genes detected	mp-deep_mag-0580.fasta	58	0	0	Bacteria	Bacteroidota	Bacteroidia	Flavobacteriales	Flavobacteriaceae	BACL21	BACL21 sp002694465
Malaspina_Vir_4005	6	k127_3423330 flag=1 multi=4.3687 len=4553	30.27	4553	k127_3423330	VP_2108	True	0.46747	0.7724	0.89117	0.59445	0.859945	0.869312	1	0.946607	0.31255	1754.22	1753.72	1653.27	dsDNA	Myoviridae	T4virus	lytic	Low-quality	2.64	AAI-based (medium-confidence)	0	Genome-fragment	NA	NA	NA	NA	NA	NA	NA	NA	NA	NA	NA	NA
Malaspina_Vir_4006	4	k127_9458413 flag=1 multi=5.0000 len=2112	49.43	2112	k127_9458413	VP_6267	True	0.178047	NA	NA	0.277601	NA	NA	0.999986	NA	NA	763.724	NA	NA	dsDNA	NA	NA	lytic	Low-quality	2.3	AAI-based (medium-confidence)	0	Genome-fragment	no viral genes detected	NA	NA	NA	NA	NA	NA	NA	NA	NA	NA	NA
Malaspina_Vir_4007	16	k127_3937528 flag=0 multi=9.7654 len=13445	32.47	13445	k127_3937528	VP_373	True	0.28802	0.499693	0.711179	0.286073	0.478066	0.47633	0.999999	0.584276	0.531196	1134.64	782.442	781.965	dsDNA	Myoviridae	T4virus	lytic	Low-quality	6.56	HMM-based (lower-bound)	0	Genome-fragment	NA	NA	NA	NA	NA	NA	NA	NA	NA	NA	NA	NA
Malaspina_Vir_4008	6	k127_1670661 flag=1 multi=6.0000 len=8849	57.89	8849	k127_1670661	VP_703	True	NA	NA	NA	NA	NA	NA	NA	NA	NA	NA	NA	NA	NA	NA	NA	lytic	Not-determined	NA	NA	0	Genome-fragment	no viral genes detected	mp-deep_mag-0416.fasta	18	2.46667e-15	7.81934e-13	Bacteria	Acidobacteriota	Vicinamibacteria	Vicinamibacterales	UBA823	UBA11600	undef
Malaspina_Vir_4009	4	k127_1616127 flag=1 multi=4.0000 len=2060	56.5	2060	k127_1616127	VP_6434	True	0.0532573	NA	NA	0.0948056	NA	NA	0.99985	NA	NA	295.04	NA	NA	dsDNA	NA	NA	lytic	Low-quality	4.54	AAI-based (high-confidence)	0	Genome-fragment	NA	NA	NA	NA	NA	NA	NA	NA	NA	NA	NA	NA
Malaspina_Vir_401	5	k127_9318291 flag=0 multi=4.8739 len=2268	33.86	2268	k127_9318291	VP_5818	True	0.374127	0.705237	0.860459	0.506612	0.814994	0.819289	0.999961	0.816675	0.416945	1419.69	1419.2	1384.38	dsDNA	Myoviridae	M12virus	lytic	Not-determined	NA	NA	0	Genome-fragment	no viral genes detected	NA	NA	NA	NA	NA	NA	NA	NA	NA	NA	NA
Malaspina_Vir_4010	5	k127_10613054 flag=1 multi=13.2660 len=4421	47.12	4421	k127_10613054	VP_2207	True	0.110604	0.232596	0.384555	0.182102	NA	NA	0.999999	0.522247	0.71142	522.59	312.296	306.144	dsDNA	Siphoviridae	Lambdavirus	lytic	Low-quality	0.16	HMM-based (lower-bound)	57.45	Genome-fragment	NA	mp-deep_mag-0564.fasta	25	1.0842e-19	3.43692e-17	Bacteria	Proteobacteria	Alphaproteobacteria	UBA7887	UBA7887	MarineAlpha9-Bin7	MarineAlpha9-Bin7 sp002937585
Malaspina_Vir_4011	4	k127_2335462 flag=1 multi=1.0000 len=2295	29.85	2295	k127_2335462	VP_5751	True	NA	NA	NA	NA	NA	NA	NA	NA	NA	NA	NA	NA	NA	NA	NA	lytic	Low-quality	1.73	AAI-based (medium-confidence)	0	Genome-fragment	NA	NA	NA	NA	NA	NA	NA	NA	NA	NA	NA	NA
Malaspina_Vir_4012	4	k127_4775821 flag=1 multi=3.0000 len=2350	75.15	2350	k127_4775821	VP_5604	True	0.0332629	NA	NA	0.0663262	NA	NA	0.99985	NA	NA	211.039	NA	NA	dsDNA	NA	NA	lytic	Not-determined	NA	NA	0	Genome-fragment	no viral genes detected	NA	NA	NA	NA	NA	NA	NA	NA	NA	NA	NA
Malaspina_Vir_4013	7	k127_12940141 flag=0 multi=7.2057 len=3783	44.25	3783	k127_12940141	VP_2863	True	0.665296	0.757193	0.892135	0.765738	NA	NA	0.999948	0.994898	0.978594	2727.83	1666.73	1664.38	dsDNA	Myoviridae	Hp1virus	lysogenic	Low-quality	3.73	HMM-based (lower-bound)	0	Genome-fragment	NA	NA	NA	NA	NA	NA	NA	NA	NA	NA	NA	NA
Malaspina_Vir_4014	5	k127_10917550 flag=1 multi=3.2732 len=3227	39.48	3227	k127_10917550	VP_3662	True	0.127651	0.197276	0.335509	0.20681	0.23745	0.231807	0.999993	0.53188	0.541126	585.927	266.096	255.409	dsDNA	Myoviridae	T4virus	lytic	Low-quality	7.74	AAI-based (medium-confidence)	0	Genome-fragment	NA	NA	NA	NA	NA	NA	NA	NA	NA	NA	NA	NA
Malaspina_Vir_4015	9	k127_5169714 flag=0 multi=2.3379 len=3323	49.83	3323	k127_5169714	VP_3503	True	0.288937	0.292481	0.457841	0.418829	0.348745	0.340496	0.999997	0.412753	0.273047	1137.85	396.123	392.365	dsDNA	Myoviridae	P12002virus	lytic	Low-quality	2.11	HMM-based (lower-bound)	0	Genome-fragment	NA	NA	NA	NA	NA	NA	NA	NA	NA	NA	NA	NA
Malaspina_Vir_4016	6	k127_3327040 flag=0 multi=211.7600 len=2248	73.62	2248	k127_3327040	VP_5886	True	NA	NA	NA	NA	NA	NA	NA	NA	NA	NA	NA	NA	NA	NA	NA	lytic	Not-determined	NA	NA	0	Genome-fragment	no viral genes detected	mp-deep_mag-0358.fasta	192	0	0	Bacteria	Actinobacteriota	Actinobacteria	Propionibacteriales	Nocardioidaceae	Nocardioides	Nocardioides sp002693615
Malaspina_Vir_4017	9	k127_7477573 flag=0 multi=8.0843 len=7801	38.64	7801	k127_7477573	VP_869	True	0.773624	0.853868	0.788904	0.847274	0.715709	0.692444	0.999992	0.91053	0.377301	3603.73	2437.5	1003.07	dsDNA	Podoviridae	Vp5virus	lytic	Low-quality	18.99	AAI-based (high-confidence)	0	Genome-fragment	NA	NA	NA	NA	NA	NA	NA	NA	NA	NA	NA	NA
Malaspina_Vir_4018	5	k127_4497539 flag=1 multi=2.0000 len=2312	39.92	2312	k127_4497539	VP_5701	True	NA	NA	NA	NA	NA	NA	NA	NA	NA	NA	NA	NA	NA	NA	NA	lytic	Low-quality	1.55	HMM-based (lower-bound)	0	Genome-fragment	NA	NA	NA	NA	NA	NA	NA	NA	NA	NA	NA	NA
Malaspina_Vir_4019	5	k127_1429265 flag=1 multi=1.9790 len=2313	37.57	2313	k127_1429265	VP_5697	True	0.107877	0.129906	0.250574	0.177581	0.137135	0.168345	1	0.77819	0.786111	512.707	181.221	181.695	dsDNA	Phycodnaviridae	Prymnesiovirus	lytic	Low-quality	0.65	HMM-based (lower-bound)	0	Genome-fragment	NA	NA	NA	NA	NA	NA	NA	NA	NA	NA	NA	NA
Malaspina_Vir_402	4	k127_3917104 flag=0 multi=5.9821 len=2926	40.02	2926	k127_3917104	VP_4248	True	0.111681	0.256023	0.415143	0.183786	0.446814	0.434371	1	0.568412	0.403027	526.875	346.017	340.481	dsDNA	Siphoviridae	Bc431virus	lytic	Low-quality	6.61	AAI-based (medium-confidence)	0	Genome-fragment	no viral genes detected	NA	NA	NA	NA	NA	NA	NA	NA	NA	NA	NA
Malaspina_Vir_4020	38	k127_10661766 flag=0 multi=12.2247 len=140670_fragment_1	60.73	36234	k127_10661766	VP_105	True	0.728174	0.738828	0.152964	0.813424	0.0975183	0.096536	0.999868	0.883053	0.629618	3183.52	1572.74	112.19	dsDNA	Siphoviridae	Cba41virus	lysogenic	Low-quality	46.89	HMM-based (lower-bound)	0	Genome-fragment	NA	mp-deep_mag-0118.fasta	32	0	0	Bacteria	Proteobacteria	Alphaproteobacteria	Rhizobiales	Rhizobiaceae	Fulvimarina	undef
Malaspina_Vir_4021	4	k127_11675283 flag=1 multi=4.0000 len=2685	50.73	2685	k127_11675283	VP_4757	True	0.0795939	NA	NA	0.131341	0.325472	0.326443	1	NA	NA	395.161	NA	NA	dsDNA	NA	NA	lytic	Low-quality	5.89	AAI-based (medium-confidence)	0	Genome-fragment	no viral genes detected	NA	NA	NA	NA	NA	NA	NA	NA	NA	NA	NA
Malaspina_Vir_4022	10	k127_3945745 flag=0 multi=3.9960 len=7710	53.48	7710	k127_3945745	VP_888	True	0.66539	0.875376	0.876276	0.765798	0.829844	0.836066	0.999998	0.816964	0.749623	2728.61	2728.14	1511.35	dsDNA	Podoviridae	Prtbvirus	lytic	Low-quality	19.97	AAI-based (high-confidence)	0	Genome-fragment	NA	NA	NA	NA	NA	NA	NA	NA	NA	NA	NA	NA
Malaspina_Vir_4023	5	k127_7333864 flag=1 multi=1.0000 len=2193	26.63	2193	k127_7333864	VP_6027	True	0.531878	0.696558	0.850695	0.523249	0.822654	0.828125	0.999994	0.733811	0.326395	2026.13	1382.42	1318.63	dsDNA	Myoviridae	Chlorovirus	lytic	Low-quality	0.89	HMM-based (lower-bound)	0	Genome-fragment	NA	NA	NA	NA	NA	NA	NA	NA	NA	NA	NA	NA
Malaspina_Vir_4024	6	k127_9392628 flag=0 multi=2.9898 len=2087	40.06	2087	k127_9392628	VP_6357	True	0.134968	0.318116	0.439787	0.217008	0.364779	0.364245	1	0.471279	0.311379	612.868	437.527	370.943	dsDNA	Siphoviridae	L5virus	lytic	Low-quality	2.07	AAI-based (medium-confidence)	0	Genome-fragment	NA	NA	NA	NA	NA	NA	NA	NA	NA	NA	NA	NA
Malaspina_Vir_4025	6	k127_13087469 flag=1 multi=3.0000 len=2805	55.97	2805	k127_13087469	VP_4483	True	NA	NA	NA	NA	NA	NA	NA	NA	NA	NA	NA	NA	NA	NA	NA	lytic	Low-quality	5.17	HMM-based (lower-bound)	0	Genome-fragment	NA	NA	NA	NA	NA	NA	NA	NA	NA	NA	NA	NA
Malaspina_Vir_4026	9	k127_1140109 flag=1 multi=3.0000 len=3013	35.91	3013	k127_1140109	VP_4057	True	0.344506	0.419048	0.512453	0.477536	0.793203	0.795764	1	0.568331	0.274811	1322.19	619.021	460.866	dsDNA	Myoviridae	Nit1virus	lytic	Low-quality	6.21	AAI-based (medium-confidence)	0	Genome-fragment	NA	NA	NA	NA	NA	NA	NA	NA	NA	NA	NA	NA
Malaspina_Vir_4027	5	k127_6919196 flag=0 multi=3.9893 len=2936	34.47	2936	k127_6919196	VP_4228	True	0.0500121	0.227619	0.386922	0.0998366	0.283893	0.289729	1	0.753521	0.746168	282.876	305.725	308.651	dsDNA	Siphoviridae	Lambdavirus	lytic	Not-determined	NA	NA	0	Genome-fragment	no viral genes detected	NA	NA	NA	NA	NA	NA	NA	NA	NA	NA	NA
Malaspina_Vir_4028	7	k127_4085989 flag=1 multi=2.9442 len=2242	44.42	2242	k127_4085989	VP_5905	True	NA	NA	NA	NA	NA	NA	NA	NA	NA	NA	NA	NA	NA	NA	NA	lytic	Not-determined	NA	NA	0	Genome-fragment	no viral genes detected	NA	NA	NA	NA	NA	NA	NA	NA	NA	NA	NA
Malaspina_Vir_4029	8	k127_4217745 flag=0 multi=7.4070 len=3817	42.63	3817	k127_4217745	VP_2828	True	0.225645	0.561574	0.736942	0.343202	NA	NA	1	0.796669	0.122077	929.718	928.338	833.26	dsDNA	Siphoviridae	C5virus	lytic	Low-quality	4.22	HMM-based (lower-bound)	0	Genome-fragment	NA	NA	NA	NA	NA	NA	NA	NA	NA	NA	NA	NA
Malaspina_Vir_403	13	k127_2893980 flag=1 multi=6.0000 len=6506	60.3	6506	k127_2893980	VP_1131	True	NA	NA	NA	NA	NA	NA	NA	NA	NA	NA	NA	NA	NA	NA	NA	lytic	Not-determined	NA	NA	0	Genome-fragment	no viral genes detected	NA	NA	NA	NA	NA	NA	NA	NA	NA	NA	NA
Malaspina_Vir_4030	9	k127_3557624 flag=0 multi=15.8890 len=9061	36.6	9061	k127_3557624	VP_670	True	0.0116808	0.0579259	0.109237	0.0231848	0.0697176	0.0701173	1	0.621796	0.349713	89.8551	89.823	83.0038	dsDNA	Siphoviridae	Sitaravirus	lytic	Low-quality	0.75	HMM-based (lower-bound)	14.24	Genome-fragment	NA	mp-deep_mag-0380.fasta	23	3.1984e-18	1.01389e-15	Bacteria	Proteobacteria	Gammaproteobacteria	Enterobacterales	Alteromonadaceae	Alteromonas_B	Alteromonas_B sp002729795
Malaspina_Vir_4031	9	k127_3566988 flag=1 multi=6.0000 len=2062	35.98	2062	k127_3566988	VP_6430	True	NA	NA	NA	NA	NA	NA	NA	NA	NA	NA	NA	NA	NA	NA	NA	lytic	Low-quality	2.21	AAI-based (medium-confidence)	0	Genome-fragment	no viral genes detected	NA	NA	NA	NA	NA	NA	NA	NA	NA	NA	NA
Malaspina_Vir_4032	14	k127_13090582 flag=3 multi=12.0012 len=9923	59.36	9923	k127_13090582	VP_587	True	NA	NA	NA	NA	NA	NA	NA	NA	NA	NA	NA	NA	NA	NA	NA	lytic	Not-determined	NA	NA	0	Genome-fragment	no viral genes detected; low-confidence DTR	NA	NA	NA	NA	NA	NA	NA	NA	NA	NA	NA
Malaspina_Vir_4033	5	k127_10300497 flag=1 multi=9.0000 len=3241	29.77	3241	k127_10300497	VP_3634	True	0.0193415	NA	NA	0.0269182	0.0804595	0.08031	1	NA	NA	133.944	NA	NA	dsDNA	NA	NA	lytic	Low-quality	1.44	HMM-based (lower-bound)	0	Genome-fragment	NA	NA	NA	NA	NA	NA	NA	NA	NA	NA	NA	NA
Malaspina_Vir_4034	4	k127_1482511 flag=0 multi=1.9371 len=2876	58.07	2876	k127_1482511	VP_4346	True	NA	NA	NA	NA	NA	NA	NA	NA	NA	NA	NA	NA	NA	NA	NA	lytic	Not-determined	NA	NA	0	Genome-fragment	no viral genes detected	NA	NA	NA	NA	NA	NA	NA	NA	NA	NA	NA
Malaspina_Vir_4035	6	k127_1726598 flag=0 multi=13.6916 len=2423	37.23	2423	k127_1726598	VP_5410	True	NA	NA	NA	NA	NA	NA	NA	NA	NA	NA	NA	NA	NA	NA	NA	lytic	Not-determined	NA	NA	0	Genome-fragment	no viral genes detected	NA	NA	NA	NA	NA	NA	NA	NA	NA	NA	NA
Malaspina_Vir_4036	5	k127_2194162 flag=0 multi=11.9740 len=5475	33.64	5475	k127_2194162	VP_1509	True	0.0708459	0.176301	0.315758	0.0756968	0.213531	0.207877	0.999995	0.978831	0.97506	362.854	240.349	236.496	dsDNA	Myoviridae	T4virus	lytic	Low-quality	2.23	HMM-based (lower-bound)	0	Genome-fragment	NA	NA	NA	NA	NA	NA	NA	NA	NA	NA	NA	NA
Malaspina_Vir_4037	5	k127_2394186 flag=0 multi=2.9709 len=2190	31.74	2190	k127_2394186	VP_6034	True	0.572143	0.760191	0.892655	0.690021	0.851516	0.173205	1	0.845993	0.358564	2212.46	1682.8	1669.69	dsDNA	Myoviridae	M12virus	lytic	Low-quality	0.55	HMM-based (lower-bound)	0	Genome-fragment	NA	NA	NA	NA	NA	NA	NA	NA	NA	NA	NA	NA
Malaspina_Vir_4038	9	k127_9488231 flag=1 multi=2.3355 len=3340	38.77	3340	k127_9488231	VP_3476	True	0.292807	0.635936	0.810223	0.423074	0.757711	0.748819	1	0.417782	0.354658	1151.04	1150.51	1095.51	dsDNA	Myoviridae	Lambdavirus	lytic	Low-quality	5.85	AAI-based (high-confidence)	0	Genome-fragment	NA	NA	NA	NA	NA	NA	NA	NA	NA	NA	NA	NA
Malaspina_Vir_4039	6	k127_12698360 flag=0 multi=4.0000 len=2330	46.87	2330	k127_12698360	VP_5654	True	NA	NA	NA	NA	NA	NA	NA	NA	NA	NA	NA	NA	NA	NA	NA	lytic	Low-quality	1.3	HMM-based (lower-bound)	0	Genome-fragment	NA	NA	NA	NA	NA	NA	NA	NA	NA	NA	NA	NA
Malaspina_Vir_404	8	k127_11116961 flag=1 multi=3.0000 len=3527	33.82	3527	k127_11116961	VP_3185	True	0.819646	0.935739	0.970708	0.881113	0.967707	0.970495	1	0.847329	0.592348	4162.67	4162.33	4142.83	dsDNA	Myoviridae	T4virus	lytic	Low-quality	0.92	AAI-based (medium-confidence)	0	Genome-fragment	NA	NA	NA	NA	NA	NA	NA	NA	NA	NA	NA	NA
Malaspina_Vir_4040	6	k127_5358439 flag=1 multi=5.0000 len=5236	59.82	5236	k127_5358439	VP_1635	True	0.0164283	NA	NA	0.0341071	0.100467	0.0993791	0.999997	NA	NA	117.856	NA	NA	dsDNA	NA	NA	lytic	Low-quality	13.82	AAI-based (medium-confidence)	0	Genome-fragment	NA	NA	NA	NA	NA	NA	NA	NA	NA	NA	NA	NA
Malaspina_Vir_4041	9	k127_10197106 flag=0 multi=6.2847 len=2013	39.2	2013	k127_10197106	VP_6578	True	0.41105	0.640931	0.82418	0.54154	0.764102	0.758781	0.999991	0.680801	0.650753	1545.76	1167.17	1165.8	dsDNA	Myoviridae	T4virus	lytic	Low-quality	1.28	HMM-based (lower-bound)	0	Genome-fragment	NA	NA	NA	NA	NA	NA	NA	NA	NA	NA	NA	NA
Malaspina_Vir_4042	9	k127_5297341 flag=1 multi=3.5412 len=4798	60.88	4798	k127_5297341	VP_1944	True	0.341888	0.63535	0.818314	0.475002	0.759059	0.750475	0.999999	0.603848	0.338118	1313.54	1148.54	1135.8	dsDNA	Siphoviridae	Bxz1virus	lytic	Low-quality	13.26	AAI-based (high-confidence)	0	Genome-fragment	no viral genes detected	NA	NA	NA	NA	NA	NA	NA	NA	NA	NA	NA
Malaspina_Vir_4043	7	k127_9620536 flag=0 multi=4.8218 len=5599	47.7	5599	k127_9620536	VP_1451	True	0.673883	NA	NA	0.772337	NA	NA	0.999982	NA	NA	2783.04	NA	NA	dsDNA	NA	NA	lytic	Low-quality	9.7	AAI-based (high-confidence)	0	Genome-fragment	NA	NA	NA	NA	NA	NA	NA	NA	NA	NA	NA	NA
Malaspina_Vir_4044	5	k127_9177250 flag=1 multi=5.0000 len=3065	40.65	3065	k127_9177250	VP_3957	True	NA	NA	NA	NA	NA	NA	NA	NA	NA	NA	NA	NA	NA	NA	NA	lytic	Not-determined	NA	NA	0	Genome-fragment	no viral genes detected	NA	NA	NA	NA	NA	NA	NA	NA	NA	NA	NA
Malaspina_Vir_4045	5	k127_9233667 flag=1 multi=1.9659 len=2297	54.9	2297	k127_9233667	VP_5740	True	NA	NA	NA	NA	NA	NA	NA	NA	NA	NA	NA	NA	NA	NA	NA	lytic	Not-determined	NA	NA	0	Genome-fragment	no viral genes detected	NA	NA	NA	NA	NA	NA	NA	NA	NA	NA	NA
Malaspina_Vir_4046	17	k127_973402 flag=1 multi=8.9944 len=14348	52.45	14348	k127_973402	VP_347	True	0.00430324	NA	NA	NA	NA	NA	0.999994	NA	NA	42.5458	NA	NA	dsDNA	NA	NA	lysogenic	Low-quality	13.23	HMM-based (lower-bound)	0	Genome-fragment	NA	mp-deep_mag-0280.fasta	14253	0	0	Bacteria	Proteobacteria	Alphaproteobacteria	Rhodobacterales	Rhodobacteraceae	Tritonibacter	Tritonibacter mobile
Malaspina_Vir_4047	9	k127_3407480 flag=1 multi=4.0000 len=3594	35.06	3594	k127_3407480	VP_3088	True	0.889859	0.961029	0.979698	0.931014	0.981491	0.983282	1	0.844676	0.511688	5505.15	5504.78	5470.89	dsDNA	Myoviridae	T4virus	lytic	Low-quality	1.45	HMM-based (lower-bound)	0	Genome-fragment	NA	NA	NA	NA	NA	NA	NA	NA	NA	NA	NA	NA
Malaspina_Vir_4048	7	k127_9688895 flag=0 multi=952.0000 len=4763	35.46	4763	k127_9688895	VP_1968	True	0.0135263	0.0671961	0.134929	0.0277201	0.0827539	0.0822315	0.998893	0.897203	0.474593	101	100.975	100.278	dsDNA	Myoviridae	Cp220virus	lytic	Not-determined	NA	NA	0	Genome-fragment	no viral genes detected	NA	NA	NA	NA	NA	NA	NA	NA	NA	NA	NA
Malaspina_Vir_4049	5	k127_5104884 flag=1 multi=5.9920 len=4610	29.72	4610	k127_5104884	VP_2070	True	0.0469279	NA	NA	NA	NA	NA	0.999995	NA	NA	270.349	NA	NA	dsDNA	NA	NA	lytic	Not-determined	NA	NA	0	Genome-fragment	no viral genes detected	NA	NA	NA	NA	NA	NA	NA	NA	NA	NA	NA
Malaspina_Vir_405	4	k127_10192319 flag=1 multi=3.0000 len=2052	42.59	2052	k127_10192319	VP_6462	True	NA	NA	NA	NA	NA	NA	NA	NA	NA	NA	NA	NA	NA	NA	NA	lytic	Low-quality	1.15	HMM-based (lower-bound)	0	Genome-fragment	NA	NA	NA	NA	NA	NA	NA	NA	NA	NA	NA	NA
Malaspina_Vir_4050	6	k127_8376269 flag=1 multi=5.0000 len=4901	37.22	4901	k127_8376269	VP_1857	True	NA	NA	NA	NA	NA	NA	NA	NA	NA	NA	NA	NA	NA	NA	NA	lytic	Not-determined	NA	NA	0	Genome-fragment	no viral genes detected	NA	NA	NA	NA	NA	NA	NA	NA	NA	NA	NA
Malaspina_Vir_4051	5	k127_2810217 flag=0 multi=28.0000 len=3387	37.2	3387	k127_2810217	VP_3403	True	0.234142	0.571776	0.639698	0.353395	0.696169	0.672143	1	0.461378	0.282537	957.478	954.743	668.616	dsDNA	Myoviridae	P12002virus	lysogenic	Not-determined	NA	NA	0	Genome-fragment	no viral genes detected	mp-deep_mag-0101.fasta	121	0	0	Bacteria	Proteobacteria	Alphaproteobacteria	HIMB59	GCA-002718135	undef	undef
Malaspina_Vir_4052	8	k127_733254 flag=0 multi=6.9849 len=8050	35.68	8050	k127_733254	VP_828	True	0.229779	0.567189	0.760628	0.348239	0.691411	0.667546	1	0.848059	0.561865	943.449	943.074	903.142	dsDNA	Myoviridae	M12virus	lytic	Not-determined	NA	NA	0	Genome-fragment	no viral genes detected	NA	NA	NA	NA	NA	NA	NA	NA	NA	NA	NA
Malaspina_Vir_4053	4	k127_10947791 flag=0 multi=4.6303 len=3892	31.29	3892	k127_10947791	VP_2747	True	0.248191	0.589513	0.787358	0.370554	0.714645	0.691503	1	0.945773	0.805889	1003.79	1003.69	996.966	dsDNA	Myoviridae	T4virus	lytic	Low-quality	2.03	AAI-based (medium-confidence)	0	Genome-fragment	NA	NA	NA	NA	NA	NA	NA	NA	NA	NA	NA	NA
Malaspina_Vir_4054	7	k127_9051039 flag=0 multi=3.1382 len=2609	34.07	2609	k127_9051039	VP_4921	True	0.0581645	0.229456	0.348948	0.101482	0.268089	0.269899	1	0.745505	0.330678	313.514	308.26	268.068	dsDNA	Myoviridae	T4virus	lytic	Not-determined	NA	NA	0	Genome-fragment	no viral genes detected	NA	NA	NA	NA	NA	NA	NA	NA	NA	NA	NA
Malaspina_Vir_4055	8	k127_5722792 flag=0 multi=4.9859 len=2958	59.03	2958	k127_5722792	VP_4172	True	0.554021	NA	NA	0.674361	0.369428	0.358986	0.999998	NA	NA	2125.67	NA	NA	dsDNA	NA	NA	lytic	Low-quality	7.55	AAI-based (medium-confidence)	0	Genome-fragment	NA	NA	NA	NA	NA	NA	NA	NA	NA	NA	NA	NA
Malaspina_Vir_4056	7	k127_11979181 flag=1 multi=5.0000 len=4618	60.65	4618	k127_11979181	VP_2063	True	NA	NA	NA	NA	NA	NA	NA	NA	NA	NA	NA	NA	NA	NA	NA	lytic	Low-quality	1.33	HMM-based (lower-bound)	0	Genome-fragment	NA	NA	NA	NA	NA	NA	NA	NA	NA	NA	NA	NA
Malaspina_Vir_4057	31	k127_5701605 flag=0 multi=25.9968 len=157431_fragment_1	27.47	14310	k127_5701605	VP_349	True	0.206855	0.140888	0.266427	0.319094	0.176051	0.17196	0.999984	0.787019	0.380006	865.741	195.414	193.844	dsDNA	Myoviridae	T4virus	lysogenic	Low-quality	5.87	HMM-based (lower-bound)	0	Genome-fragment	NA	NA	NA	NA	NA	NA	NA	NA	NA	NA	NA	NA
Malaspina_Vir_4058	5	k127_7905850 flag=0 multi=6.6481 len=3537	29.49	3537	k127_7905850	VP_3174	True	0.219998	0.0401168	0.0823144	0.336124	0.0491006	0.0486085	0.999996	0.939021	0.52312	910.352	68.0721	65.4093	dsDNA	Myoviridae	Cp220virus	lytic	Low-quality	6.82	AAI-based (medium-confidence)	0	Genome-fragment	NA	NA	NA	NA	NA	NA	NA	NA	NA	NA	NA	NA
Malaspina_Vir_4059	4	k127_10160208 flag=1 multi=3.0000 len=2273	60.58	2273	k127_10160208	VP_5806	True	0.123442	NA	NA	0.200344	NA	NA	0.999982	NA	NA	570.454	NA	NA	dsDNA	NA	NA	lytic	Low-quality	2.99	HMM-based (lower-bound)	0	Genome-fragment	NA	NA	NA	NA	NA	NA	NA	NA	NA	NA	NA	NA
Malaspina_Vir_406	5	k127_5702615 flag=0 multi=4.0328 len=3452	36.88	3452	k127_5702615	VP_3300	True	NA	NA	NA	NA	NA	NA	NA	NA	NA	NA	NA	NA	NA	NA	NA	lytic	Low-quality	1.88	AAI-based (medium-confidence)	0	Genome-fragment	NA	NA	NA	NA	NA	NA	NA	NA	NA	NA	NA	NA
Malaspina_Vir_4060	8	k127_12590371 flag=1 multi=3.0000 len=2955	62.34	2955	k127_12590371	VP_4183	True	NA	NA	NA	NA	NA	NA	NA	NA	NA	NA	NA	NA	NA	NA	NA	lytic	Not-determined	NA	NA	0	Genome-fragment	no viral genes detected	NA	NA	NA	NA	NA	NA	NA	NA	NA	NA	NA
Malaspina_Vir_4061	4	k127_11061666 flag=1 multi=6.0171 len=2764	23.26	2764	k127_11061666	VP_4591	True	0.00986761	0.0471424	0.0907781	0.0190173	0.0568305	0.058053	1	0.655507	0.483756	78.8591	76.6681	70.8363	dsDNA	Phycodnaviridae	Prymnesiovirus	lytic	Not-determined	NA	NA	0	Genome-fragment	no viral genes detected	NA	NA	NA	NA	NA	NA	NA	NA	NA	NA	NA
Malaspina_Vir_4062	10	k127_7133508 flag=1 multi=5.0000 len=6592	66.93	6592	k127_7133508	VP_1109	True	0.0233182	0.110617	0.18489	0.047702	0.138319	0.136828	0.999707	0.594928	0.139237	156.947	156.186	133.883	dsDNA	Siphoviridae	P12002virus	lytic	Not-determined	NA	NA	0	Genome-fragment	no viral genes detected	NA	NA	NA	NA	NA	NA	NA	NA	NA	NA	NA
Malaspina_Vir_4063	4	k127_8488621 flag=1 multi=5.0000 len=3941	38.16	3941	k127_8488621	VP_2697	True	0.0891798	NA	NA	0.148205	NA	NA	0.999989	NA	NA	436.014	NA	NA	dsDNA	NA	NA	lysogenic	Low-quality	1.04	HMM-based (lower-bound)	0	Genome-fragment	NA	mp-deep_mag-0548.fasta	24	4.33681e-19	1.37477e-16	Bacteria	Proteobacteria	Gammaproteobacteria	Enterobacterales	Alteromonadaceae	Alteromonas	Alteromonas sp002691125
Malaspina_Vir_4064	10	k127_6612922 flag=1 multi=6.0000 len=9390	61.4	9390	k127_6612922	VP_647	True	0.868462	0.0652037	0.129664	0.916355	0.0794412	0.0796464	0.999999	0.871322	0.457844	4988.19	98.5599	96.8368	dsDNA	Podoviridae	Kpp25virus	lytic	Low-quality	23.33	AAI-based (medium-confidence)	0	Genome-fragment	NA	NA	NA	NA	NA	NA	NA	NA	NA	NA	NA	NA
Malaspina_Vir_4065	12	k127_8686855 flag=0 multi=12.0000 len=4619	57.33	4619	k127_8686855	VP_2062	True	0.335703	0.109733	0.190659	0.468426	0.132086	0.13377	0.999994	0.610535	0.250333	1292.4	155.062	137.803	dsDNA	Podoviridae	Vp5virus	lytic	Low-quality	11.68	AAI-based (medium-confidence)	0	Genome-fragment	NA	NA	NA	NA	NA	NA	NA	NA	NA	NA	NA	NA
Malaspina_Vir_4066	9	k127_7160020 flag=1 multi=5.0000 len=3119	58.67	3119	k127_7160020	VP_3859	True	0.428346	NA	NA	0.557784	NA	NA	0.999996	NA	NA	1607.04	NA	NA	dsDNA	NA	NA	lytic	Low-quality	8.22	AAI-based (high-confidence)	0	Genome-fragment	NA	NA	NA	NA	NA	NA	NA	NA	NA	NA	NA	NA
Malaspina_Vir_4067	4	k127_1590546 flag=0 multi=7.8128 len=2467	37.66	2467	k127_1590546	VP_5286	True	0.396491	0.722374	0.872124	0.52768	0.826443	0.831985	1	0.68351	0.220965	1494.87	1494.32	1476.22	dsDNA	Myoviridae	Lambdavirus	lytic	Low-quality	4.15	AAI-based (medium-confidence)	0	Genome-fragment	NA	NA	NA	NA	NA	NA	NA	NA	NA	NA	NA	NA
Malaspina_Vir_4068	4	k127_8599454 flag=1 multi=4.0000 len=2291	52.12	2291	k127_8599454	VP_5761	True	0.528976	NA	NA	0.652946	NA	NA	1	NA	NA	2013.77	NA	NA	dsDNA	NA	NA	lytic	Low-quality	0.91	AAI-based (medium-confidence)	0	Genome-fragment	NA	NA	NA	NA	NA	NA	NA	NA	NA	NA	NA	NA
Malaspina_Vir_4069	5	k127_2258702 flag=0 multi=3.2863 len=2740	51.64	2740	k127_2258702	VP_4642	True	0.737784	NA	NA	0.820863	NA	NA	0.999998	NA	NA	3264.02	NA	NA	dsDNA	NA	NA	lytic	Low-quality	4.79	AAI-based (high-confidence)	0	Genome-fragment	NA	NA	NA	NA	NA	NA	NA	NA	NA	NA	NA	NA
Malaspina_Vir_407	4	k127_1259666 flag=1 multi=2.0000 len=2229	51.77	2229	k127_1259666	VP_5941	True	0.0111904	NA	NA	NA	NA	NA	0.999997	NA	NA	87.0074	NA	NA	dsDNA	NA	NA	lytic	Low-quality	0.18	HMM-based (lower-bound)	0	Genome-fragment	NA	NA	NA	NA	NA	NA	NA	NA	NA	NA	NA	NA
Malaspina_Vir_4070	5	k127_572028 flag=1 multi=2.8908 len=2435	43.98	2435	k127_572028	VP_5375	True	0.286015	0.629144	0.663557	0.415548	0.578312	0.568414	0.999994	0.755773	0.343919	1127.73	1127.6	713.835	dsDNA	Podoviridae	Luz24virus	lytic	Low-quality	6.39	AAI-based (medium-confidence)	0	Genome-fragment	NA	NA	NA	NA	NA	NA	NA	NA	NA	NA	NA	NA
Malaspina_Vir_4071	8	k127_2854623 flag=1 multi=4.0000 len=4754	35.99	4754	k127_2854623	VP_1976	True	0.656535	0.608277	0.854497	0.756765	0.934599	0.942333	0.999998	0.702467	0.746065	2674.24	1060.43	1342.99	dsDNA	Myoviridae	M12virus	lytic	Low-quality	2.38	AAI-based (medium-confidence)	0	Genome-fragment	NA	NA	NA	NA	NA	NA	NA	NA	NA	NA	NA	NA
Malaspina_Vir_4072	4	k127_6150933 flag=0 multi=97.7512 len=4026	33.38	4026	k127_6150933	VP_2598	True	NA	NA	NA	NA	NA	NA	NA	NA	NA	NA	NA	NA	NA	NA	NA	lytic	Not-determined	NA	NA	0	Genome-fragment	NA	mp-deep_mag-0609.fasta	29	0	0	Bacteria	Marinisomatota	Marinisomatia	Marinisomatales	UBA1611	GCA-2722105	undef
Malaspina_Vir_4073	7	k127_474208 flag=1 multi=6.0000 len=3241	32.4	3241	k127_474208	VP_3635	True	0.817179	0.934785	0.970316	0.879386	0.967212	0.645414	1	0.958942	0.297367	4129.05	4128.9	4101.21	dsDNA	Myoviridae	T4virus	lytic	Low-quality	0.74	HMM-based (lower-bound)	0	Genome-fragment	NA	NA	NA	NA	NA	NA	NA	NA	NA	NA	NA	NA
Malaspina_Vir_4074	9	k127_8568634 flag=0 multi=2.2546 len=3595	32.52	3595	k127_8568634	VP_3085	True	0.503594	0.645246	0.822494	0.629823	0.767034	0.764999	1	0.637338	0.509803	1903.72	1182.62	1157.29	dsDNA	Myoviridae	T4virus	lytic	Low-quality	12.5	AAI-based (high-confidence)	0	Genome-fragment	NA	NA	NA	NA	NA	NA	NA	NA	NA	NA	NA	NA
Malaspina_Vir_4075	10	k127_5080315 flag=1 multi=6.0000 len=5877	62.21	5877	k127_5080315	VP_1338	True	0.511224	NA	NA	0.421148	NA	NA	0.999857	NA	NA	1936.5	NA	NA	dsDNA	NA	NA	lytic	Low-quality	10.94	AAI-based (high-confidence)	0	Genome-fragment	NA	NA	NA	NA	NA	NA	NA	NA	NA	NA	NA	NA
Malaspina_Vir_4076	61	k127_10036162 flag=0 multi=23.9891 len=42200	60	42200	k127_10036162	VP_60	True	0.957443	0.975129	0.923559	0.975704	0.813515	0.817743	0.999886	0.894546	0.533475	8998.28	6870.01	2103.73	dsDNA	Podoviridae	Bpp1virus	lytic	High-quality	93.83	AAI-based (medium-confidence)	0	High-quality	NA	mp-deep_mag-0589.fasta	103	0	0	Bacteria	Proteobacteria	Alphaproteobacteria	Sphingomonadales	Sphingomonadaceae	Erythrobacter_A	Erythrobacter_A sp002895025
Malaspina_Vir_4077	6	k127_1845284 flag=0 multi=4.0000 len=3021	31.81	3021	k127_1845284	VP_4043	True	0.224045	NA	NA	0.341242	NA	NA	1	NA	NA	924.242	NA	NA	dsDNA	NA	NA	lytic	Low-quality	1.27	HMM-based (lower-bound)	0	Genome-fragment	NA	NA	NA	NA	NA	NA	NA	NA	NA	NA	NA	NA
Malaspina_Vir_4078	5	k127_5014460 flag=1 multi=2.2128 len=2392	49.29	2392	k127_5014460	VP_5492	True	NA	NA	NA	NA	NA	NA	NA	NA	NA	NA	NA	NA	NA	NA	NA	lytic	Not-determined	NA	NA	0	Genome-fragment	no viral genes detected	NA	NA	NA	NA	NA	NA	NA	NA	NA	NA	NA
Malaspina_Vir_4079	6	k127_1548722 flag=1 multi=6.0000 len=4687	56.62	4687	k127_1548722	VP_2014	True	NA	NA	NA	NA	NA	NA	NA	NA	NA	NA	NA	NA	NA	NA	NA	lytic	Not-determined	NA	NA	0	Genome-fragment	no viral genes detected	NA	NA	NA	NA	NA	NA	NA	NA	NA	NA	NA
Malaspina_Vir_408	7	k127_855548 flag=0 multi=7.3080 len=5098	56.3	5098	k127_855548	VP_1725	True	0.00799133	0.0522733	0.115954	0.0224902	0.068374	0.0692	1	0.959192	0.993774	66.9421	83.1473	87.6196	dsDNA	Sphaerolipoviridae	Alphasphaerolipovirus	lytic	Not-determined	NA	NA	0	Genome-fragment	no viral genes detected	NA	NA	NA	NA	NA	NA	NA	NA	NA	NA	NA
Malaspina_Vir_4080	7	k127_373755 flag=1 multi=4.0000 len=3799	43.51	3799	k127_373755	VP_2845	True	0.12969	0.404813	0.573823	0.209588	0.500074	0.490977	0.999911	0.410527	0.337935	593.403	591.53	550.528	dsDNA	Myoviridae	Rslunavirus	lytic	Not-determined	NA	NA	0	Genome-fragment	no viral genes detected	NA	NA	NA	NA	NA	NA	NA	NA	NA	NA	NA
Malaspina_Vir_4081	8	k127_5762097 flag=1 multi=4.9878 len=3405	54.33	3405	k127_5762097	VP_3375	True	0.0123955	NA	NA	0.0249102	0.075566	0.0752158	0.999965	NA	NA	94.1605	NA	NA	dsDNA	NA	NA	lytic	Not-determined	NA	NA	0	Genome-fragment	no viral genes detected	mp-deep_mag-0416.fasta	41	0	0	Bacteria	Acidobacteriota	Vicinamibacteria	Vicinamibacterales	UBA823	UBA11600	undef
Malaspina_Vir_4082	9	k127_1330062 flag=0 multi=14.9949 len=27749_fragment_1	37.77	8816	k127_1330062	VP_708	True	0.424034	0.650556	0.788069	0.553724	0.739808	0.721283	0.99999	0.861322	0.68169	1591.48	1200.74	1000.06	dsDNA	Myoviridae	T4virus	lysogenic	Low-quality	8.39	HMM-based (lower-bound)	16.7	Genome-fragment	NA	NA	NA	NA	NA	NA	NA	NA	NA	NA	NA	NA
Malaspina_Vir_4083	4	k127_2711704 flag=1 multi=4.0000 len=4052	62.96	4052	k127_2711704	VP_2579	True	NA	NA	NA	NA	NA	NA	NA	NA	NA	NA	NA	NA	NA	NA	NA	lytic	Not-determined	NA	NA	0	Genome-fragment	no viral genes detected	NA	NA	NA	NA	NA	NA	NA	NA	NA	NA	NA
Malaspina_Vir_4084	7	k127_2283744 flag=1 multi=1.0000 len=2792	35.85	2792	k127_2283744	VP_4527	True	0.858315	0.949372	0.966922	0.909273	0.961281	0.96528	0.999997	0.95423	0.722147	4784.53	4784.21	3794.08	dsDNA	Podoviridae	Vp5virus	lytic	Low-quality	7.87	AAI-based (high-confidence)	0	Genome-fragment	NA	NA	NA	NA	NA	NA	NA	NA	NA	NA	NA	NA
Malaspina_Vir_4085	52	k127_2937051 flag=1 multi=7.0000 len=30595	56.69	30595	k127_2937051	VP_139	True	0.973137	0.972084	0.867584	0.985289	0.875076	0.874838	0.999965	0.83332	0.142479	11252	6485.64	1440.49	dsDNA	Siphoviridae	Una961virus	lysogenic	Medium-quality	73.69	AAI-based (high-confidence)	0	Genome-fragment	NA	mp-deep_mag-0045.fasta	30	0	0	Bacteria	Proteobacteria	Gammaproteobacteria	Pseudomonadales	Oleiphilaceae	Marinobacter	Marinobacter manganoxydans
Malaspina_Vir_4086	7	k127_6135748 flag=0 multi=5.9371 len=3070	36.03	3070	k127_6135748	VP_3950	True	0.490305	0.0975919	0.164034	0.405489	0.114287	0.115924	0.999995	0.528372	0.189319	1847.17	139.114	119.525	dsDNA	Myoviridae	Muvirus	lytic	Low-quality	1.66	HMM-based (lower-bound)	0	Genome-fragment	NA	NA	NA	NA	NA	NA	NA	NA	NA	NA	NA	NA
Malaspina_Vir_4087	6	k127_762121 flag=0 multi=9.9821 len=9753	46.85	9753	k127_762121	VP_607	True	0.588796	0.840431	0.491735	0.704471	0.0165618	0.0155754	0.999965	0.875036	0.689552	2295.51	2295.39	432.61	dsDNA	Podoviridae	Bcep22virus	lytic	Low-quality	17.68	AAI-based (high-confidence)	0	Genome-fragment	NA	NA	NA	NA	NA	NA	NA	NA	NA	NA	NA	NA
Malaspina_Vir_4088	11	k127_12583738 flag=1 multi=6.0000 len=7028	44.59	7028	k127_12583738	VP_1011	True	0.255761	0.597013	0.791289	0.38008	0.72267	0.70046	0.999719	0.617728	0.502779	1029.06	1025.96	1013.9	dsDNA	Siphoviridae	Lambdavirus	lytic	Low-quality	10.95	AAI-based (medium-confidence)	0	Genome-fragment	NA	NA	NA	NA	NA	NA	NA	NA	NA	NA	NA	NA
Malaspina_Vir_4089	11	k127_894145 flag=0 multi=16.0349 len=5977	36.99	5977	k127_894145	VP_1299	True	0.643209	0.867548	0.61396	0.754866	0.840557	0.849063	0.875329	0.889858	0.570115	2593.71	2614.87	620.112	ssDNA	Inoviridae	Habenivirus	lytic	Medium-quality	89.92	AAI-based (high-confidence)	0	Genome-fragment	NA	NA	NA	NA	NA	NA	NA	NA	NA	NA	NA	NA
Malaspina_Vir_409	4	k127_4616316 flag=1 multi=2.9902 len=2574	48.45	2574	k127_4616316	VP_5028	True	NA	NA	NA	NA	NA	NA	NA	NA	NA	NA	NA	NA	NA	NA	NA	lytic	Not-determined	NA	NA	0	Genome-fragment	no viral genes detected	mp-deep_mag-0614.fasta	128	0	0	Bacteria	Chloroflexota	Dehalococcoidia	UBA1151	Bin127	UBA9455	UBA9455 sp002313245
Malaspina_Vir_4090	6	k127_9773272 flag=1 multi=4.0000 len=4342	64.49	4342	k127_9773272	VP_2269	True	NA	NA	NA	NA	NA	NA	NA	NA	NA	NA	NA	NA	NA	NA	NA	lytic	Not-determined	NA	NA	0	Genome-fragment	no viral genes detected	NA	NA	NA	NA	NA	NA	NA	NA	NA	NA	NA
Malaspina_Vir_4091	4	k127_6718817 flag=1 multi=3.0000 len=2566	37.1	2566	k127_6718817	VP_5051	True	0.00652703	NA	NA	0.0113975	0.0378127	0.0373032	1	NA	NA	57.9412	NA	NA	dsDNA	NA	NA	lytic	Not-determined	NA	NA	0	Genome-fragment	no viral genes detected	NA	NA	NA	NA	NA	NA	NA	NA	NA	NA	NA
Malaspina_Vir_4092	12	k127_11055253 flag=1 multi=7.8215 len=9055	64.16	9055	k127_11055253	VP_673	True	0.757386	0.433558	NA	0.835391	0.213801	0.208402	0.999954	0.96148	NA	3440.85	647.254	NA	dsDNA	Siphoviridae	NA	lytic	Low-quality	19.68	AAI-based (medium-confidence)	0	Genome-fragment	NA	NA	NA	NA	NA	NA	NA	NA	NA	NA	NA	NA
Malaspina_Vir_4093	5	k127_2264989 flag=1 multi=4.0000 len=2838	35.02	2838	k127_2264989	VP_4409	True	NA	NA	NA	NA	NA	NA	NA	NA	NA	NA	NA	NA	NA	NA	NA	lytic	Not-determined	NA	NA	0	Genome-fragment	no viral genes detected	NA	NA	NA	NA	NA	NA	NA	NA	NA	NA	NA
Malaspina_Vir_4094	8	k127_4819854 flag=1 multi=6.0000 len=5215	38.7	5215	k127_4819854	VP_1648	True	0.699765	0.0305061	0.0664395	0.792349	0.610342	0.593026	0.999999	0.923135	0.694963	2964.17	56.3835	55.5534	dsDNA	Myoviridae	Cr3virus	lytic	Low-quality	4.99	AAI-based (high-confidence)	0	Genome-fragment	NA	NA	NA	NA	NA	NA	NA	NA	NA	NA	NA	NA
Malaspina_Vir_4095	6	k127_4010680 flag=1 multi=7.0000 len=5815	36.49	5815	k127_4010680	VP_1367	True	0.319379	0.660716	0.836672	0.451004	0.307074	0.300083	1	0.97744	0.380987	1237.9	1237.86	1233.84	dsDNA	Myoviridae	M12virus	lytic	Low-quality	1.51	AAI-based (medium-confidence)	0	Genome-fragment	NA	NA	NA	NA	NA	NA	NA	NA	NA	NA	NA	NA
Malaspina_Vir_4096	5	k127_7684872 flag=0 multi=7.9735 len=2767	34.3	2767	k127_7684872	VP_4586	True	0.474642	0.777097	0.902276	0.601367	0.716995	NA	1	0.941226	0.645992	1783.15	1783.02	1779.57	dsDNA	Myoviridae	M12virus	lytic	Low-quality	1.27	HMM-based (lower-bound)	0	Genome-fragment	NA	NA	NA	NA	NA	NA	NA	NA	NA	NA	NA	NA
Malaspina_Vir_4097	6	k127_10784648 flag=1 multi=6.0000 len=5830	29.3	5830	k127_10784648	VP_1361	True	NA	NA	NA	NA	NA	NA	NA	NA	NA	NA	NA	NA	NA	NA	NA	lytic	Not-determined	NA	NA	0	Genome-fragment	no viral genes detected	mp-deep_mag-0060.fasta	74	0	0	Bacteria	Bacteroidota	Bacteroidia	Flavobacteriales	Flavobacteriaceae	Mesoflavibacter	Mesoflavibacter sp003008475
Malaspina_Vir_4098	6	k127_7784489 flag=1 multi=24.5851 len=5282	43	5282	k127_7784489	VP_1607	True	NA	NA	NA	NA	NA	NA	NA	NA	NA	NA	NA	NA	NA	NA	NA	lytic	Not-determined	NA	NA	0	Genome-fragment	no viral genes detected	mp-deep_mag-0002.fasta	24	4.33681e-19	1.37477e-16	Bacteria	Proteobacteria	Gammaproteobacteria	Pseudomonadales	Alcanivoracaceae	Alcanivorax	Alcanivorax sp900107995
Malaspina_Vir_4099	54	k127_2388219 flag=0 multi=47.9902 len=48214_fragment_1	65.17	36526	k127_2388219	VP_101	True	0.964495	0.947957	0.948992	0.97999	0.912414	0.92507	0.999866	0.813845	0.31809	9849.31	4710.66	2808.21	dsDNA	Siphoviridae	E125virus	lysogenic	High-quality	90.32	AAI-based (high-confidence)	0	High-quality	NA	NA	NA	NA	NA	NA	NA	NA	NA	NA	NA	NA
Malaspina_Vir_41	5	k127_857288 flag=1 multi=4.0000 len=2296	42.16	2296	k127_857288	VP_5745	True	0.535994	0.554115	0.754432	0.336267	0.678068	0.654709	0.999916	0.448187	0.142668	2043.9	909.288	883.439	dsDNA	Myoviridae	Bxz1virus	lytic	Low-quality	0.93	HMM-based (lower-bound)	0	Genome-fragment	NA	NA	NA	NA	NA	NA	NA	NA	NA	NA	NA	NA
Malaspina_Vir_410	4	k127_9950791 flag=0 multi=6.0000 len=3258	36.03	3258	k127_9950791	VP_3605	True	0.659841	0.873013	0.944071	0.761564	0.927334	0.934574	1	0.971268	0.24042	2694.24	2694.16	2624.44	dsDNA	Myoviridae	T4virus	lytic	Low-quality	2.03	AAI-based (medium-confidence)	0	Genome-fragment	NA	NA	NA	NA	NA	NA	NA	NA	NA	NA	NA	NA
Malaspina_Vir_4100	14	k127_12701793 flag=0 multi=10.4586 len=4183	66.39	4183	k127_12701793	VP_2432	True	0.0568319	0.226896	0.268923	0.0995635	0.24792	0.249342	1	0.682775	0.24951	308.333	304.754	195.745	dsDNA	Siphoviridae	Sfi11virus	lytic	Low-quality	7.46	AAI-based (medium-confidence)	0	Genome-fragment	no viral genes detected	mp-deep_mag-0390.fasta	527	0	0	Bacteria	Proteobacteria	Alphaproteobacteria	Caulobacterales	Caulobacteraceae	Brevundimonas	undef
Malaspina_Vir_4101	11	k127_4832223 flag=1 multi=5.0000 len=6933	59.63	6933	k127_4832223	VP_1034	True	0.925975	0.761942	0.893694	0.955425	0.912665	0.867688	0.999998	0.881695	0.846118	6803.38	1692.94	1681.02	dsDNA	Siphoviridae	D3112virus	lytic	Low-quality	17.43	AAI-based (high-confidence)	0	Genome-fragment	NA	NA	NA	NA	NA	NA	NA	NA	NA	NA	NA	NA
Malaspina_Vir_4102	4	k127_6313740 flag=1 multi=3.0000 len=2153	38.41	2153	k127_6313740	VP_6142	True	0.168474	NA	NA	0.263993	NA	NA	0.999954	NA	NA	732.704	NA	NA	dsDNA	NA	NA	lytic	Low-quality	6.77	AAI-based (high-confidence)	0	Genome-fragment	NA	NA	NA	NA	NA	NA	NA	NA	NA	NA	NA	NA
Malaspina_Vir_4103	10	k127_8315320 flag=1 multi=3.0000 len=4976	68.39	4976	k127_8315320	VP_1810	True	0.029963	0.040812	0.0833338	0.0605817	NA	NA	0.999982	0.960476	0.870452	194.331	68.9431	66.0017	dsDNA	Siphoviridae	Ff47virus	lytic	Low-quality	11.64	AAI-based (medium-confidence)	0	Genome-fragment	NA	NA	NA	NA	NA	NA	NA	NA	NA	NA	NA	NA
Malaspina_Vir_4104	5	k127_4838053 flag=0 multi=4.0000 len=2147	70.84	2147	k127_4838053	VP_6164	True	0.345599	0.47374	0.47794	0.478693	NA	NA	0.999986	0.942326	0.238449	1325.79	728.245	415.631	dsDNA	Siphoviridae	Lambdavirus	lytic	Low-quality	3.91	HMM-based (lower-bound)	0	Genome-fragment	NA	NA	NA	NA	NA	NA	NA	NA	NA	NA	NA	NA
Malaspina_Vir_4105	6	k127_11371503 flag=0 multi=49.8527 len=3454	63.58	3454	k127_11371503	VP_3296	True	0.155799	0.454083	0.555391	0.246085	0.553894	0.54401	1	0.673982	0.224734	689.32	688.366	523.564	dsDNA	Myoviridae	Lambdavirus	lytic	Low-quality	5.12	HMM-based (lower-bound)	0	Genome-fragment	NA	NA	NA	NA	NA	NA	NA	NA	NA	NA	NA	NA
Malaspina_Vir_4106	8	k127_9646553 flag=1 multi=4.9948 len=7855	39.81	7855	k127_9646553	VP_863	True	0.671017	0.756178	0.879403	0.760068	0.926242	0.933268	1	0.49791	0.32798	2764.95	1661.3	1539.39	dsDNA	Myoviridae	Sep1virus	lytic	Low-quality	4.02	AAI-based (medium-confidence)	0	Genome-fragment	no viral genes detected	NA	NA	NA	NA	NA	NA	NA	NA	NA	NA	NA
Malaspina_Vir_4107	4	k127_12036168 flag=0 multi=7.8593 len=2885	31.47	2885	k127_12036168	VP_4330	True	0.062245	0.244948	0.405359	0.107264	0.290839	0.285117	1	0.850526	0.42656	329.894	329.858	328.79	dsDNA	Siphoviridae	Sk1virus	lytic	Not-determined	NA	NA	0	Genome-fragment	no viral genes detected	mp-deep_mag-0555.fasta	168	0	0	Bacteria	Bacteroidota	Bacteroidia	Flavobacteriales	Flavobacteriaceae	Zunongwangia	Zunongwangia profunda
Malaspina_Vir_4108	6	k127_4351137 flag=1 multi=9.0000 len=7272	63.23	7272	k127_4351137	VP_965	True	NA	NA	NA	NA	NA	NA	NA	NA	NA	NA	NA	NA	NA	NA	NA	lytic	Low-quality	9.07	HMM-based (lower-bound)	0	Genome-fragment	NA	NA	NA	NA	NA	NA	NA	NA	NA	NA	NA	NA
Malaspina_Vir_4109	5	k127_2872350 flag=1 multi=6.1454 len=2080	57.26	2080	k127_2872350	VP_6375	True	0.530954	0.184544	0.321896	0.654581	0.216136	0.214501	0.999982	0.886212	0.797122	2022.37	250.471	242.473	dsDNA	Siphoviridae	E125virus	lytic	Low-quality	5.17	AAI-based (medium-confidence)	0	Genome-fragment	NA	NA	NA	NA	NA	NA	NA	NA	NA	NA	NA	NA
Malaspina_Vir_411	12	k127_2199564 flag=0 multi=9.9832 len=10858	58.34	10858	k127_2199564	VP_517	True	0.36853	0.292216	0.350626	0.501152	0.324697	0.33641	0.999934	0.890872	0.683528	1400.69	395.718	270.016	dsDNA	Siphoviridae	Chivirus	lysogenic	Low-quality	12.95	HMM-based (lower-bound)	0	Genome-fragment	NA	mp-deep_mag-0562.fasta	103	0	0	Bacteria	Proteobacteria	Alphaproteobacteria	Rhodobacterales	Rhodobacteraceae	Mameliella	undef
Malaspina_Vir_4110	16	k127_7853094 flag=1 multi=7.0000 len=13868	71.39	13868	k127_7853094	VP_361	True	0.497134	0.718659	0.80879	0.623335	0.608604	0.59292	0.999992	0.912291	0.331036	1876.53	1477.7	1088.42	dsDNA	Myoviridae	Bxz1virus	lytic	Low-quality	13.13	AAI-based (medium-confidence)	0	Genome-fragment	NA	NA	NA	NA	NA	NA	NA	NA	NA	NA	NA	NA
Malaspina_Vir_4111	7	k127_2939561 flag=0 multi=17.9708 len=5948	49.21	5948	k127_2939561	VP_1310	True	0.0106061	NA	NA	NA	NA	NA	0.999997	NA	NA	83.6359	NA	NA	dsDNA	NA	NA	lytic	Not-determined	NA	NA	0	Genome-fragment	no viral genes detected	NA	NA	NA	NA	NA	NA	NA	NA	NA	NA	NA
Malaspina_Vir_4112	5	k127_11826507 flag=0 multi=34.4547 len=3727	36.2	3727	k127_11826507	VP_2921	True	0.0077321	NA	NA	0.014171	0.0460292	0.0457133	1	NA	NA	65.4179	NA	NA	dsDNA	NA	NA	lytic	Low-quality	1.99	AAI-based (high-confidence)	0	Genome-fragment	NA	NA	NA	NA	NA	NA	NA	NA	NA	NA	NA	NA
Malaspina_Vir_4113	7	k127_874769 flag=1 multi=6.0000 len=3501	67.35	3501	k127_874769	VP_3234	True	0.421304	0.305473	0.338832	0.551272	NA	NA	0.999979	0.941814	0.238449	1582.2	416.184	258.399	dsDNA	Siphoviridae	Lambdavirus	lytic	Low-quality	7.55	AAI-based (medium-confidence)	0	Genome-fragment	NA	NA	NA	NA	NA	NA	NA	NA	NA	NA	NA	NA
Malaspina_Vir_4114	6	k127_1734760 flag=0 multi=10.7625 len=3327	31.08	3327	k127_1734760	VP_3497	True	NA	NA	NA	NA	NA	NA	NA	NA	NA	NA	NA	NA	NA	NA	NA	lytic	Not-determined	NA	NA	0	Genome-fragment	no viral genes detected	NA	NA	NA	NA	NA	NA	NA	NA	NA	NA	NA
Malaspina_Vir_4115	8	k127_12509770 flag=1 multi=5.0000 len=5114	51.19	5114	k127_12509770	VP_1716	True	0.213262	0.544958	0.752558	0.352944	0.670089	0.645772	1	0.79584	0.410062	887.368	887.233	877.458	dsDNA	Myoviridae	M12virus	lytic	Low-quality	1.72	AAI-based (medium-confidence)	0	Genome-fragment	no viral genes detected	NA	NA	NA	NA	NA	NA	NA	NA	NA	NA	NA
Malaspina_Vir_4116	4	k127_11492822 flag=0 multi=5.9834 len=6155	38.94	6155	k127_11492822	VP_1244	True	0.00343447	NA	NA	NA	NA	NA	1	NA	NA	36.0872	NA	NA	dsDNA	NA	NA	lytic	Not-determined	NA	NA	0	Genome-fragment	no viral genes detected	mp-deep_mag-0573.fasta	103	0	0	Bacteria	Bdellovibrionota	Bacteriovoracia	Bacteriovoracales	Bacteriovoracaceae	DB6-IX	DB6-IX sp002686115
Malaspina_Vir_4117	5	k127_12820532 flag=1 multi=2.2340 len=2046	48.04	2046	k127_12820532	VP_6482	True	0.0786102	NA	NA	0.130038	NA	NA	0.999955	NA	NA	391.485	NA	NA	dsDNA	NA	NA	lytic	Low-quality	2.42	HMM-based (lower-bound)	0	Genome-fragment	NA	NA	NA	NA	NA	NA	NA	NA	NA	NA	NA	NA
Malaspina_Vir_4118	11	k127_8997523 flag=1 multi=6.0000 len=5265	57.38	5265	k127_8997523	VP_1616	True	0.652308	0.378091	0.388633	0.755473	0.278298	0.272883	0.999963	0.951507	0.95665	2647.6	541.534	310.473	dsDNA	Myoviridae	P1virus	lytic	Low-quality	5.92	AAI-based (medium-confidence)	0	Genome-fragment	NA	NA	NA	NA	NA	NA	NA	NA	NA	NA	NA	NA
Malaspina_Vir_4119	21	k127_4857749 flag=1 multi=9.0000 len=17195	31.98	17195	k127_4857749	VP_273	True	0.93639	0.975287	0.982169	0.962365	0.86799	0.833195	1	0.940066	0.871509	7369.92	6892.33	6022.73	dsDNA	Podoviridae	P68virus	lytic	High-quality	94.89	AAI-based (medium-confidence)	0	High-quality	NA	NA	NA	NA	NA	NA	NA	NA	NA	NA	NA	NA
Malaspina_Vir_412	4	k127_9719200 flag=1 multi=1.0989 len=2411	42.51	2411	k127_9719200	VP_5434	True	0.100248	NA	NA	0.16645	NA	NA	1	NA	NA	482.297	NA	NA	dsDNA	NA	NA	lytic	Low-quality	0.44	HMM-based (lower-bound)	0	Genome-fragment	NA	NA	NA	NA	NA	NA	NA	NA	NA	NA	NA	NA
Malaspina_Vir_4120	14	k127_11105607 flag=0 multi=7.5330 len=10387	29.4	10387	k127_11105607	VP_546	True	0.508181	0.3571	0.555031	0.597345	0.862882	0.875039	0.999999	0.796665	0.614607	1923.22	503.869	523.047	dsDNA	Myoviridae	T4virus	lytic	Not-determined	NA	NA	0	Genome-fragment	no viral genes detected	NA	NA	NA	NA	NA	NA	NA	NA	NA	NA	NA
Malaspina_Vir_4121	5	k127_7711110 flag=1 multi=6.0000 len=3415	53.88	3415	k127_7711110	VP_3353	True	0.183181	0.499536	0.681914	0.285831	0.400073	0.389594	1	0.903122	0.48831	782.18	782.049	742.631	dsDNA	Myoviridae	T4virus	lytic	Low-quality	1.52	HMM-based (lower-bound)	0	Genome-fragment	NA	NA	NA	NA	NA	NA	NA	NA	NA	NA	NA	NA
Malaspina_Vir_4122	4	k127_8371735 flag=1 multi=3.0000 len=2155	29.88	2155	k127_8371735	VP_6136	True	NA	NA	NA	NA	NA	NA	NA	NA	NA	NA	NA	NA	NA	NA	NA	lytic	Low-quality	1.06	HMM-based (lower-bound)	0	Genome-fragment	NA	NA	NA	NA	NA	NA	NA	NA	NA	NA	NA	NA
Malaspina_Vir_4123	9	k127_3710468 flag=1 multi=5.8129 len=7293	60.76	7293	k127_3710468	VP_961	True	0.245358	0.586212	0.785691	0.367143	0.711533	0.688003	0.999995	0.785053	0.787679	994.475	994.036	990.123	dsDNA	Podoviridae	Prtbvirus	lytic	Low-quality	12.39	HMM-based (lower-bound)	0	Genome-fragment	NA	NA	NA	NA	NA	NA	NA	NA	NA	NA	NA	NA
Malaspina_Vir_4124	8	k127_44428 flag=0 multi=7.3040 len=5611	50.74	5611	k127_44428	VP_1443	True	0.0138275	NA	NA	0.0284936	0.0847068	0.0838818	1	NA	NA	102.983	NA	NA	dsDNA	NA	NA	lytic	Not-determined	NA	NA	0	Genome-fragment	no viral genes detected	mp-deep_mag-0096.fasta	286	0	0	Bacteria	Proteobacteria	Alphaproteobacteria	UBA8366	GCA-2717185	MarineAlpha4-Bin1	MarineAlpha4-Bin1 sp002937525
Malaspina_Vir_4125	4	k127_10339534 flag=0 multi=8.0000 len=2210	39.91	2210	k127_10339534	VP_5992	True	0.25593	0.164014	0.300409	0.380135	0.202339	0.197451	0.99999	0.578624	0.580005	1029.49	224.578	222.337	dsDNA	Myoviridae	M12virus	lytic	Low-quality	3.56	AAI-based (medium-confidence)	0	Genome-fragment	NA	NA	NA	NA	NA	NA	NA	NA	NA	NA	NA	NA
Malaspina_Vir_4126	8	k127_11947203 flag=0 multi=2.0000 len=5261	57.61	5261	k127_11947203	VP_1618	True	0.00586283	0.0388101	0.0894804	0.016059	0.0506384	0.0511068	1	0.959192	0.993774	53.4483	66.3869	69.9577	dsDNA	Sphaerolipoviridae	Alphasphaerolipovirus	lytic	Not-determined	NA	NA	0	Genome-fragment	no viral genes detected	NA	NA	NA	NA	NA	NA	NA	NA	NA	NA	NA
Malaspina_Vir_4127	9	k127_6120664 flag=0 multi=31.8684 len=4838	40.93	4838	k127_6120664	VP_1915	True	0.254022	0.595772	0.791058	0.377988	0.721574	0.698783	0.999671	0.577408	0.253472	1023.32	1022.36	1012.86	dsDNA	Myoviridae	Indivirus	lytic	Not-determined	NA	NA	0	Genome-fragment	no viral genes detected	mp-deep_mag-0518.fasta	181	0	0	Bacteria	Proteobacteria	Gammaproteobacteria	Nitrosococcales	Methylophagaceae	Methylophaga	Methylophaga sp002706095
Malaspina_Vir_4128	6	k127_11070870 flag=0 multi=4.9830 len=2479	55.22	2479	k127_11070870	VP_5259	True	0.0462735	NA	NA	0.0848194	0.22478	0.225127	1	NA	NA	267.416	NA	NA	dsDNA	NA	NA	lytic	Low-quality	3.86	HMM-based (lower-bound)	0	Genome-fragment	NA	mp-deep_mag-0064.fasta	103	0	0	Bacteria	Proteobacteria	Alphaproteobacteria	Rhodobacterales	Rhodobacteraceae	Pseudooceanicola_B	Pseudooceanicola_B sp002706905
Malaspina_Vir_4129	6	k127_11843733 flag=0 multi=21.0000 len=2106	33.05	2106	k127_11843733	VP_6288	True	0.1223	0.391313	0.58208	0.198665	0.483747	0.473242	1	0.83767	0.570782	566.234	566.104	562.529	dsDNA	Myoviridae	T4virus	lytic	Low-quality	0.94	HMM-based (lower-bound)	0	Genome-fragment	NA	NA	NA	NA	NA	NA	NA	NA	NA	NA	NA	NA
Malaspina_Vir_413	9	k127_10810274 flag=0 multi=5.9888 len=4607	54.87	4607	k127_10810274	VP_2072	True	0.687522	NA	NA	0.652007	NA	NA	0.999971	NA	NA	2875.12	NA	NA	dsDNA	NA	NA	lytic	Low-quality	4.16	HMM-based (lower-bound)	0	Genome-fragment	NA	NA	NA	NA	NA	NA	NA	NA	NA	NA	NA	NA
Malaspina_Vir_4130	5	k127_9529592 flag=0 multi=6.8265 len=3014	44.72	3014	k127_9529592	VP_4055	True	NA	NA	NA	NA	NA	NA	NA	NA	NA	NA	NA	NA	NA	NA	NA	lytic	Not-determined	NA	NA	0	Genome-fragment	no viral genes detected	NA	NA	NA	NA	NA	NA	NA	NA	NA	NA	NA
Malaspina_Vir_4131	4	k127_4701161 flag=0 multi=3.9853 len=2172	30.71	2172	k127_4701161	VP_6081	True	NA	NA	NA	NA	NA	NA	NA	NA	NA	NA	NA	NA	NA	NA	NA	lytic	Low-quality	0.93	HMM-based (lower-bound)	0	Genome-fragment	NA	NA	NA	NA	NA	NA	NA	NA	NA	NA	NA	NA
Malaspina_Vir_4132	10	k127_8196980 flag=0 multi=3.0000 len=3401	34.46	3401	k127_8196980	VP_3381	True	0.0141877	0.0703124	0.140084	0.0292656	0.0864	0.0853804	1	0.804069	0.387503	104.926	104.903	103.646	dsDNA	Myoviridae	M12virus	lytic	Not-determined	NA	NA	0	Genome-fragment	no viral genes detected	NA	NA	NA	NA	NA	NA	NA	NA	NA	NA	NA
Malaspina_Vir_4133	7	k127_9124121 flag=1 multi=4.0000 len=4053	46.88	4053	k127_9124121	VP_2576	True	NA	NA	NA	NA	NA	NA	NA	NA	NA	NA	NA	NA	NA	NA	NA	lytic	Not-determined	NA	NA	0	Genome-fragment	no viral genes detected	NA	NA	NA	NA	NA	NA	NA	NA	NA	NA	NA
Malaspina_Vir_4134	6	k127_4159676 flag=0 multi=3.0000 len=3295	48.04	3295	k127_4159676	VP_3550	True	0.0337589	NA	NA	0.0671045	NA	NA	0.999973	NA	NA	213.583	NA	NA	dsDNA	NA	NA	lytic	Low-quality	7.93	AAI-based (medium-confidence)	0	Genome-fragment	NA	NA	NA	NA	NA	NA	NA	NA	NA	NA	NA	NA
Malaspina_Vir_4135	6	k127_6687556 flag=1 multi=6.0000 len=8426	26.89	8426	k127_6687556	VP_769	True	0.00367128	0.0169909	0.0387451	0.00481313	0.030498	0.0292531	1	1	1	37.9676	37.9676	37.9676	dsDNA	Myoviridae	T4virus	lysogenic	Low-quality	6.97	AAI-based (medium-confidence)	0	Genome-fragment	no viral genes detected	NA	NA	NA	NA	NA	NA	NA	NA	NA	NA	NA
Malaspina_Vir_4136	7	k127_990897 flag=1 multi=2.8771 len=3106	39.44	3106	k127_990897	VP_3891	True	NA	NA	NA	NA	NA	NA	NA	NA	NA	NA	NA	NA	NA	NA	NA	lytic	Not-determined	NA	NA	0	Genome-fragment	no viral genes detected	NA	NA	NA	NA	NA	NA	NA	NA	NA	NA	NA
Malaspina_Vir_4137	6	k127_7608788 flag=0 multi=3.9166 len=2297	44.32	2297	k127_7608788	VP_5741	True	0.63293	NA	NA	0.546004	0.835605	0.842763	0.999997	NA	NA	2533.24	NA	NA	dsDNA	NA	NA	lytic	Low-quality	3.55	HMM-based (lower-bound)	0	Genome-fragment	NA	NA	NA	NA	NA	NA	NA	NA	NA	NA	NA	NA
Malaspina_Vir_4138	4	k127_11068345 flag=1 multi=2.0000 len=2385	36.31	2385	k127_11068345	VP_5507	True	0.122046	0.389658	0.507205	0.198308	0.478978	0.47	1	0.740898	0.306414	565.217	562.818	453.835	dsDNA	Myoviridae	L5virus	lytic	Low-quality	1.3	AAI-based (high-confidence)	0	Genome-fragment	no viral genes detected	NA	NA	NA	NA	NA	NA	NA	NA	NA	NA	NA
Malaspina_Vir_4139	7	k127_4445674 flag=0 multi=73.4309 len=4214	53.75	4214	k127_4445674	VP_2393	True	NA	NA	NA	NA	NA	NA	NA	NA	NA	NA	NA	NA	NA	NA	NA	lysogenic	Not-determined	NA	NA	0	Genome-fragment	no viral genes detected	mp-deep_mag-0265.fasta	159	0	0	Bacteria	Chloroflexota	Dehalococcoidia	UBA3495	UBA3495	UBA11650	UBA11650 sp002710215
Malaspina_Vir_414	4	k127_2161873 flag=1 multi=3.0000 len=2006	49.5	2006	k127_2161873	VP_6600	True	0.0490144	0.139113	0.171533	0.0890517	0.173616	0.16995	0.999994	0.940248	0.269037	279.004	193.195	124.535	dsDNA	Siphoviridae	T4virus	lytic	Low-quality	4.18	AAI-based (medium-confidence)	0	Genome-fragment	NA	NA	NA	NA	NA	NA	NA	NA	NA	NA	NA	NA
Malaspina_Vir_4140	4	k127_3027338 flag=0 multi=18.8131 len=2053	46.03	2053	k127_3027338	VP_6457	True	0.0970941	NA	NA	0.161711	NA	NA	1	NA	NA	469.753	NA	NA	dsDNA	NA	NA	lytic	Not-determined	NA	NA	0	Genome-fragment	no viral genes detected	NA	NA	NA	NA	NA	NA	NA	NA	NA	NA	NA
Malaspina_Vir_4141	7	k127_5803066 flag=0 multi=1.0000 len=2293	32.66	2293	k127_5803066	VP_5757	True	0.206301	0.53507	0.741959	0.318349	0.660308	0.636208	1	0.870321	0.701295	863.924	863.764	846.326	dsDNA	Podoviridae	M12virus	lytic	Low-quality	3.12	AAI-based (medium-confidence)	25.99	Genome-fragment	NA	NA	NA	NA	NA	NA	NA	NA	NA	NA	NA	NA
Malaspina_Vir_4142	5	k127_10707505 flag=0 multi=4.1107 len=3948	60.79	3948	k127_10707505	VP_2688	True	0.106195	NA	NA	0.175563	NA	NA	0.999925	NA	NA	505.875	NA	NA	dsDNA	NA	NA	lytic	Low-quality	4.72	HMM-based (lower-bound)	0	Genome-fragment	NA	mp-deep_mag-0545.fasta	57	0	0	Bacteria	Proteobacteria	Alphaproteobacteria	Caulobacterales	Hyphomonadaceae	Henriciella	undef
Malaspina_Vir_4143	6	k127_3657009 flag=0 multi=5.3287 len=2016	40.48	2016	k127_3657009	VP_6569	True	0.384596	0.716988	0.86336	0.522703	0.822405	0.828088	0.999999	0.524361	0.365333	1454.49	1470	1406.24	dsDNA	Myoviridae	T4virus	lytic	Low-quality	4.34	AAI-based (medium-confidence)	0	Genome-fragment	no viral genes detected	NA	NA	NA	NA	NA	NA	NA	NA	NA	NA	NA
Malaspina_Vir_4144	4	k127_12834484 flag=1 multi=1.0000 len=2057	43.51	2057	k127_12834484	VP_6447	True	0.20602	NA	NA	0.317861	NA	NA	1	NA	NA	862.759	NA	NA	dsDNA	NA	NA	lytic	Low-quality	3.57	AAI-based (medium-confidence)	0	Genome-fragment	NA	NA	NA	NA	NA	NA	NA	NA	NA	NA	NA	NA
Malaspina_Vir_4145	5	k127_7034699 flag=0 multi=8.9787 len=3880	34.38	3880	k127_7034699	VP_2761	True	NA	NA	NA	NA	NA	NA	NA	NA	NA	NA	NA	NA	NA	NA	NA	lytic	Low-quality	2.15	AAI-based (medium-confidence)	0	Genome-fragment	NA	mp-deep_mag-0196.fasta	94	0	0	Archaea	Crenarchaeota	Nitrososphaeria	Nitrososphaerales	UBA57	undef	undef
Malaspina_Vir_4146	19	k127_2040088 flag=0 multi=52.5571 len=9940	56.18	9940	k127_2040088	VP_586	True	0.278556	0.420301	0.484315	0.406772	0.376965	0.367418	0.999997	0.914712	0.918721	1102.84	621.454	423.578	dsDNA	Myoviridae	P1virus	lytic	Low-quality	12.32	HMM-based (lower-bound)	0	Genome-fragment	NA	mp-deep_mag-0126.fasta	127	0	0	Bacteria	Proteobacteria	Gammaproteobacteria	Pseudomonadales	Halomonadaceae	Halomonas	Halomonas aquamarina
Malaspina_Vir_4147	4	k127_8390602 flag=0 multi=1.0000 len=2202	40.42	2202	k127_8390602	VP_6010	True	0.0360682	0.0441049	0.130025	NA	NA	NA	0.999867	1	1	225.302	72.807	97.076	dsDNA	Baculoviridae	Alphabaculovirus	lytic	Low-quality	0.6	HMM-based (lower-bound)	0	Genome-fragment	NA	NA	NA	NA	NA	NA	NA	NA	NA	NA	NA	NA
Malaspina_Vir_4148	5	k127_5477874 flag=0 multi=8.0000 len=2649	27.82	2649	k127_5477874	VP_4840	True	0.0106775	NA	NA	NA	NA	NA	0.999961	NA	NA	84.0517	NA	NA	dsDNA	NA	NA	lytic	Low-quality	1.42	AAI-based (medium-confidence)	0	Genome-fragment	NA	NA	NA	NA	NA	NA	NA	NA	NA	NA	NA	NA
Malaspina_Vir_4149	5	k127_15729 flag=1 multi=3.0000 len=3482	45.52	3482	k127_15729	VP_3261	True	0.670897	0.877707	0.945837	0.77013	0.556532	0.548434	1	0.976112	0.249599	2764.23	2764.09	2680.18	dsDNA	Myoviridae	T4virus	lytic	Low-quality	1.66	AAI-based (medium-confidence)	0	Genome-fragment	NA	NA	NA	NA	NA	NA	NA	NA	NA	NA	NA	NA
Malaspina_Vir_415	4	k127_2024101 flag=0 multi=7.8448 len=4780	47.15	4780	k127_2024101	VP_1957	True	0.00264136	NA	NA	NA	NA	NA	0.999803	NA	NA	30.7026	NA	NA	dsDNA	NA	NA	lytic	Not-determined	NA	NA	0	Genome-fragment	no viral genes detected	NA	NA	NA	NA	NA	NA	NA	NA	NA	NA	NA
Malaspina_Vir_4150	5	k127_10903536 flag=1 multi=3.0000 len=2892	58.23	2892	k127_10903536	VP_4314	True	0.583795	0.837731	0.887327	0.699863	0.902212	0.910907	1	0.458094	0.473858	2269.94	2267.55	1612.16	dsDNA	Myoviridae	Sep1virus	lytic	Low-quality	1.48	AAI-based (high-confidence)	0	Genome-fragment	no viral genes detected	NA	NA	NA	NA	NA	NA	NA	NA	NA	NA	NA
Malaspina_Vir_4151	47	k127_13090092 flag=3 multi=15.0004 len=34050	38.54	34050	k127_13090092	VP_115	True	0.900308	0.761433	0.701167	0.938425	0.762218	0.758068	0.999969	0.689576	0.239753	5815.84	1690.04	769.327	dsDNA	Siphoviridae	P12024virus	lysogenic	Complete	100	DTR (high-confidence)	0	High-quality	NA	NA	NA	NA	NA	NA	NA	NA	NA	NA	NA	NA
Malaspina_Vir_4152	7	k127_6278858 flag=1 multi=3.0000 len=2875	31.37	2875	k127_6278858	VP_4347	True	NA	NA	NA	NA	NA	NA	NA	NA	NA	NA	NA	NA	NA	NA	NA	lytic	Low-quality	1.39	HMM-based (lower-bound)	0	Genome-fragment	NA	NA	NA	NA	NA	NA	NA	NA	NA	NA	NA	NA
Malaspina_Vir_4153	7	k127_11236620 flag=0 multi=36.5274 len=6069	27.9	6069	k127_11236620	VP_1270	True	0.0263281	0.0825493	0.149379	0.0536469	0.102404	0.101242	1	0.872656	0.207822	173.602	119.979	109.928	dsDNA	Myoviridae	T4virus	lytic	Low-quality	3.23	AAI-based (high-confidence)	0	Genome-fragment	NA	NA	NA	NA	NA	NA	NA	NA	NA	NA	NA	NA
Malaspina_Vir_4154	4	k127_4112594 flag=1 multi=2.0000 len=2313	52.31	2313	k127_4112594	VP_5698	True	0.319425	0.50543	NA	0.451063	0.218594	0.213119	0.999981	0.723508	NA	1238.06	795.206	NA	dsDNA	Siphoviridae	NA	lytic	Low-quality	3.02	AAI-based (high-confidence)	0	Genome-fragment	NA	NA	NA	NA	NA	NA	NA	NA	NA	NA	NA	NA
Malaspina_Vir_4155	5	k127_7777507 flag=0 multi=3.9867 len=2385	36.31	2385	k127_7777507	VP_5508	True	0.116814	0.380393	0.567412	0.190825	0.469336	0.458718	0.99993	0.787019	0.380006	545.906	545.749	541.362	dsDNA	Myoviridae	T4virus	lytic	Low-quality	1.05	HMM-based (lower-bound)	0	Genome-fragment	NA	NA	NA	NA	NA	NA	NA	NA	NA	NA	NA	NA
Malaspina_Vir_4156	8	k127_11225262 flag=0 multi=11.0032 len=4781	30.18	4781	k127_11225262	VP_1956	True	0.36677	0.699464	0.861305	0.499549	0.811113	0.815017	1	0.850064	0.548149	1394.96	1394.93	1390.3	dsDNA	Myoviridae	T4virus	lytic	Low-quality	1.9	AAI-based (medium-confidence)	0	Genome-fragment	NA	NA	NA	NA	NA	NA	NA	NA	NA	NA	NA	NA
Malaspina_Vir_4157	20	k127_6665121 flag=0 multi=469.9616 len=122164_fragment_1	64.45	16439	k127_6665121	VP_295	True	0.00147832	NA	NA	0.00137022	NA	NA	0.999988	NA	NA	21.6455	NA	NA	dsDNA	NA	NA	lysogenic	Low-quality	11.2	HMM-based (lower-bound)	0	Genome-fragment	NA	mp-deep_mag-0127.fasta	29	0	0	Bacteria	Actinobacteriota	Actinobacteria	Mycobacteriales	Pseudonocardiaceae	Pseudonocardia	Pseudonocardia alni
Malaspina_Vir_4158	11	k127_5103139 flag=0 multi=10.1366 len=7475	32.01	7475	k127_5103139	VP_925	True	NA	NA	NA	NA	NA	NA	NA	NA	NA	NA	NA	NA	NA	NA	NA	lytic	Low-quality	4	AAI-based (medium-confidence)	0	Genome-fragment	NA	NA	NA	NA	NA	NA	NA	NA	NA	NA	NA	NA
Malaspina_Vir_4159	13	k127_7358314 flag=0 multi=12.6803 len=3787	30.02	3787	k127_7358314	VP_2859	True	0.138312	0.422467	0.615249	0.221682	0.524363	0.516067	1	0.841778	0.466416	625.532	625.532	622.504	dsDNA	Myoviridae	M12virus	lytic	Not-determined	NA	NA	0	Genome-fragment	no viral genes detected	NA	NA	NA	NA	NA	NA	NA	NA	NA	NA	NA
Malaspina_Vir_416	21	k127_7791911 flag=1 multi=8.0000 len=17637	51.74	17637	k127_7791911	VP_265	True	0.947927	0.502807	0.706914	0.960672	0.84477	0.854237	0.99981	0.872354	0.362767	8177.06	789.423	776.902	dsDNA	Myoviridae	Rsl2virus	lytic	Low-quality	6.83	AAI-based (medium-confidence)	0	Genome-fragment	NA	NA	NA	NA	NA	NA	NA	NA	NA	NA	NA	NA
Malaspina_Vir_4160	14	k127_1485742 flag=0 multi=35.9996 len=864353_fragment_7	35.11	11273	k127_1485742	VP_484	True	NA	NA	NA	NA	NA	NA	NA	NA	NA	NA	NA	NA	NA	NA	NA	lysogenic	Not-determined	NA	NA	0	Genome-fragment	no viral genes detected	NA	NA	NA	NA	NA	NA	NA	NA	NA	NA	NA
Malaspina_Vir_4161	5	k127_1668625 flag=1 multi=5.0000 len=2735	63.07	2735	k127_1668625	VP_4651	True	0.376024	NA	NA	0.508511	NA	NA	1	NA	NA	1426.09	NA	NA	dsDNA	NA	NA	lytic	Low-quality	4.97	AAI-based (medium-confidence)	0	Genome-fragment	NA	NA	NA	NA	NA	NA	NA	NA	NA	NA	NA	NA
Malaspina_Vir_4162	6	k127_9146515 flag=0 multi=3.1345 len=4179	37.93	4179	k127_9146515	VP_2438	True	NA	NA	NA	NA	NA	NA	NA	NA	NA	NA	NA	NA	NA	NA	NA	lysogenic	Not-determined	NA	NA	0	Genome-fragment	no viral genes detected	NA	NA	NA	NA	NA	NA	NA	NA	NA	NA	NA
Malaspina_Vir_4163	5	k127_3260235 flag=1 multi=2.6344 len=3286	38.56	3286	k127_3260235	VP_3563	True	0.189041	0.445395	0.620236	0.239627	0.540113	0.536498	0.999979	0.328857	0.445921	803.078	670.993	630.695	dsDNA	Siphoviridae	T4virus	lytic	Not-determined	NA	NA	0	Genome-fragment	no viral genes detected	NA	NA	NA	NA	NA	NA	NA	NA	NA	NA	NA
Malaspina_Vir_4164	14	k127_8188560 flag=1 multi=8.8301 len=42617_fragment_1	62.65	8642	k127_8188560	VP_736	True	0.820601	0.716751	0.823119	0.88182	0.595318	0.5823	0.999988	0.796425	0.268546	4175.76	1468.76	1160.13	dsDNA	Siphoviridae	P22virus	lysogenic	Low-quality	20.27	AAI-based (medium-confidence)	0	Genome-fragment	NA	NA	NA	NA	NA	NA	NA	NA	NA	NA	NA	NA
Malaspina_Vir_4165	5	k127_5969639 flag=1 multi=4.0000 len=4452	51.21	4452	k127_5969639	VP_2183	True	NA	NA	NA	NA	NA	NA	NA	NA	NA	NA	NA	NA	NA	NA	NA	lytic	Not-determined	NA	NA	0	Genome-fragment	no viral genes detected	NA	NA	NA	NA	NA	NA	NA	NA	NA	NA	NA
Malaspina_Vir_4166	5	k127_6211473 flag=0 multi=8.4096 len=3457	27.6	3457	k127_6211473	VP_3292	True	0.00933794	NA	NA	NA	NA	NA	0.999987	NA	NA	75.4315	NA	NA	dsDNA	NA	NA	lytic	Not-determined	NA	NA	0	Genome-fragment	no viral genes detected	NA	NA	NA	NA	NA	NA	NA	NA	NA	NA	NA
Malaspina_Vir_4167	7	k127_1290331 flag=0 multi=6.0000 len=3877	27.88	3877	k127_1290331	VP_2768	True	NA	NA	NA	NA	NA	NA	NA	NA	NA	NA	NA	NA	NA	NA	NA	lytic	Not-determined	NA	NA	0	Genome-fragment	no viral genes detected	NA	NA	NA	NA	NA	NA	NA	NA	NA	NA	NA
Malaspina_Vir_4168	10	k127_11392012 flag=0 multi=9.9842 len=11542	44.77	11542	k127_11392012	VP_468	True	0.600925	0.846531	0.557502	0.714555	0.0059405	NA	0.999965	0.877108	0.708714	2357.11	2357.01	526.485	dsDNA	Podoviridae	Bcep22virus	lytic	Low-quality	20.91	AAI-based (high-confidence)	0	Genome-fragment	NA	mp-deep_mag-0094.fasta	143	0	0	Bacteria	Proteobacteria	Gammaproteobacteria	Pseudomonadales	Saccharospirillaceae	Oleibacter	undef
Malaspina_Vir_4169	4	k127_9834401 flag=1 multi=5.0000 len=2351	57.89	2351	k127_9834401	VP_5599	True	0.0556507	NA	NA	0.0979518	NA	NA	0.999866	NA	NA	303.759	NA	NA	dsDNA	NA	NA	lytic	Low-quality	4.23	HMM-based (lower-bound)	0	Genome-fragment	NA	NA	NA	NA	NA	NA	NA	NA	NA	NA	NA	NA
Malaspina_Vir_417	5	k127_12575305 flag=1 multi=2.0000 len=3569	34.27	3569	k127_12575305	VP_3121	True	0.791462	0.890185	0.906806	0.860662	0.646525	0.621861	0.999996	0.974243	0.627174	3803.47	2964.33	1841.76	dsDNA	Podoviridae	Vp5virus	lytic	Low-quality	10	AAI-based (high-confidence)	0	Genome-fragment	NA	NA	NA	NA	NA	NA	NA	NA	NA	NA	NA	NA
Malaspina_Vir_4170	5	k127_4550843 flag=0 multi=2.9910 len=2355	37.24	2355	k127_4550843	VP_5588	True	0.0734956	0.27468	0.439027	0.123126	NA	NA	1	0.958763	0.846209	372.857	372.175	369.994	dsDNA	Myoviridae	Vi1virus	lytic	Low-quality	1.04	HMM-based (lower-bound)	0	Genome-fragment	NA	NA	NA	NA	NA	NA	NA	NA	NA	NA	NA	NA
Malaspina_Vir_4171	8	k127_4467178 flag=0 multi=2.9684 len=6078	53.19	6078	k127_4467178	VP_1268	True	NA	NA	NA	NA	NA	NA	NA	NA	NA	NA	NA	NA	NA	NA	NA	lytic	Not-determined	NA	NA	0	Genome-fragment	no viral genes detected	NA	NA	NA	NA	NA	NA	NA	NA	NA	NA	NA
Malaspina_Vir_4172	5	k127_11147584 flag=0 multi=32.7682 len=4682	25.01	4682	k127_11147584	VP_2020	True	NA	NA	NA	NA	NA	NA	NA	NA	NA	NA	NA	NA	NA	NA	NA	lytic	Low-quality	2	AAI-based (medium-confidence)	0	Genome-fragment	NA	NA	NA	NA	NA	NA	NA	NA	NA	NA	NA	NA
Malaspina_Vir_4173	7	k127_5530837 flag=0 multi=15.0000 len=3894	42.06	3894	k127_5530837	VP_2744	True	0.0376768	0.169979	NA	0.0728805	0.0990704	0.147207	1	0.917771	NA	232.955	232.424	NA	dsDNA	Lavidaviridae	NA	lytic	Not-determined	NA	NA	0	Genome-fragment	no viral genes detected	NA	NA	NA	NA	NA	NA	NA	NA	NA	NA	NA
Malaspina_Vir_4174	5	k127_10972096 flag=1 multi=5.0000 len=5903	44.91	5903	k127_10972096	VP_1322	True	NA	NA	NA	NA	NA	NA	NA	NA	NA	NA	NA	NA	NA	NA	NA	lytic	Low-quality	2.63	HMM-based (lower-bound)	0	Genome-fragment	NA	NA	NA	NA	NA	NA	NA	NA	NA	NA	NA	NA
Malaspina_Vir_4175	8	k127_11578555 flag=0 multi=44.7315 len=5632	27.73	5632	k127_11578555	VP_1442	True	0.127762	0.402057	0.595095	0.206936	0.49935	0.489216	1	0.951762	0.889043	586.275	586.215	585.316	dsDNA	Myoviridae	T4virus	lytic	Low-quality	3.04	AAI-based (medium-confidence)	0	Genome-fragment	NA	NA	NA	NA	NA	NA	NA	NA	NA	NA	NA	NA
Malaspina_Vir_4176	8	k127_5698919 flag=0 multi=2.9907 len=2279	35.1	2279	k127_5698919	VP_5791	True	0.0508444	0.210505	0.319414	0.0909775	0.238047	0.23111	1	0.407964	0.253015	285.915	283.213	240.067	dsDNA	Siphoviridae	Cba41virus	lytic	Low-quality	2.61	AAI-based (medium-confidence)	0	Genome-fragment	NA	NA	NA	NA	NA	NA	NA	NA	NA	NA	NA	NA
Malaspina_Vir_4177	27	k127_4180009 flag=0 multi=15.9394 len=16119	62.75	16119	k127_4180009	VP_301	True	0.891326	0.381636	0.374232	0.932387	NA	NA	0.999875	0.560329	0.238449	5545.31	548.1	294.792	dsDNA	Siphoviridae	Lambdavirus	lytic	Low-quality	35.17	AAI-based (high-confidence)	0	Genome-fragment	NA	NA	NA	NA	NA	NA	NA	NA	NA	NA	NA	NA
Malaspina_Vir_4178	5	k127_10097948 flag=0 multi=6.9575 len=2952	32.08	2952	k127_10097948	VP_4190	True	0.137819	NA	NA	0.220986	0.522997	0.51483	1	NA	NA	623.762	NA	NA	dsDNA	NA	NA	lytic	Low-quality	1.59	AAI-based (medium-confidence)	0	Genome-fragment	NA	NA	NA	NA	NA	NA	NA	NA	NA	NA	NA	NA
Malaspina_Vir_4179	4	k127_5331296 flag=1 multi=4.0000 len=3929	42.35	3929	k127_5331296	VP_2710	True	0.0306594	0.0778661	0.155132	0.0618541	0.0965572	0.0956837	0.999981	0.992427	0.512887	197.864	114.09	113.703	dsDNA	Myoviridae	P2virus	lytic	Low-quality	4.41	HMM-based (lower-bound)	0	Genome-fragment	NA	mp-deep_mag-0591.fasta	20	5.86011e-17	1.85766e-14	Bacteria	Proteobacteria	Gammaproteobacteria	Pseudomonadales	Moraxellaceae	Psychrobacter	Psychrobacter sp000511655
Malaspina_Vir_418	5	k127_7995656 flag=1 multi=3.0000 len=3725	36.16	3725	k127_7995656	VP_2923	True	0.065912	NA	NA	NA	NA	NA	1	NA	NA	344.556	NA	NA	dsDNA	NA	NA	lytic	Not-determined	NA	NA	0	Genome-fragment	no viral genes detected	NA	NA	NA	NA	NA	NA	NA	NA	NA	NA	NA
Malaspina_Vir_4180	5	k127_10688558 flag=0 multi=20.0302 len=3536	32.95	3536	k127_10688558	VP_3176	True	NA	NA	NA	NA	NA	NA	NA	NA	NA	NA	NA	NA	NA	NA	NA	lytic	Low-quality	1.92	AAI-based (high-confidence)	0	Genome-fragment	NA	NA	NA	NA	NA	NA	NA	NA	NA	NA	NA	NA
Malaspina_Vir_4181	7	k127_5465971 flag=1 multi=4.5227 len=2790	61.36	2790	k127_5465971	VP_4531	True	0.206558	NA	NA	0.318718	NA	NA	0.999988	NA	NA	864.845	NA	NA	dsDNA	NA	NA	lytic	Low-quality	3.6	HMM-based (lower-bound)	0	Genome-fragment	NA	NA	NA	NA	NA	NA	NA	NA	NA	NA	NA	NA
Malaspina_Vir_4182	6	k127_7283002 flag=0 multi=16.6829 len=2530	34.31	2530	k127_7283002	VP_5131	True	0.246093	NA	NA	0.332641	NA	NA	0.999979	NA	NA	996.97	NA	NA	dsDNA	NA	NA	lytic	Low-quality	1.12	HMM-based (lower-bound)	0	Genome-fragment	NA	NA	NA	NA	NA	NA	NA	NA	NA	NA	NA	NA
Malaspina_Vir_4183	8	k127_4045119 flag=1 multi=4.0000 len=4810	41.87	4810	k127_4045119	VP_1935	True	0.725014	0.894697	0.872306	0.80065	0.799808	0.80227	0.999994	0.975558	0.764041	3156.72	3045.67	1477.49	dsDNA	Podoviridae	Vp5virus	lytic	Low-quality	13.89	AAI-based (medium-confidence)	0	Genome-fragment	NA	NA	NA	NA	NA	NA	NA	NA	NA	NA	NA	NA
Malaspina_Vir_4184	12	k127_9127743 flag=1 multi=4.0000 len=4503	64.53	4503	k127_9127743	VP_2146	True	0.026649	NA	NA	0.0543368	NA	NA	0.999986	NA	NA	175.553	NA	NA	dsDNA	NA	NA	lytic	Not-determined	NA	NA	0	Genome-fragment	no viral genes detected	NA	NA	NA	NA	NA	NA	NA	NA	NA	NA	NA
Malaspina_Vir_4185	10	k127_3652090 flag=1 multi=6.0000 len=3691	47.22	3691	k127_3652090	VP_2957	True	0.807097	NA	NA	0.872164	NA	NA	0.999986	NA	NA	3994.31	NA	NA	dsDNA	NA	NA	lytic	Low-quality	7.7	AAI-based (high-confidence)	0	Genome-fragment	NA	NA	NA	NA	NA	NA	NA	NA	NA	NA	NA	NA
Malaspina_Vir_4186	5	k127_3034473 flag=0 multi=16.0000 len=3291	33.12	3291	k127_3034473	VP_3556	True	NA	NA	NA	NA	NA	NA	NA	NA	NA	NA	NA	NA	NA	NA	NA	lytic	Low-quality	1.43	HMM-based (lower-bound)	0	Genome-fragment	NA	NA	NA	NA	NA	NA	NA	NA	NA	NA	NA	NA
Malaspina_Vir_4187	5	k127_7375978 flag=0 multi=5.2821 len=4934	36.2	4934	k127_7375978	VP_1835	True	0.276669	0.493489	0.686055	0.279773	0.611659	0.594234	0.999995	0.455926	0.317268	1096.6	768.506	748.214	dsDNA	Myoviridae	T4virus	lytic	Low-quality	8.64	HMM-based (lower-bound)	0	Genome-fragment	NA	NA	NA	NA	NA	NA	NA	NA	NA	NA	NA	NA
Malaspina_Vir_4188	4	k127_3129983 flag=0 multi=70.0000 len=2186	35.22	2186	k127_3129983	VP_6050	True	0.0157445	0.107485	0.155465	0.0327937	0.134693	0.133095	1	0.999984	0.956844	114.076	152.096	113.907	dsDNA	Mimiviridae	Mimivirus	lysogenic	Not-determined	NA	NA	0	Genome-fragment	no viral genes detected	mp-deep_mag-0176.fasta	74	0	0	Bacteria	Nitrospinota	Nitrospinia	Nitrospinales	Nitrospinaceae	LS-NOB	LS-NOB sp003545625
Malaspina_Vir_4189	6	k127_9277473 flag=1 multi=3.1084 len=2193	35.7	2193	k127_9277473	VP_6028	True	0.0573434	0.230589	0.370006	0.100287	0.273705	0.268175	1	0.391632	0.446933	310.169	309.611	290.579	dsDNA	Myoviridae	Cp8virus	lytic	Not-determined	NA	NA	0	Genome-fragment	no viral genes detected	NA	NA	NA	NA	NA	NA	NA	NA	NA	NA	NA
Malaspina_Vir_419	7	k127_9414351 flag=1 multi=6.0000 len=2271	26.86	2271	k127_9414351	VP_5809	True	0.45083	0.682579	0.842314	0.511152	0.816934	0.821606	0.999997	0.750432	0.36963	1690.05	1324.3	1265.01	dsDNA	Myoviridae	Chlorovirus	lytic	Not-determined	NA	NA	0	Genome-fragment	no viral genes detected	NA	NA	NA	NA	NA	NA	NA	NA	NA	NA	NA
Malaspina_Vir_4190	5	k127_742578 flag=0 multi=4.3061 len=3469	36.32	3469	k127_742578	VP_3277	True	0.3673	0.552421	0.755735	0.499985	0.811168	0.815097	1	0.738952	0.298219	1396.64	904.846	887.539	dsDNA	Myoviridae	M12virus	lytic	Low-quality	1.4	AAI-based (medium-confidence)	26.12	Genome-fragment	NA	NA	NA	NA	NA	NA	NA	NA	NA	NA	NA	NA
Malaspina_Vir_4191	6	k127_6131815 flag=0 multi=50.7161 len=4907	34.01	4907	k127_6131815	VP_1854	True	0.759973	NA	NA	0.837297	NA	NA	0.999951	NA	NA	3465.99	NA	NA	dsDNA	NA	NA	lytic	Low-quality	8.52	AAI-based (medium-confidence)	0	Genome-fragment	NA	mp-deep_mag-0534.fasta	17	2.26251e-15	7.17217e-13	Archaea	Nanoarchaeota	Nanoarchaeia	Woesearchaeales	GW2011-AR4	GCA-2688925	undef
Malaspina_Vir_4192	20	k127_4773029 flag=1 multi=4.0000 len=7788	38.28	7788	k127_4773029	VP_874	True	0.593871	0.688047	0.847248	0.708688	0.838811	0.846313	0.999999	0.59903	0.436952	2320.75	1347.19	1297.76	dsDNA	Myoviridae	T4virus	lytic	Low-quality	3.39	HMM-based (lower-bound)	0	Genome-fragment	NA	NA	NA	NA	NA	NA	NA	NA	NA	NA	NA	NA
Malaspina_Vir_4193	6	k127_6292159 flag=0 multi=100.5785 len=4872	51.46	4872	k127_6292159	VP_1882	True	NA	NA	NA	NA	NA	NA	NA	NA	NA	NA	NA	NA	NA	NA	NA	lytic	Not-determined	NA	NA	0	Genome-fragment	no viral genes detected	mp-deep_mag-0528.fasta	103	0	0	Bacteria	Proteobacteria	Alphaproteobacteria	Rhodobacterales	Rhodobacteraceae	Maritimibacter	Maritimibacter alkaliphilus
Malaspina_Vir_4194	8	k127_6951629 flag=1 multi=4.0000 len=2455	47.41	2455	k127_6951629	VP_5322	True	0.267657	0.347625	0.529882	0.394001	0.425058	0.413434	0.999918	0.940597	0.67878	1066.96	487.483	485.853	dsDNA	Myoviridae	T4virus	lytic	Low-quality	4.06	AAI-based (medium-confidence)	0	Genome-fragment	no viral genes detected	NA	NA	NA	NA	NA	NA	NA	NA	NA	NA	NA
Malaspina_Vir_4195	4	k127_4213576 flag=1 multi=3.0000 len=2171	36.71	2171	k127_4213576	VP_6085	True	0.285637	0.628732	0.804519	0.415121	0.751673	0.739736	1	0.718704	0.270263	1126.53	1126.06	1069.21	dsDNA	Podoviridae	M12virus	lytic	Low-quality	3.25	HMM-based (lower-bound)	0	Genome-fragment	NA	NA	NA	NA	NA	NA	NA	NA	NA	NA	NA	NA
Malaspina_Vir_4196	11	k127_5762473 flag=1 multi=5.3649 len=4950	40.12	4950	k127_5762473	VP_1825	True	0.349064	0.571915	0.286372	0.482058	0.212003	0.204084	0.999921	0.737015	0.190577	1337.18	955.128	210.465	dsDNA	Myoviridae	Cba41virus	lytic	Low-quality	7.81	AAI-based (medium-confidence)	0	Genome-fragment	NA	NA	NA	NA	NA	NA	NA	NA	NA	NA	NA	NA
Malaspina_Vir_4197	10	k127_2717502 flag=0 multi=5.0000 len=5945	43.92	5945	k127_2717502	VP_1311	True	0.761601	0.876085	0.545873	0.838399	NA	NA	0.999996	0.961803	0.695673	3481.35	2738.97	509.394	dsDNA	Siphoviridae	Lambdavirus	lytic	Low-quality	7.97	HMM-based (lower-bound)	0	Genome-fragment	NA	NA	NA	NA	NA	NA	NA	NA	NA	NA	NA	NA
Malaspina_Vir_4198	4	k127_4593994 flag=0 multi=1.5808 len=2799	63.95	2799	k127_4593994	VP_4500	True	NA	NA	NA	NA	NA	NA	NA	NA	NA	NA	NA	NA	NA	NA	NA	lytic	Not-determined	NA	NA	0	Genome-fragment	no viral genes detected	NA	NA	NA	NA	NA	NA	NA	NA	NA	NA	NA
Malaspina_Vir_4199	5	k127_5248006 flag=1 multi=1.9966 len=3042	27.51	3042	k127_5248006	VP_3999	True	0.625642	0.676989	0.844102	0.734457	0.909371	0.924277	0.999998	0.901314	0.775445	2491.44	1301.98	1276.67	dsDNA	Phycodnaviridae	Prymnesiovirus	lytic	Not-determined	NA	NA	0	Genome-fragment	no viral genes detected	NA	NA	NA	NA	NA	NA	NA	NA	NA	NA	NA
Malaspina_Vir_42	7	k127_1121340 flag=0 multi=7.7907 len=5761	42.2	5761	k127_1121340	VP_1388	True	0.225224	0.170303	NA	0.342706	NA	NA	1	0.858992	NA	928.29	232.814	NA	dsDNA	Siphoviridae	NA	lytic	Low-quality	16.31	AAI-based (high-confidence)	0	Genome-fragment	NA	mp-deep_mag-0165.fasta	144	0	0	Bacteria	Proteobacteria	Gammaproteobacteria	Enterobacterales	Alteromonadaceae	Pseudoalteromonas	Pseudoalteromonas agarivorans
Malaspina_Vir_420	5	k127_6911440 flag=1 multi=3.0000 len=3109	32.33	3109	k127_6911440	VP_3883	True	NA	NA	NA	NA	NA	NA	NA	NA	NA	NA	NA	NA	NA	NA	NA	lytic	Low-quality	5.75	AAI-based (medium-confidence)	0	Genome-fragment	no viral genes detected	NA	NA	NA	NA	NA	NA	NA	NA	NA	NA	NA
Malaspina_Vir_4200	8	k127_2036043 flag=1 multi=7.0000 len=6287	51.2	6287	k127_2036043	VP_1202	True	0.577465	0.789733	0.907988	0.621583	0.872423	0.881658	0.999994	0.397288	0.273477	2238.75	1868.05	1857.76	dsDNA	Siphoviridae	Lambdavirus	lytic	Low-quality	10.68	AAI-based (high-confidence)	0	Genome-fragment	NA	NA	NA	NA	NA	NA	NA	NA	NA	NA	NA	NA
Malaspina_Vir_4201	4	k127_3989773 flag=1 multi=1.9125 len=2127	34.56	2127	k127_3989773	VP_6214	True	0.00677365	0.0285373	0.0342019	0.0119657	0.0349396	0.0377912	1	0.419575	0.359159	59.396	54.056	35.2576	dsDNA	Myoviridae	Nit1virus	lytic	Not-determined	NA	NA	0	Genome-fragment	no viral genes detected	mp-deep_mag-0042.fasta	69	0	0	Bacteria	Marinisomatota	Marinisomatia	SCGC-AAA003-L08	TMED161	TMED161	undef
Malaspina_Vir_4202	5	k127_6908795 flag=0 multi=11.0000 len=3726	32.96	3726	k127_6908795	VP_2922	True	0.15665	0.456028	0.204027	0.247454	0.13547	0.135589	0.99996	0.821166	0.365413	692.576	692.221	147.298	dsDNA	Myoviridae	T4virus	lytic	Low-quality	2.09	AAI-based (medium-confidence)	0	Genome-fragment	NA	NA	NA	NA	NA	NA	NA	NA	NA	NA	NA	NA
Malaspina_Vir_4203	9	k127_2441132 flag=0 multi=6.9129 len=11015	38.76	11015	k127_2441132	VP_500	True	0.0234471	0.111697	0.218282	0.0479672	0.139748	0.138033	1	0.849085	0.849372	157.616	157.597	157.543	dsDNA	Lipothrixviridae	Betalipothrixvirus	lytic	Not-determined	NA	NA	0	Genome-fragment	no viral genes detected	mp-deep_mag-0036.fasta	63	0	0	Bacteria	Proteobacteria	Gammaproteobacteria	Enterobacterales	Alteromonadaceae	Alteromonas_A	undef
Malaspina_Vir_4204	15	k127_3907706 flag=1 multi=9.2249 len=6943	39.03	6943	k127_3907706	VP_1031	True	0.327052	0.550611	0.311677	0.459361	0.513593	0.504236	0.999998	0.866983	0.321163	1263.5	900.578	232.606	dsDNA	Myoviridae	T4virus	lytic	Low-quality	3.08	HMM-based (lower-bound)	0	Genome-fragment	NA	NA	NA	NA	NA	NA	NA	NA	NA	NA	NA	NA
Malaspina_Vir_4205	4	k127_4571185 flag=1 multi=2.8891 len=2833	45.71	2833	k127_4571185	VP_4425	True	NA	NA	NA	NA	NA	NA	NA	NA	NA	NA	NA	NA	NA	NA	NA	lytic	Not-determined	NA	NA	0	Genome-fragment	no viral genes detected	NA	NA	NA	NA	NA	NA	NA	NA	NA	NA	NA
Malaspina_Vir_4206	5	k127_8406890 flag=0 multi=9.8733 len=5208	37.6	5208	k127_8406890	VP_1649	True	0.0167057	0.0383325	0.0671117	0.0347354	0.101868	0.100722	1	0.759793	0.84096	119.557	65.7311	55.9144	dsDNA	Phycodnaviridae	P70virus	lytic	Not-determined	NA	NA	0	Genome-fragment	no viral genes detected	mp-deep_mag-0023.fasta	64	0	0	Bacteria	Proteobacteria	Gammaproteobacteria	Enterobacterales	Alteromonadaceae	Pseudoalteromonas	Pseudoalteromonas arabiensis
Malaspina_Vir_4207	26	k127_11382074 flag=0 multi=11.1715 len=17347	39.01	17347	k127_11382074	VP_269	True	0.796568	0.911409	0.925532	0.864552	0.922344	0.929605	0.999987	0.549572	0.352645	3864.78	3415.87	2145.55	dsDNA	Myoviridae	M12virus	lytic	Low-quality	9.31	AAI-based (medium-confidence)	0	Genome-fragment	NA	NA	NA	NA	NA	NA	NA	NA	NA	NA	NA	NA
Malaspina_Vir_4208	15	k127_11745497 flag=0 multi=5.6412 len=5487	36.8	5487	k127_11745497	VP_1503	True	0.43378	0.110833	0.213912	0.562916	0.137877	0.137075	0.999999	0.902969	0.728156	1627.09	156.506	154.349	dsDNA	Myoviridae	M12virus	lytic	Low-quality	2.35	HMM-based (lower-bound)	0	Genome-fragment	NA	NA	NA	NA	NA	NA	NA	NA	NA	NA	NA	NA
Malaspina_Vir_4209	5	k127_10482067 flag=1 multi=4.0000 len=4451	46.12	4451	k127_10482067	VP_2184	True	NA	NA	NA	NA	NA	NA	NA	NA	NA	NA	NA	NA	NA	NA	NA	lytic	Not-determined	NA	NA	0	Genome-fragment	no viral genes detected	NA	NA	NA	NA	NA	NA	NA	NA	NA	NA	NA
Malaspina_Vir_421	6	k127_9216487 flag=1 multi=2.0000 len=3769	50.73	3769	k127_9216487	VP_2875	True	0.0101044	NA	NA	NA	NA	NA	0.999997	NA	NA	80.3146	NA	NA	dsDNA	NA	NA	lytic	Low-quality	0.3	HMM-based (lower-bound)	0	Genome-fragment	NA	NA	NA	NA	NA	NA	NA	NA	NA	NA	NA	NA
Malaspina_Vir_4210	5	k127_6467549 flag=1 multi=2.0000 len=2243	36.42	2243	k127_6467549	VP_5901	True	0.0827915	NA	NA	0.136578	NA	NA	0.999993	NA	NA	408.179	NA	NA	dsDNA	NA	NA	lytic	Low-quality	3.81	HMM-based (lower-bound)	0	Genome-fragment	NA	NA	NA	NA	NA	NA	NA	NA	NA	NA	NA	NA
Malaspina_Vir_4211	42	k127_4165296 flag=0 multi=49.1126 len=119246_fragment_2	36.38	29137	k127_4165296	VP_149	True	0.63402	0.737972	0.874023	0.707048	0.825312	0.832648	0.999998	0.314939	0.266326	2539.9	1568.54	1491.15	dsDNA	Siphoviridae	T4virus	lysogenic	Low-quality	20.77	HMM-based (lower-bound)	0	Genome-fragment	NA	mp-deep_mag-0585.fasta	264	0	0	Bacteria	Bacteroidota	Bacteroidia	Flavobacteriales	Flavobacteriaceae	GCA-2733415	undef
Malaspina_Vir_4212	6	k127_6014200 flag=1 multi=5.0000 len=4409	64.25	4409	k127_6014200	VP_2214	True	0.0158005	NA	NA	NA	NA	NA	0.999978	NA	NA	114.285	NA	NA	dsDNA	NA	NA	lytic	Not-determined	NA	NA	0	Genome-fragment	no viral genes detected	NA	NA	NA	NA	NA	NA	NA	NA	NA	NA	NA
Malaspina_Vir_4213	9	k127_5223814 flag=1 multi=4.0000 len=6554	34.53	6554	k127_5223814	VP_1119	True	0.639957	0.858338	0.938837	0.746093	0.917673	0.657899	1	0.839505	0.285509	2573.97	2490.22	2469.4	dsDNA	Myoviridae	T4virus	lytic	Low-quality	1.49	HMM-based (lower-bound)	0	Genome-fragment	NA	NA	NA	NA	NA	NA	NA	NA	NA	NA	NA	NA
Malaspina_Vir_4214	6	k127_2993496 flag=0 multi=3.7468 len=3057	37.26	3057	k127_2993496	VP_3977	True	0.141067	0.320378	0.481637	0.225452	0.409502	0.40258	0.999988	0.421347	0.326988	635.623	441.378	420.161	dsDNA	Podoviridae	Bcep22virus	lytic	Low-quality	5	AAI-based (high-confidence)	0	Genome-fragment	no viral genes detected	NA	NA	NA	NA	NA	NA	NA	NA	NA	NA	NA
Malaspina_Vir_4215	4	k127_5550957 flag=1 multi=3.0000 len=2951	67.64	2951	k127_5550957	VP_4195	True	0.58493	0.37858	0.566839	0.701099	NA	NA	1	0.828293	0.85633	2275.9	542.373	540.582	dsDNA	Siphoviridae	D3112virus	lytic	Low-quality	3.79	HMM-based (lower-bound)	0	Genome-fragment	NA	NA	NA	NA	NA	NA	NA	NA	NA	NA	NA	NA
Malaspina_Vir_4216	6	k127_7352669 flag=0 multi=4.3358 len=3620	36.8	3620	k127_7352669	VP_3056	True	0.686512	0.884558	0.915338	0.78192	0.882439	0.890547	0.999983	0.68019	0.841823	2868.08	2867.97	1964.64	dsDNA	Siphoviridae	Lambdavirus	lytic	Low-quality	6.08	AAI-based (high-confidence)	0	Genome-fragment	NA	NA	NA	NA	NA	NA	NA	NA	NA	NA	NA	NA
Malaspina_Vir_4217	4	k127_8098975 flag=1 multi=3.0000 len=2575	48.31	2575	k127_8098975	VP_5027	True	NA	NA	NA	NA	NA	NA	NA	NA	NA	NA	NA	NA	NA	NA	NA	lytic	Not-determined	NA	NA	0	Genome-fragment	no viral genes detected	NA	NA	NA	NA	NA	NA	NA	NA	NA	NA	NA
Malaspina_Vir_4218	4	k127_6958609 flag=1 multi=3.0000 len=2239	24.03	2239	k127_6958609	VP_5916	True	0.0133525	NA	NA	NA	NA	NA	0.999987	NA	NA	99.9987	NA	NA	dsDNA	NA	NA	lytic	Not-determined	NA	NA	0	Genome-fragment	no viral genes detected	NA	NA	NA	NA	NA	NA	NA	NA	NA	NA	NA
Malaspina_Vir_4219	5	k127_8337632 flag=1 multi=2.4414 len=2490	32.13	2490	k127_8337632	VP_5226	True	0.665048	0.87523	0.946554	0.765536	0.928561	0.563712	1	0.93206	0.274776	2726.27	2726.12	2705.21	dsDNA	Myoviridae	T4virus	lytic	Low-quality	0.63	AAI-based (medium-confidence)	0	Genome-fragment	NA	NA	NA	NA	NA	NA	NA	NA	NA	NA	NA	NA
Malaspina_Vir_422	6	k127_10786548 flag=0 multi=36.0775 len=3198	32.9	3198	k127_10786548	VP_3712	True	0.249004	0.554002	0.751451	0.371691	0.677833	0.654339	0.999978	0.865476	0.630471	1006.76	908.938	874.138	dsDNA	Myoviridae	M12virus	lytic	Low-quality	0.79	HMM-based (lower-bound)	46.59	Genome-fragment	NA	NA	NA	NA	NA	NA	NA	NA	NA	NA	NA	NA
Malaspina_Vir_4220	5	k127_1867572 flag=0 multi=7.6076 len=2403	35.46	2403	k127_1867572	VP_5462	True	0.323215	NA	NA	0.33218	NA	NA	0.999978	NA	NA	1250.65	NA	NA	dsDNA	NA	NA	lytic	Low-quality	1.03	HMM-based (lower-bound)	0	Genome-fragment	NA	NA	NA	NA	NA	NA	NA	NA	NA	NA	NA	NA
Malaspina_Vir_4221	4	k127_1266121 flag=1 multi=5.6561 len=3029	53.75	3029	k127_1266121	VP_4028	True	NA	NA	NA	NA	NA	NA	NA	NA	NA	NA	NA	NA	NA	NA	NA	lytic	Low-quality	1.22	HMM-based (lower-bound)	0	Genome-fragment	NA	NA	NA	NA	NA	NA	NA	NA	NA	NA	NA	NA
Malaspina_Vir_4222	5	k127_8402767 flag=0 multi=8.9388 len=2743	29.42	2743	k127_8402767	VP_4636	True	NA	NA	NA	NA	NA	NA	NA	NA	NA	NA	NA	NA	NA	NA	NA	lytic	Low-quality	1.55	AAI-based (medium-confidence)	0	Genome-fragment	NA	NA	NA	NA	NA	NA	NA	NA	NA	NA	NA	NA
Malaspina_Vir_4223	7	k127_3394602 flag=1 multi=6.5854 len=3629	31.63	3629	k127_3394602	VP_3038	True	0.408989	NA	NA	NA	NA	NA	1	NA	NA	1538.46	NA	NA	dsDNA	NA	NA	lytic	Low-quality	1.98	AAI-based (medium-confidence)	0	Genome-fragment	NA	NA	NA	NA	NA	NA	NA	NA	NA	NA	NA	NA
Malaspina_Vir_4224	6	k127_12494117 flag=1 multi=3.0000 len=3204	33.05	3204	k127_12494117	VP_3705	True	0.197974	0.306448	0.472923	0.306595	0.646729	0.622819	0.998645	0.454901	0.308056	834.505	417.809	409.965	dsDNA	Siphoviridae	Cba41virus	lytic	Not-determined	NA	NA	0	Genome-fragment	no viral genes detected	NA	NA	NA	NA	NA	NA	NA	NA	NA	NA	NA
Malaspina_Vir_4225	5	k127_383481 flag=0 multi=17.0000 len=2658	31.38	2658	k127_383481	VP_4817	True	0.247352	0.588587	0.783831	0.369598	0.713676	0.690141	1	0.840542	0.380309	1000.99	1000.88	982.635	dsDNA	Podoviridae	Vp5virus	lytic	Low-quality	1.43	AAI-based (high-confidence)	0	Genome-fragment	NA	NA	NA	NA	NA	NA	NA	NA	NA	NA	NA	NA
Malaspina_Vir_4226	5	k127_3402656 flag=0 multi=33.1546 len=3181	37.25	3181	k127_3402656	VP_3759	True	NA	NA	NA	NA	NA	NA	NA	NA	NA	NA	NA	NA	NA	NA	NA	lysogenic	Low-quality	6.73	AAI-based (medium-confidence)	0	Genome-fragment	no viral genes detected	mp-deep_mag-0052.fasta	97	0	0	Bacteria	SAR324	SAR324	SAR324	NAC60-12	Arctic96AD-7	undef
Malaspina_Vir_4227	4	k127_9578637 flag=0 multi=6.9510 len=2700	32.04	2700	k127_9578637	VP_4719	True	0.00960277	0.0475743	0.0992721	0.0184569	0.0581085	0.0577516	1	0.839853	0.427429	77.1863	77.1863	76.3603	dsDNA	Siphoviridae	P12002virus	lytic	Low-quality	1.35	AAI-based (medium-confidence)	0	Genome-fragment	NA	NA	NA	NA	NA	NA	NA	NA	NA	NA	NA	NA
Malaspina_Vir_4228	5	k127_1870829 flag=0 multi=4.9332 len=2463	40.6	2463	k127_1870829	VP_5301	True	0.0921084	0.324401	0.502777	0.153078	0.393588	0.38303	1	0.965428	0.908085	448.611	448.599	447.34	dsDNA	Siphoviridae	Sitaravirus	lytic	Low-quality	2.3	AAI-based (medium-confidence)	0	Genome-fragment	NA	NA	NA	NA	NA	NA	NA	NA	NA	NA	NA	NA
Malaspina_Vir_4229	12	k127_12888712 flag=1 multi=7.0897 len=3549	33	3549	k127_12888712	VP_3151	True	0.167866	0.474655	0.652515	0.26309	0.581586	0.569943	1	0.93156	0.774859	730.645	730.121	694.689	dsDNA	Myoviridae	T4virus	lytic	Low-quality	1.8	HMM-based (lower-bound)	0	Genome-fragment	NA	NA	NA	NA	NA	NA	NA	NA	NA	NA	NA	NA
Malaspina_Vir_423	5	k127_11128526 flag=1 multi=4.6367 len=2340	57.52	2340	k127_11128526	VP_5628	True	0.0267177	NA	NA	0.0545073	NA	NA	0.999803	NA	NA	175.988	NA	NA	dsDNA	NA	NA	lytic	Not-determined	NA	NA	0	Genome-fragment	no viral genes detected	NA	NA	NA	NA	NA	NA	NA	NA	NA	NA	NA
Malaspina_Vir_4230	59	k127_27927 flag=0 multi=42.9791 len=42368	62.84	42368	k127_27927	VP_59	True	0.952687	0.971846	0.957726	0.972919	0.933237	0.921408	0.999992	0.903818	0.338695	8544.79	6459.65	3209.04	dsDNA	Podoviridae	Vp5virus	lysogenic	High-quality	100	AAI-based (medium-confidence)	0	High-quality	NA	mp-deep_mag-0572.fasta	105	0	0	Bacteria	Proteobacteria	Alphaproteobacteria	Caulobacterales	Hyphomonadaceae	Hyphomonas	Hyphomonas sp000682775
Malaspina_Vir_4231	6	k127_5902764 flag=0 multi=25.0000 len=7647	56.6	7647	k127_5902764	VP_897	True	NA	NA	NA	NA	NA	NA	NA	NA	NA	NA	NA	NA	NA	NA	NA	lytic	Low-quality	2.19	HMM-based (lower-bound)	0	Genome-fragment	NA	NA	NA	NA	NA	NA	NA	NA	NA	NA	NA	NA
Malaspina_Vir_4232	5	k127_2037751 flag=1 multi=6.0000 len=3647	34.06	3647	k127_2037751	VP_3009	True	0.425179	NA	NA	0.554838	0.667181	0.643647	0.999997	NA	NA	1595.54	NA	NA	dsDNA	NA	NA	lytic	Low-quality	0.88	HMM-based (lower-bound)	45.65	Genome-fragment	NA	NA	NA	NA	NA	NA	NA	NA	NA	NA	NA	NA
Malaspina_Vir_4233	10	k127_6937352 flag=1 multi=3.0000 len=4873	47.63	4873	k127_6937352	VP_1881	True	0.0655057	NA	NA	0.111993	NA	NA	1	NA	NA	342.991	NA	NA	dsDNA	NA	NA	lytic	Low-quality	2.06	HMM-based (lower-bound)	0	Genome-fragment	NA	NA	NA	NA	NA	NA	NA	NA	NA	NA	NA	NA
Malaspina_Vir_4234	7	k127_8127763 flag=0 multi=19.9725 len=7026	29.96	7026	k127_8127763	VP_1012	True	NA	NA	NA	NA	NA	NA	NA	NA	NA	NA	NA	NA	NA	NA	NA	lysogenic	Not-determined	NA	NA	0	Genome-fragment	no viral genes detected	mp-deep_mag-0103.fasta	205	0	0	Bacteria	Bdellovibrionota	Bacteriovoracia	Bacteriovoracales	Bacteriovoracaceae	undef	undef
Malaspina_Vir_4235	8	k127_13090371 flag=3 multi=7.0014 len=5032	38.45	5032	k127_13090371	VP_1765	True	0.059811	0.248966	0.410426	0.36777	NA	NA	0.925773	0.925001	0.706982	320.189	335.567	334.779	ssDNA	Inoviridae	Inovirus	lytic	Not-determined	NA	NA	0	Genome-fragment	no viral genes detected; low-confidence DTR	NA	NA	NA	NA	NA	NA	NA	NA	NA	NA	NA
Malaspina_Vir_4236	4	k127_9320205 flag=1 multi=1.6053 len=2278	37.27	2278	k127_9320205	VP_5795	True	0.0164339	0.080809	0.160582	0.0339224	0.100254	0.099468	1	0.999312	0.963047	117.919	117.679	117.205	dsDNA	Mimiviridae	Mimivirus	lytic	Low-quality	1.27	HMM-based (lower-bound)	0	Genome-fragment	NA	NA	NA	NA	NA	NA	NA	NA	NA	NA	NA	NA
Malaspina_Vir_4237	5	k127_1438036 flag=1 multi=5.0000 len=4456	56.15	4456	k127_1438036	VP_2180	True	NA	NA	NA	NA	NA	NA	NA	NA	NA	NA	NA	NA	NA	NA	NA	lytic	Low-quality	7.53	AAI-based (medium-confidence)	34.11	Genome-fragment	NA	NA	NA	NA	NA	NA	NA	NA	NA	NA	NA	NA
Malaspina_Vir_4238	5	k127_5064894 flag=0 multi=9.9626 len=2745	34.24	2745	k127_5064894	VP_4634	True	0.474417	NA	NA	0.601154	NA	NA	1	NA	NA	1782.25	NA	NA	dsDNA	NA	NA	lytic	Low-quality	4.82	AAI-based (high-confidence)	0	Genome-fragment	NA	NA	NA	NA	NA	NA	NA	NA	NA	NA	NA	NA
Malaspina_Vir_4239	4	k127_8212411 flag=0 multi=7.9126 len=2529	35.86	2529	k127_8212411	VP_5134	True	0.244294	0.0760202	0.150558	0.0319255	0.0938701	0.0930813	0.999999	0.624185	0.360667	990.832	111.79	110.565	dsDNA	Siphoviridae	Sitaravirus	lytic	Low-quality	1.13	HMM-based (lower-bound)	0	Genome-fragment	NA	NA	NA	NA	NA	NA	NA	NA	NA	NA	NA	NA
Malaspina_Vir_424	6	k127_7507457 flag=0 multi=3.0747 len=2388	30.86	2388	k127_7507457	VP_5500	True	0.434367	0.711282	0.856453	0.563408	0.817548	0.82339	0.999768	0.738091	0.238594	1629.18	1445.11	1357	dsDNA	Myoviridae	T4virus	lytic	Low-quality	1.33	AAI-based (medium-confidence)	0	Genome-fragment	no viral genes detected	NA	NA	NA	NA	NA	NA	NA	NA	NA	NA	NA
Malaspina_Vir_4240	4	k127_3015173 flag=1 multi=2.9268 len=2585	50.99	2585	k127_3015173	VP_5002	True	0.0345955	0.157006	0.272577	0.0685094	0.190386	0.187715	0.999929	0.647466	0.574519	217.75	215.582	198.921	dsDNA	Myoviridae	Cp220virus	lytic	Not-determined	NA	NA	0	Genome-fragment	no viral genes detected	NA	NA	NA	NA	NA	NA	NA	NA	NA	NA	NA
Malaspina_Vir_4241	4	k127_4515893 flag=0 multi=4.9835 len=2555	37.14	2555	k127_4515893	VP_5072	True	NA	NA	NA	NA	NA	NA	NA	NA	NA	NA	NA	NA	NA	NA	NA	lytic	Not-determined	NA	NA	0	Genome-fragment	no viral genes detected	NA	NA	NA	NA	NA	NA	NA	NA	NA	NA	NA
Malaspina_Vir_4242	4	k127_3145390 flag=0 multi=5.8165 len=3588	44.4	3588	k127_3145390	VP_3097	True	NA	NA	NA	NA	NA	NA	NA	NA	NA	NA	NA	NA	NA	NA	NA	lytic	Low-quality	2	HMM-based (lower-bound)	0	Genome-fragment	NA	NA	NA	NA	NA	NA	NA	NA	NA	NA	NA	NA
Malaspina_Vir_4243	6	k127_772577 flag=1 multi=3.0000 len=3355	32.16	3355	k127_772577	VP_3449	True	0.346961	0.683801	0.845598	0.480008	0.668553	0.645542	1	0.745465	0.35771	1330.36	1329.61	1286.24	dsDNA	Myoviridae	T4virus	lytic	Low-quality	3.05	AAI-based (medium-confidence)	0	Genome-fragment	NA	NA	NA	NA	NA	NA	NA	NA	NA	NA	NA	NA
Malaspina_Vir_4244	4	k127_1099628 flag=1 multi=1.1948 len=2088	38.41	2088	k127_1099628	VP_6351	True	0.0133133	NA	NA	0.0270997	NA	NA	0.999773	NA	NA	99.5671	NA	NA	dsDNA	NA	NA	lytic	Low-quality	1.18	AAI-based (medium-confidence)	0	Genome-fragment	NA	NA	NA	NA	NA	NA	NA	NA	NA	NA	NA	NA
Malaspina_Vir_4245	5	k127_3448635 flag=0 multi=13.9699 len=4440	43.76	4440	k127_3448635	VP_1727	False	0.172019	NA	NA	0.268876	NA	NA	0.999913	NA	NA	744.222	NA	NA	dsDNA	NA	NA	lytic	Low-quality	9.89	AAI-based (medium-confidence)	0	Genome-fragment	NA	NA	NA	NA	NA	NA	NA	NA	NA	NA	NA	NA
Malaspina_Vir_4246	9	k127_644290 flag=1 multi=3.0000 len=2560	42.03	2560	k127_644290	VP_5058	True	0.609886	0.581724	0.76316	0.721658	0.557399	0.548586	0.999197	0.555288	0.247916	2405.57	981.604	911.257	dsDNA	Myoviridae	M12virus	lytic	Low-quality	1.59	HMM-based (lower-bound)	0	Genome-fragment	NA	NA	NA	NA	NA	NA	NA	NA	NA	NA	NA	NA
Malaspina_Vir_4247	6	k127_10187913 flag=0 multi=2.0431 len=2750	44.76	2750	k127_10187913	VP_4622	True	0.483078	0.611303	0.381012	0.609704	0.270108	0.264408	0.999983	0.881256	0.772389	1817.94	1069.52	302.27	dsDNA	Podoviridae	Luz24virus	lytic	Low-quality	7.13	AAI-based (high-confidence)	0	Genome-fragment	NA	NA	NA	NA	NA	NA	NA	NA	NA	NA	NA	NA
Malaspina_Vir_4248	11	k127_7577431 flag=0 multi=7.9153 len=7093	56.61	7093	k127_7577431	VP_1003	True	NA	NA	NA	NA	NA	NA	NA	NA	NA	NA	NA	NA	NA	NA	NA	lytic	Not-determined	NA	NA	0	Genome-fragment	no viral genes detected	NA	NA	NA	NA	NA	NA	NA	NA	NA	NA	NA
Malaspina_Vir_4249	5	k127_110287 flag=0 multi=1.9707 len=3266	59.77	3266	k127_110287	VP_3593	True	NA	NA	NA	NA	NA	NA	NA	NA	NA	NA	NA	NA	NA	NA	NA	lytic	Not-determined	NA	NA	0	Genome-fragment	no viral genes detected	NA	NA	NA	NA	NA	NA	NA	NA	NA	NA	NA
Malaspina_Vir_425	4	k127_12617570 flag=0 multi=1.9497 len=2831	34.93	2831	k127_12617570	VP_4428	True	0.17337	0.483908	0.685973	0.270951	NA	NA	1	0.993626	0.990184	748.641	748.633	748.085	dsDNA	Myoviridae	T4virus	lytic	Low-quality	1.27	HMM-based (lower-bound)	0	Genome-fragment	NA	NA	NA	NA	NA	NA	NA	NA	NA	NA	NA	NA
Malaspina_Vir_4250	4	k127_3133487 flag=0 multi=9.0000 len=3006	57.19	3006	k127_3133487	VP_4067	True	NA	NA	NA	NA	NA	NA	NA	NA	NA	NA	NA	NA	NA	NA	NA	lytic	Not-determined	NA	NA	0	Genome-fragment	no viral genes detected	NA	NA	NA	NA	NA	NA	NA	NA	NA	NA	NA
Malaspina_Vir_4251	6	k127_8694020 flag=1 multi=5.0000 len=3085	41.36	3085	k127_8694020	VP_3924	True	0.0207651	NA	NA	0.0426284	NA	NA	1	NA	NA	142.029	NA	NA	dsDNA	NA	NA	lytic	Not-determined	NA	NA	0	Genome-fragment	no viral genes detected	NA	NA	NA	NA	NA	NA	NA	NA	NA	NA	NA
Malaspina_Vir_4252	38	k127_9004041 flag=1 multi=6.0000 len=19711	55.18	19711	k127_9004041	VP_221	True	0.739817	0.876284	0.920895	0.822369	0.922459	0.928508	0.999996	0.586864	0.2159	3282.16	2741.84	2052.61	dsDNA	Siphoviridae	P22virus	lytic	Low-quality	32.78	HMM-based (lower-bound)	0	Genome-fragment	NA	NA	NA	NA	NA	NA	NA	NA	NA	NA	NA	NA
Malaspina_Vir_4253	5	k127_2846798 flag=0 multi=3.9937 len=4871	37.26	4871	k127_2846798	VP_1883	True	0.622581	0.576459	0.293667	0.73222	0.195341	0.190689	0.999977	0.897746	0.817971	2474.84	967.141	216.552	dsDNA	Podoviridae	Luz24virus	lytic	Low-quality	12.96	AAI-based (high-confidence)	0	Genome-fragment	NA	NA	NA	NA	NA	NA	NA	NA	NA	NA	NA	NA
Malaspina_Vir_4254	5	k127_7773633 flag=1 multi=4.0000 len=2326	38.99	2326	k127_7773633	VP_5664	True	0.204999	0.162184	0.297893	0.316437	0.199953	0.19487	0.999889	0.677024	0.466017	859.133	222.224	220.235	dsDNA	Siphoviridae	P12024virus	lytic	Low-quality	2.15	HMM-based (lower-bound)	0	Genome-fragment	NA	mp-deep_mag-0212.fasta	67	0	0	Bacteria	Proteobacteria	Alphaproteobacteria	UBA1280	UBA2136	UBA2136	UBA2136 sp002689455
Malaspina_Vir_4255	4	k127_5992747 flag=1 multi=2.0000 len=2457	64.1	2457	k127_5992747	VP_5316	True	0.0634781	0.141418	0.263658	0.10913	NA	NA	0.99783	0.813021	0.289522	335.072	196.104	191.713	dsDNA	Siphoviridae	Habenivirus	lytic	Low-quality	1.77	HMM-based (lower-bound)	0	Genome-fragment	NA	NA	NA	NA	NA	NA	NA	NA	NA	NA	NA	NA
Malaspina_Vir_4256	5	k127_3951583 flag=1 multi=4.3426 len=4149	28.92	4149	k127_3951583	VP_2466	True	0.0150242	0.0741775	NA	NA	NA	NA	1	0.868055	NA	109.63	109.522	NA	dsDNA	Iridoviridae	NA	lytic	Low-quality	1.45	HMM-based (lower-bound)	0	Genome-fragment	NA	NA	NA	NA	NA	NA	NA	NA	NA	NA	NA	NA
Malaspina_Vir_4257	5	k127_3995310 flag=0 multi=12.7139 len=4447	38.32	4447	k127_3995310	VP_2190	True	0.250793	0.592363	0.787176	0.373868	0.717492	0.694767	1	0.774946	0.333668	1012.7	1012.17	996.442	dsDNA	Myoviridae	M12virus	lytic	Low-quality	2.05	HMM-based (lower-bound)	0	Genome-fragment	NA	NA	NA	NA	NA	NA	NA	NA	NA	NA	NA	NA
Malaspina_Vir_4258	5	k127_10736578 flag=0 multi=1.4976 len=2595	36.65	2595	k127_10736578	VP_4960	True	0.079032	NA	NA	0.130684	0.34496	0.33723	1	NA	NA	393.103	NA	NA	dsDNA	NA	NA	lytic	Low-quality	4.45	AAI-based (high-confidence)	0	Genome-fragment	NA	NA	NA	NA	NA	NA	NA	NA	NA	NA	NA	NA
Malaspina_Vir_4259	7	k127_517311 flag=0 multi=9.6367 len=5068	36.52	5068	k127_517311	VP_1736	True	NA	NA	NA	NA	NA	NA	NA	NA	NA	NA	NA	NA	NA	NA	NA	lytic	Not-determined	NA	NA	0	Genome-fragment	no viral genes detected	mp-deep_mag-0318.fasta	101	0	0	Bacteria	Proteobacteria	Gammaproteobacteria	Pseudomonadales	UBA6940	UBA6940	UBA6940 sp002450655
Malaspina_Vir_426	4	k127_112041 flag=0 multi=6.3093 len=4032	35.27	4032	k127_112041	VP_2593	True	0.122752	0.392087	NA	0.199315	NA	NA	1	0.886634	NA	567.905	567.588	NA	dsDNA	Myoviridae	NA	lytic	Low-quality	2.16	AAI-based (medium-confidence)	0	Genome-fragment	NA	NA	NA	NA	NA	NA	NA	NA	NA	NA	NA	NA
Malaspina_Vir_4260	28	k127_3044126 flag=0 multi=7.7594 len=22711	59.57	22711	k127_3044126	VP_191	True	0.905334	0.757035	0.562968	0.941857	0.116467	NA	0.999944	0.540637	0.376284	5984.73	1666.06	534.68	dsDNA	Siphoviridae	Lambdavirus	lysogenic	Low-quality	32.49	HMM-based (lower-bound)	0	Genome-fragment	NA	NA	NA	NA	NA	NA	NA	NA	NA	NA	NA	NA
Malaspina_Vir_4261	7	k127_720459 flag=1 multi=3.0000 len=2468	33.87	2468	k127_720459	VP_5285	True	0.652172	0.772088	0.896438	0.755337	0.858769	0.868752	0.999936	0.703178	0.557674	2646.71	1751.57	1705.92	dsDNA	Myoviridae	Sep1virus	lytic	Low-quality	1.31	AAI-based (medium-confidence)	0	Genome-fragment	NA	NA	NA	NA	NA	NA	NA	NA	NA	NA	NA	NA
Malaspina_Vir_4262	4	k127_10346926 flag=0 multi=3.4953 len=2158	26.97	2158	k127_10346926	VP_6125	True	NA	NA	NA	NA	NA	NA	NA	NA	NA	NA	NA	NA	NA	NA	NA	lytic	Not-determined	NA	NA	0	Genome-fragment	no viral genes detected	mp-deep_mag-0082.fasta	93	0	0	Bacteria	Bacteroidota	Bacteroidia	Flavobacteriales	Flavobacteriaceae	MED-G11	MED-G11 sp002729755
Malaspina_Vir_4263	6	k127_7283816 flag=1 multi=8.3281 len=3946	61.73	3946	k127_7283816	VP_2693	True	0.106827	NA	NA	0.176547	NA	NA	0.999982	NA	NA	508.602	NA	NA	dsDNA	NA	NA	lytic	Low-quality	6.88	AAI-based (medium-confidence)	0	Genome-fragment	NA	mp-deep_mag-0391.fasta	66	0	0	Bacteria	Gemmatimonadota	Gemmatimonadetes	SG8-23	UBA6960	UBA887	UBA887 sp002311875
Malaspina_Vir_4264	9	k127_1043327 flag=1 multi=5.0000 len=4072	66.01	4072	k127_1043327	VP_2557	True	0.0307911	NA	NA	0.0620277	NA	NA	0.999975	NA	NA	198.445	NA	NA	dsDNA	NA	NA	lytic	Low-quality	6.19	HMM-based (lower-bound)	0	Genome-fragment	NA	NA	NA	NA	NA	NA	NA	NA	NA	NA	NA	NA
Malaspina_Vir_4265	4	k127_595075 flag=1 multi=1.4369 len=2084	46.59	2084	k127_595075	VP_6366	True	0.157595	0.456928	0.625705	0.248646	0.561321	0.555148	1	0.486856	0.224801	695.833	694.079	641.322	dsDNA	Siphoviridae	T4virus	lytic	Low-quality	1.25	AAI-based (high-confidence)	0	Genome-fragment	no viral genes detected	NA	NA	NA	NA	NA	NA	NA	NA	NA	NA	NA
Malaspina_Vir_4266	4	k127_2902494 flag=1 multi=5.9753 len=2356	35.19	2356	k127_2902494	VP_5585	True	NA	NA	NA	NA	NA	NA	NA	NA	NA	NA	NA	NA	NA	NA	NA	lytic	Not-determined	NA	NA	49.15	Genome-fragment	NA	mp-deep_mag-0447.fasta	81	0	0	Bacteria	Marinisomatota	Marinisomatia	Marinisomatales	TCS55	UBA2126	undef
Malaspina_Vir_4267	4	k127_1264508 flag=1 multi=3.0000 len=2461	61.64	2461	k127_1264508	VP_5305	True	NA	NA	NA	NA	NA	NA	NA	NA	NA	NA	NA	NA	NA	NA	NA	lytic	Not-determined	NA	NA	0	Genome-fragment	no viral genes detected	NA	NA	NA	NA	NA	NA	NA	NA	NA	NA	NA
Malaspina_Vir_4268	4	k127_225999 flag=1 multi=4.0000 len=2164	34.75	2164	k127_225999	VP_6103	True	0.0130737	0.064942	0.131377	0.0265078	NA	NA	1	0.977011	0.862325	98.3051	98.2981	97.9714	dsDNA	Myoviridae	T4virus	lytic	Not-determined	NA	NA	0	Genome-fragment	no viral genes detected	mp-deep_mag-0439.fasta	18	8.12555e-16	2.5758e-13	Bacteria	Bdellovibrionota	Bacteriovoracia	Bacteriovoracales	Bacteriovoracaceae	UBA845	UBA845 sp002718735
Malaspina_Vir_4269	9	k127_12767100 flag=0 multi=8.9769 len=3590	31.09	3590	k127_12767100	VP_3094	True	0.344733	0.682141	0.847356	0.477837	0.798256	0.6911	0.999994	0.805138	0.299806	1323.04	1322.7	1298.45	dsDNA	Myoviridae	M12virus	lytic	Low-quality	0.83	HMM-based (lower-bound)	0	Genome-fragment	NA	NA	NA	NA	NA	NA	NA	NA	NA	NA	NA	NA
Malaspina_Vir_427	5	k127_4027400 flag=0 multi=144.1144 len=3273	45.55	3273	k127_4027400	VP_3580	True	NA	NA	NA	NA	NA	NA	NA	NA	NA	NA	NA	NA	NA	NA	NA	lytic	Not-determined	NA	NA	0	Genome-fragment	no viral genes detected	mp-deep_mag-0455.fasta	103	0	0	Bacteria	SAR324	SAR324	SAR324	NAC60-12	Arctic96AD-7	undef
Malaspina_Vir_4270	22	k127_7156316 flag=0 multi=10.8410 len=18366	36.51	18366	k127_7156316	VP_245	True	0.921599	0.972762	0.984241	0.95263	0.977422	0.874508	1	0.911713	0.402496	6609.84	6559.3	6538.31	dsDNA	Myoviridae	M12virus	lytic	Low-quality	4.8	AAI-based (medium-confidence)	0	Genome-fragment	NA	NA	NA	NA	NA	NA	NA	NA	NA	NA	NA	NA
Malaspina_Vir_4271	5	k127_10539460 flag=1 multi=3.0000 len=2581	46.3	2581	k127_10539460	VP_5010	True	0.140436	0.422942	0.592495	0.224493	0.522971	0.517567	1	0.816384	0.555318	633.158	626.435	580.861	dsDNA	Myoviridae	M12virus	lytic	Low-quality	1.7	AAI-based (medium-confidence)	0	Genome-fragment	no viral genes detected	NA	NA	NA	NA	NA	NA	NA	NA	NA	NA	NA
Malaspina_Vir_4272	11	k127_11235666 flag=0 multi=12.0666 len=9675	48.91	9675	k127_11235666	VP_617	True	0.0402593	NA	NA	0.0767749	NA	NA	0.999803	NA	NA	243.886	NA	NA	dsDNA	NA	NA	lysogenic	Not-determined	NA	NA	0	Genome-fragment	no viral genes detected	mp-deep_mag-0098.fasta	315	0	0	Bacteria	Proteobacteria	Gammaproteobacteria	Pseudomonadales	Pseudohongiellaceae	UBA9145	undef
Malaspina_Vir_4273	7	k127_9881000 flag=1 multi=6.0000 len=5399	37.32	5399	k127_9881000	VP_1547	True	0.00933794	0.0215449	0.0490657	0.0178855	NA	NA	0.999976	0.957273	0.953276	75.4261	44.7054	44.6178	dsDNA	Myoviridae	Muvirus	lytic	Not-determined	NA	NA	0	Genome-fragment	no viral genes detected	NA	NA	NA	NA	NA	NA	NA	NA	NA	NA	NA
Malaspina_Vir_4274	12	k127_9613523 flag=0 multi=6.1040 len=8873	44.28	8873	k127_9613523	VP_697	True	0.262667	0.451958	0.459588	0.388014	0.357958	0.350654	0.999989	0.477282	0.172303	1050.77	684.284	394.346	dsDNA	Podoviridae	P70virus	lytic	Low-quality	15.37	AAI-based (high-confidence)	0	Genome-fragment	NA	NA	NA	NA	NA	NA	NA	NA	NA	NA	NA	NA
Malaspina_Vir_4275	10	k127_2449555 flag=1 multi=6.0000 len=6017	53.25	6017	k127_2449555	VP_1288	True	NA	NA	NA	NA	NA	NA	NA	NA	NA	NA	NA	NA	NA	NA	NA	lytic	Not-determined	NA	NA	0	Genome-fragment	no viral genes detected	NA	NA	NA	NA	NA	NA	NA	NA	NA	NA	NA
Malaspina_Vir_4276	6	k127_412674 flag=1 multi=5.0000 len=2586	35.58	2586	k127_412674	VP_4996	True	NA	NA	NA	NA	NA	NA	NA	NA	NA	NA	NA	NA	NA	NA	NA	lytic	Low-quality	1.15	HMM-based (lower-bound)	0	Genome-fragment	NA	NA	NA	NA	NA	NA	NA	NA	NA	NA	NA	NA
Malaspina_Vir_4277	5	k127_4164322 flag=1 multi=4.0000 len=2794	51.54	2794	k127_4164322	VP_4517	True	0.683257	0.308345	0.474265	0.779459	0.372029	0.36292	0.998426	0.765101	0.561958	2845.58	421.13	411.475	dsDNA	Myoviridae	Rsl2virus	lytic	Low-quality	1.05	AAI-based (medium-confidence)	0	Genome-fragment	NA	NA	NA	NA	NA	NA	NA	NA	NA	NA	NA	NA
Malaspina_Vir_4278	7	k127_1888779 flag=0 multi=3.2208 len=3642	33.36	3642	k127_1888779	VP_3018	True	0.746928	0.794072	0.707074	0.827714	NA	NA	0.999992	0.977398	0.608445	3343.5	1897.85	777.108	dsDNA	Podoviridae	Vp5virus	lytic	Low-quality	9.08	AAI-based (high-confidence)	0	Genome-fragment	NA	NA	NA	NA	NA	NA	NA	NA	NA	NA	NA	NA
Malaspina_Vir_4279	11	k127_4045566 flag=1 multi=4.0000 len=3301	41.05	3301	k127_4045566	VP_3539	True	0.196706	0.217468	0.370846	0.304882	0.646222	0.622088	0.997936	0.578612	0.289566	830.105	292.424	291.412	dsDNA	Siphoviridae	Prasinovirus	lytic	Not-determined	NA	NA	0	Genome-fragment	no viral genes detected	NA	NA	NA	NA	NA	NA	NA	NA	NA	NA	NA
Malaspina_Vir_428	11	k127_732425 flag=1 multi=4.0000 len=8007	41.25	8007	k127_732425	VP_840	True	0.045678	0.196234	0.342953	0.0838928	0.237043	0.231499	1	0.721015	0.172317	264.848	264.792	262.19	dsDNA	Podoviridae	P12024virus	lytic	Low-quality	5.25	AAI-based (medium-confidence)	0	Genome-fragment	no viral genes detected	NA	NA	NA	NA	NA	NA	NA	NA	NA	NA	NA
Malaspina_Vir_4280	98	k127_4507831 flag=0 multi=19.9991 len=207203_fragment_3	61.12	75765	k127_4507831	VP_11	True	0.934015	0.849402	0.888939	0.952334	0.896556	0.906773	0.999964	0.646516	0.157345	7229.73	2388.11	1627.89	dsDNA	Siphoviridae	Phic31virus	lysogenic	Medium-quality	54.31	HMM-based (lower-bound)	36.82	Genome-fragment	low-confidence Provirus	mp-deep_mag-0421.fasta	346	0	0	Bacteria	Myxococcota	Bradimonadia	Bradymonadales	undef	undef	undef
Malaspina_Vir_4281	5	k127_10121719 flag=0 multi=4.7412 len=4115	44.52	4115	k127_10121719	VP_2503	True	0.075051	0.279428	NA	0.125271	0.332686	0.325311	1	0.567751	NA	378.889	378.718	NA	dsDNA	Myoviridae	NA	lytic	Low-quality	2.2	AAI-based (medium-confidence)	0	Genome-fragment	NA	NA	NA	NA	NA	NA	NA	NA	NA	NA	NA	NA
Malaspina_Vir_4282	5	k127_1770680 flag=1 multi=8.5937 len=2918	39.79	2918	k127_1770680	VP_4266	True	NA	NA	NA	NA	NA	NA	NA	NA	NA	NA	NA	NA	NA	NA	NA	lytic	Not-determined	NA	NA	0	Genome-fragment	no viral genes detected	mp-deep_mag-0400.fasta	143	0	0	Bacteria	SAR324	SAR324	SAR324	NAC60-12	Arctic96AD-7	Arctic96AD-7 sp002082305
Malaspina_Vir_4283	7	k127_5348754 flag=0 multi=3.7754 len=3043	36.81	3043	k127_5348754	VP_3997	True	0.371944	0.703438	0.719351	0.504353	0.631495	0.607959	0.999999	0.85056	0.570782	1412.31	1412.04	794.099	dsDNA	Myoviridae	T4virus	lytic	Low-quality	1.79	AAI-based (medium-confidence)	0	Genome-fragment	NA	NA	NA	NA	NA	NA	NA	NA	NA	NA	NA	NA
Malaspina_Vir_4284	5	k127_11593969 flag=0 multi=3.9456 len=2221	41.15	2221	k127_11593969	VP_5954	True	0.0405102	NA	NA	NA	NA	NA	0.999996	NA	NA	245.079	NA	NA	dsDNA	NA	NA	lytic	Not-determined	NA	NA	0	Genome-fragment	no viral genes detected	NA	NA	NA	NA	NA	NA	NA	NA	NA	NA	NA
Malaspina_Vir_4285	8	k127_4882878 flag=1 multi=2.9592 len=3511	47.42	3511	k127_4882878	VP_3219	True	0.021725	0.100477	0.198701	0.0445369	0.17169	0.167608	1	0.982857	0.931831	147.778	142.882	143.336	dsDNA	Mimiviridae	Mimivirus	lytic	Low-quality	0.78	HMM-based (lower-bound)	0	Genome-fragment	NA	NA	NA	NA	NA	NA	NA	NA	NA	NA	NA	NA
Malaspina_Vir_4286	4	k127_3472515 flag=1 multi=4.0000 len=2476	28.68	2476	k127_3472515	VP_5266	True	0.0675711	NA	NA	NA	NA	NA	1	NA	NA	350.827	NA	NA	dsDNA	NA	NA	lytic	Not-determined	NA	NA	0	Genome-fragment	no viral genes detected	NA	NA	NA	NA	NA	NA	NA	NA	NA	NA	NA
Malaspina_Vir_4287	6	k127_6758182 flag=1 multi=1.0000 len=2290	32.66	2290	k127_6758182	VP_5765	True	0.311882	NA	NA	0.443167	NA	NA	0.99998	NA	NA	1213.23	NA	NA	dsDNA	NA	NA	lytic	Low-quality	1.1	AAI-based (high-confidence)	0	Genome-fragment	NA	NA	NA	NA	NA	NA	NA	NA	NA	NA	NA	NA
Malaspina_Vir_4288	6	k127_8196686 flag=0 multi=5.8690 len=4440	41.94	4440	k127_8196686	VP_2193	True	NA	NA	NA	NA	NA	NA	NA	NA	NA	NA	NA	NA	NA	NA	NA	lytic	Not-determined	NA	NA	0	Genome-fragment	no viral genes detected	NA	NA	NA	NA	NA	NA	NA	NA	NA	NA	NA
Malaspina_Vir_4289	5	k127_7979017 flag=0 multi=3.3482 len=3263	42.41	3263	k127_7979017	VP_3597	True	NA	NA	NA	NA	NA	NA	NA	NA	NA	NA	NA	NA	NA	NA	NA	lytic	Low-quality	1.47	HMM-based (lower-bound)	0	Genome-fragment	NA	NA	NA	NA	NA	NA	NA	NA	NA	NA	NA	NA
Malaspina_Vir_429	4	k127_10624720 flag=0 multi=4.9602 len=4578	38.01	4578	k127_10624720	VP_2096	True	NA	NA	NA	NA	NA	NA	NA	NA	NA	NA	NA	NA	NA	NA	NA	lytic	Not-determined	NA	NA	0	Genome-fragment	no viral genes detected	mp-deep_mag-0036.fasta	155	0	0	Bacteria	Proteobacteria	Gammaproteobacteria	Enterobacterales	Alteromonadaceae	Alteromonas_A	undef
Malaspina_Vir_4290	7	k127_8926650 flag=1 multi=3.0000 len=3217	54.65	3217	k127_8926650	VP_3682	True	0.206424	0.359023	NA	0.31854	0.436454	0.427234	1	0.920868	NA	864.372	507.147	NA	dsDNA	Siphoviridae	NA	lytic	Low-quality	7.15	AAI-based (medium-confidence)	0	Genome-fragment	NA	NA	NA	NA	NA	NA	NA	NA	NA	NA	NA	NA
Malaspina_Vir_4291	4	k127_2365568 flag=1 multi=2.0000 len=3130	41.88	3130	k127_2365568	VP_3839	True	0.415348	NA	NA	0.545537	NA	NA	0.999989	NA	NA	1560.65	NA	NA	dsDNA	NA	NA	lytic	Low-quality	7.87	AAI-based (high-confidence)	0	Genome-fragment	NA	NA	NA	NA	NA	NA	NA	NA	NA	NA	NA	NA
Malaspina_Vir_4292	5	k127_8714021 flag=1 multi=6.7354 len=5441	49.77	5441	k127_8714021	VP_1526	True	0.031772	0.146925	NA	0.0633174	0.0836844	0.127541	1	0.917771	NA	203.509	203.045	NA	dsDNA	Lavidaviridae	NA	lytic	Not-determined	NA	NA	0	Genome-fragment	no viral genes detected	NA	NA	NA	NA	NA	NA	NA	NA	NA	NA	NA
Malaspina_Vir_4293	5	k127_10481160 flag=1 multi=4.0000 len=2541	53.09	2541	k127_10481160	VP_5101	True	0.0954028	0.227676	0.382434	0.158941	0.272376	0.266455	0.999761	0.792101	0.643806	462.968	305.819	303.812	dsDNA	Myoviridae	T4virus	lytic	Low-quality	1.38	HMM-based (lower-bound)	0	Genome-fragment	NA	NA	NA	NA	NA	NA	NA	NA	NA	NA	NA	NA
Malaspina_Vir_4294	6	k127_9265658 flag=0 multi=25.9197 len=6350	56.6	6350	k127_9265658	VP_1183	True	0.0336104	NA	NA	NA	NA	NA	0.999995	NA	NA	212.751	NA	NA	dsDNA	NA	NA	lytic	Not-determined	NA	NA	0	Genome-fragment	no viral genes detected	mp-deep_mag-0589.fasta	70	0	0	Bacteria	Proteobacteria	Alphaproteobacteria	Sphingomonadales	Sphingomonadaceae	Erythrobacter_A	Erythrobacter_A sp002895025
Malaspina_Vir_4295	5	k127_991190 flag=0 multi=2.9831 len=3680	36.06	3680	k127_991190	VP_2967	True	0.547061	0.673887	0.260405	0.668247	0.415342	0.358871	0.999746	0.940386	0.192587	2093.73	1289.29	189.248	dsDNA	Podoviridae	P12024virus	lytic	Low-quality	5.17	AAI-based (high-confidence)	0	Genome-fragment	NA	NA	NA	NA	NA	NA	NA	NA	NA	NA	NA	NA
Malaspina_Vir_4296	5	k127_1960530 flag=0 multi=3.9890 len=2855	55.97	2855	k127_1960530	VP_4381	True	NA	NA	NA	NA	NA	NA	NA	NA	NA	NA	NA	NA	NA	NA	NA	lytic	Low-quality	5.32	HMM-based (lower-bound)	0	Genome-fragment	NA	NA	NA	NA	NA	NA	NA	NA	NA	NA	NA	NA
Malaspina_Vir_4297	6	k127_6721338 flag=0 multi=29.8897 len=5385	38.98	5385	k127_6721338	VP_1555	True	NA	NA	NA	NA	NA	NA	NA	NA	NA	NA	NA	NA	NA	NA	NA	lysogenic	Not-determined	NA	NA	0	Genome-fragment	no viral genes detected	mp-deep_mag-0354.fasta	162	0	0	Bacteria	Marinisomatota	Marinisomatia	Marinisomatales	TCS55	undef	undef
Malaspina_Vir_4298	5	k127_1461033 flag=1 multi=3.0000 len=2443	39.83	2443	k127_1461033	VP_5361	True	0.0223878	NA	NA	NA	NA	NA	0.999997	NA	NA	151.514	NA	NA	dsDNA	NA	NA	lytic	Low-quality	0.2	HMM-based (lower-bound)	0	Genome-fragment	NA	NA	NA	NA	NA	NA	NA	NA	NA	NA	NA	NA
Malaspina_Vir_4299	7	k127_5128494 flag=0 multi=47.0000 len=2946	35.74	2946	k127_5128494	VP_4201	True	NA	NA	NA	NA	NA	NA	NA	NA	NA	NA	NA	NA	NA	NA	NA	lytic	Not-determined	NA	NA	0	Genome-fragment	no viral genes detected	mp-deep_mag-0577.fasta	152	0	0	Bacteria	Bacteroidota	Bacteroidia	Flavobacteriales	BACL11	TMED123	undef
Malaspina_Vir_43	5	k127_6910509 flag=1 multi=4.0000 len=2794	35.36	2794	k127_6910509	VP_4513	True	NA	NA	NA	NA	NA	NA	NA	NA	NA	NA	NA	NA	NA	NA	NA	lytic	Not-determined	NA	NA	0	Genome-fragment	no viral genes detected	NA	NA	NA	NA	NA	NA	NA	NA	NA	NA	NA
Malaspina_Vir_430	5	k127_4797047 flag=1 multi=6.8919 len=6455	31.22	6455	k127_4797047	VP_1146	True	0.0662834	NA	NA	NA	NA	NA	0.99999	NA	NA	345.922	NA	NA	dsDNA	NA	NA	lytic	Low-quality	3.18	AAI-based (medium-confidence)	0	Genome-fragment	no viral genes detected	NA	NA	NA	NA	NA	NA	NA	NA	NA	NA	NA
Malaspina_Vir_4300	5	k127_8919962 flag=1 multi=13.0000 len=7331	66.91	7331	k127_8919962	VP_956	True	NA	NA	NA	NA	NA	NA	NA	NA	NA	NA	NA	NA	NA	NA	NA	lytic	Medium-quality	68.35	HMM-based (lower-bound)	0	Genome-fragment	NA	NA	NA	NA	NA	NA	NA	NA	NA	NA	NA	NA
Malaspina_Vir_4301	9	k127_4580494 flag=1 multi=6.0000 len=4941	56.49	4941	k127_4580494	VP_1830	True	0.476095	0.578928	0.461409	0.602696	0.455547	0.44707	0.999998	0.428892	0.248226	1788.94	973.816	396.826	dsDNA	Podoviridae	F116virus	lytic	Low-quality	7.16	HMM-based (lower-bound)	0	Genome-fragment	NA	NA	NA	NA	NA	NA	NA	NA	NA	NA	NA	NA
Malaspina_Vir_4302	12	k127_13055688 flag=1 multi=5.0000 len=8118	62.06	8118	k127_13055688	VP_812	True	0.0161704	NA	NA	0.0335688	NA	NA	0.999998	NA	NA	116.265	NA	NA	dsDNA	NA	NA	lytic	Low-quality	12.96	HMM-based (lower-bound)	0	Genome-fragment	NA	NA	NA	NA	NA	NA	NA	NA	NA	NA	NA	NA
Malaspina_Vir_4303	8	k127_1723441 flag=0 multi=21.8758 len=2437	41.9	2437	k127_1723441	VP_5372	True	0.516046	NA	NA	0.641244	0.575312	0.569912	0.999917	NA	NA	1956.96	NA	NA	dsDNA	NA	NA	lytic	Low-quality	5.75	HMM-based (lower-bound)	0	Genome-fragment	NA	NA	NA	NA	NA	NA	NA	NA	NA	NA	NA	NA
Malaspina_Vir_4304	4	k127_2322330 flag=1 multi=7.0000 len=2723	36.72	2723	k127_2322330	VP_4677	True	0.272406	0.383117	0.494327	0.399722	0.457717	0.445804	0.999786	0.458846	0.234741	1082.78	550.769	436.185	dsDNA	Siphoviridae	T5virus	lytic	Low-quality	3.25	AAI-based (high-confidence)	0	Genome-fragment	NA	NA	NA	NA	NA	NA	NA	NA	NA	NA	NA	NA
Malaspina_Vir_4305	4	k127_566449 flag=0 multi=14.0000 len=2665	44.65	2665	k127_566449	VP_4804	True	0.286748	NA	NA	0.416416	NA	NA	0.999865	NA	NA	1130.31	NA	NA	dsDNA	NA	NA	lytic	Low-quality	5.19	AAI-based (medium-confidence)	0	Genome-fragment	NA	NA	NA	NA	NA	NA	NA	NA	NA	NA	NA	NA
Malaspina_Vir_4306	6	k127_473302 flag=1 multi=5.0000 len=8937	59.43	8937	k127_473302	VP_689	True	0.535153	0.175179	0.298756	0.658293	0.813059	0.817186	0.99999	0.754898	0.147788	2040.21	239.074	220.934	dsDNA	Siphoviridae	D3112virus	lytic	Low-quality	14.76	HMM-based (lower-bound)	0	Genome-fragment	NA	NA	NA	NA	NA	NA	NA	NA	NA	NA	NA	NA
Malaspina_Vir_4307	7	k127_9215233 flag=1 multi=2.0000 len=2202	38.56	2202	k127_9215233	VP_6011	True	NA	NA	NA	NA	NA	NA	NA	NA	NA	NA	NA	NA	NA	NA	NA	lytic	Not-determined	NA	NA	0	Genome-fragment	no viral genes detected	NA	NA	NA	NA	NA	NA	NA	NA	NA	NA	NA
Malaspina_Vir_4308	14	k127_7039479 flag=0 multi=41.9695 len=13569	64.31	13569	k127_7039479	VP_370	True	NA	NA	NA	NA	NA	NA	NA	NA	NA	NA	NA	NA	NA	NA	NA	lytic	Not-determined	NA	NA	0	Genome-fragment	no viral genes detected	NA	NA	NA	NA	NA	NA	NA	NA	NA	NA	NA
Malaspina_Vir_4309	20	k127_11848515 flag=1 multi=6.0000 len=19249	37.27	19249	k127_11848515	VP_230	True	0.614678	0.172159	0.314248	0.710557	0.211357	0.206025	0.999328	0.994723	0.998913	2431.52	235.239	235.022	dsDNA	Myoviridae	T4virus	lytic	Low-quality	16.96	AAI-based (high-confidence)	0	Genome-fragment	NA	NA	NA	NA	NA	NA	NA	NA	NA	NA	NA	NA
Malaspina_Vir_431	6	k127_4786932 flag=0 multi=17.2151 len=5330	43.11	5330	k127_4786932	VP_1582	True	NA	NA	NA	NA	NA	NA	NA	NA	NA	NA	NA	NA	NA	NA	NA	lytic	Low-quality	3.13	AAI-based (medium-confidence)	0	Genome-fragment	no viral genes detected	NA	NA	NA	NA	NA	NA	NA	NA	NA	NA	NA
Malaspina_Vir_4310	6	k127_5608983 flag=0 multi=89.8230 len=2048	59.33	2048	k127_5608983	VP_6477	True	NA	NA	NA	NA	NA	NA	NA	NA	NA	NA	NA	NA	NA	NA	NA	lytic	Not-determined	NA	NA	0	Genome-fragment	no viral genes detected	NA	NA	NA	NA	NA	NA	NA	NA	NA	NA	NA
Malaspina_Vir_4311	11	k127_2295941 flag=0 multi=4.9946 len=7544	57.82	7544	k127_2295941	VP_913	True	0.863455	0.701324	0.757305	0.912941	0.438687	0.427949	1	0.866188	0.85633	4885.23	1403	892.471	dsDNA	Siphoviridae	D3112virus	lytic	Low-quality	18.81	AAI-based (medium-confidence)	0	Genome-fragment	NA	NA	NA	NA	NA	NA	NA	NA	NA	NA	NA	NA
Malaspina_Vir_4312	6	k127_10346919 flag=0 multi=6.5106 len=4165	29.68	4165	k127_10346919	VP_2448	True	0.295266	0.638651	0.821992	0.425815	0.761844	0.754652	1	0.835372	0.614132	1159.43	1159.34	1154.47	dsDNA	Myoviridae	T4virus	lytic	Low-quality	1.68	HMM-based (lower-bound)	0	Genome-fragment	NA	NA	NA	NA	NA	NA	NA	NA	NA	NA	NA	NA
Malaspina_Vir_4313	5	k127_12985770 flag=1 multi=4.0000 len=2480	56.77	2480	k127_12985770	VP_5255	True	NA	NA	NA	NA	NA	NA	NA	NA	NA	NA	NA	NA	NA	NA	NA	lytic	Not-determined	NA	NA	0	Genome-fragment	no viral genes detected	NA	NA	NA	NA	NA	NA	NA	NA	NA	NA	NA
Malaspina_Vir_4314	11	k127_12831070 flag=1 multi=7.0000 len=8307	51.63	8307	k127_12831070	VP_781	True	0.646045	0.580126	0.7789	0.750939	0.890834	0.898784	0.999995	0.973864	0.828311	2609.88	977.162	963.977	dsDNA	Siphoviridae	D3112virus	lytic	Low-quality	18.88	AAI-based (high-confidence)	0	Genome-fragment	NA	NA	NA	NA	NA	NA	NA	NA	NA	NA	NA	NA
Malaspina_Vir_4315	22	k127_9572639 flag=1 multi=10.0000 len=197563_fragment_2	62.26	10877	k127_9572639	VP_513	True	0.818371	0.310823	0.468313	0.880207	0.452523	0.443926	0.999978	0.886487	0.212701	4144.91	425.239	404.683	dsDNA	Siphoviridae	Phic31virus	lysogenic	Low-quality	13.79	HMM-based (lower-bound)	0	Genome-fragment	NA	NA	NA	NA	NA	NA	NA	NA	NA	NA	NA	NA
Malaspina_Vir_4316	8	k127_2068350 flag=0 multi=5.6663 len=4065	38.23	4065	k127_2068350	VP_2564	True	0.600987	0.56458	0.764639	0.714601	0.688436	0.664251	0.999997	0.761941	0.452902	2357.51	936.159	915.624	dsDNA	Myoviridae	M12virus	lytic	Low-quality	2.45	AAI-based (medium-confidence)	0	Genome-fragment	NA	NA	NA	NA	NA	NA	NA	NA	NA	NA	NA	NA
Malaspina_Vir_4317	5	k127_411132 flag=0 multi=4.9043 len=4327	33.05	4327	k127_411132	VP_2282	True	0.660956	0.772943	NA	0.762417	0.0782531	0.0779592	0.999999	0.930857	NA	2701.23	1757.07	NA	dsDNA	Podoviridae	NA	lytic	Low-quality	10.8	AAI-based (high-confidence)	0	Genome-fragment	NA	NA	NA	NA	NA	NA	NA	NA	NA	NA	NA	NA
Malaspina_Vir_4318	5	k127_6129263 flag=0 multi=3.3205 len=2726	58.84	2726	k127_6129263	VP_4673	True	NA	NA	NA	NA	NA	NA	NA	NA	NA	NA	NA	NA	NA	NA	NA	lytic	Low-quality	8.13	AAI-based (high-confidence)	0	Genome-fragment	NA	NA	NA	NA	NA	NA	NA	NA	NA	NA	NA	NA
Malaspina_Vir_4319	7	k127_4890619 flag=1 multi=1.0000 len=2018	37.96	2018	k127_4890619	VP_6563	True	0.717836	0.854933	0.892319	0.80565	0.90475	0.917667	1	0.450557	0.209282	3099.4	2449.63	1666.55	dsDNA	Myoviridae	Nit1virus	lytic	Low-quality	4.22	AAI-based (high-confidence)	0	Genome-fragment	NA	NA	NA	NA	NA	NA	NA	NA	NA	NA	NA	NA
Malaspina_Vir_432	16	k127_9519206 flag=0 multi=33.9807 len=17183	43.6	17183	k127_9519206	VP_274	True	0.0157487	0.0354147	0.0702057	0.0130865	NA	NA	0.999988	0.48108	0.200523	114.091	62.3166	57.8234	dsDNA	Myoviridae	T4virus	lysogenic	Low-quality	21.24	AAI-based (high-confidence)	0	Genome-fragment	NA	NA	NA	NA	NA	NA	NA	NA	NA	NA	NA	NA
Malaspina_Vir_4320	4	k127_7241046 flag=1 multi=3.0000 len=2263	53.95	2263	k127_7241046	VP_5834	True	0.217635	0.139651	0.249541	0.332998	0.172945	0.169618	1	0.784783	0.635314	902.021	193.919	180.823	dsDNA	Siphoviridae	Biseptimavirus	lytic	Low-quality	1.43	AAI-based (medium-confidence)	0	Genome-fragment	NA	NA	NA	NA	NA	NA	NA	NA	NA	NA	NA	NA
Malaspina_Vir_4321	18	k127_2037341 flag=0 multi=13.9968 len=40469_fragment_1	41.05	12066	k127_2037341	VP_441	True	NA	NA	NA	NA	NA	NA	NA	NA	NA	NA	NA	NA	NA	NA	NA	lysogenic	Not-determined	NA	NA	0	Genome-fragment	no viral genes detected	NA	NA	NA	NA	NA	NA	NA	NA	NA	NA	NA
Malaspina_Vir_4322	5	k127_5826968 flag=1 multi=5.0000 len=3562	30.49	3562	k127_5826968	VP_3136	True	0.255316	NA	NA	0.236036	NA	NA	0.999842	NA	NA	1027.61	NA	NA	dsDNA	NA	NA	lytic	Low-quality	2.15	AAI-based (high-confidence)	0	Genome-fragment	NA	NA	NA	NA	NA	NA	NA	NA	NA	NA	NA	NA
Malaspina_Vir_4323	6	k127_2270722 flag=0 multi=8.5215 len=2804	37.2	2804	k127_2270722	VP_4486	True	0.163188	NA	NA	0.256185	NA	NA	0.999916	NA	NA	714.713	NA	NA	dsDNA	NA	NA	lytic	Not-determined	NA	NA	0	Genome-fragment	no viral genes detected	NA	NA	NA	NA	NA	NA	NA	NA	NA	NA	NA
Malaspina_Vir_4324	4	k127_4761082 flag=0 multi=1.8274 len=2236	50.4	2236	k127_4761082	VP_5921	True	NA	NA	NA	NA	NA	NA	NA	NA	NA	NA	NA	NA	NA	NA	NA	lysogenic	Not-determined	NA	NA	0	Genome-fragment	no viral genes detected	NA	NA	NA	NA	NA	NA	NA	NA	NA	NA	NA
Malaspina_Vir_4325	9	k127_10642013 flag=1 multi=4.0000 len=6739	55.97	6739	k127_10642013	VP_1067	True	0.647692	0.29244	0.4396	0.752094	0.346553	0.338047	0.999906	0.372362	0.372999	2619.32	396.078	370.726	dsDNA	Podoviridae	Nit1virus	lytic	Low-quality	11.67	AAI-based (high-confidence)	0	Genome-fragment	NA	NA	NA	NA	NA	NA	NA	NA	NA	NA	NA	NA
Malaspina_Vir_4326	8	k127_631887 flag=0 multi=2.9911 len=2363	28.9	2363	k127_631887	VP_5567	True	NA	NA	NA	NA	NA	NA	NA	NA	NA	NA	NA	NA	NA	NA	NA	lytic	Low-quality	1.05	HMM-based (lower-bound)	0	Genome-fragment	NA	NA	NA	NA	NA	NA	NA	NA	NA	NA	NA	NA
Malaspina_Vir_4327	5	k127_1243354 flag=1 multi=3.0000 len=2267	35.73	2267	k127_1243354	VP_5825	True	0.778068	0.919957	0.942614	0.850629	0.752581	0.740343	0.999985	0.601935	0.555894	3651.82	3651.08	2573.78	dsDNA	Siphoviridae	Lambdavirus	lytic	Low-quality	4.05	AAI-based (high-confidence)	0	Genome-fragment	NA	NA	NA	NA	NA	NA	NA	NA	NA	NA	NA	NA
Malaspina_Vir_4328	6	k127_3477240 flag=0 multi=5.9619 len=2749	35.65	2749	k127_3477240	VP_4625	True	NA	NA	NA	NA	NA	NA	NA	NA	NA	NA	NA	NA	NA	NA	NA	lytic	Not-determined	NA	NA	0	Genome-fragment	no viral genes detected	mp-deep_mag-0439.fasta	110	0	0	Bacteria	Bdellovibrionota	Bacteriovoracia	Bacteriovoracales	Bacteriovoracaceae	UBA845	UBA845 sp002718735
Malaspina_Vir_4329	4	k127_11693888 flag=1 multi=48.0476 len=3551	34.41	3551	k127_11693888	VP_3149	True	0.0949151	NA	NA	0.157992	NA	NA	0.999999	NA	NA	460.563	NA	NA	dsDNA	NA	NA	lytic	Low-quality	1.83	AAI-based (high-confidence)	0	Genome-fragment	NA	NA	NA	NA	NA	NA	NA	NA	NA	NA	NA	NA
Malaspina_Vir_433	7	k127_5772329 flag=1 multi=3.0000 len=2523	66.07	2523	k127_5772329	VP_5149	True	0.0382429	0.170515	NA	0.0740708	NA	NA	0.999934	0.76731	NA	235.705	233.065	NA	dsDNA	Siphoviridae	NA	lytic	Low-quality	4.88	AAI-based (medium-confidence)	0	Genome-fragment	no viral genes detected	NA	NA	NA	NA	NA	NA	NA	NA	NA	NA	NA
Malaspina_Vir_4330	7	k127_2883757 flag=1 multi=6.0000 len=6656	48.14	6656	k127_2883757	VP_1090	True	NA	NA	NA	NA	NA	NA	NA	NA	NA	NA	NA	NA	NA	NA	NA	lytic	Low-quality	19.98	AAI-based (medium-confidence)	0	Genome-fragment	no viral genes detected	mp-deep_mag-0330.fasta	60	0	0	Bacteria	Proteobacteria	Gammaproteobacteria	Pseudomonadales	Cellvibrionaceae	Marinagarivorans	undef
Malaspina_Vir_4331	12	k127_4995177 flag=1 multi=7.2001 len=3776	40.57	3776	k127_4995177	VP_2871	True	0.0675375	NA	NA	0.114787	NA	NA	0.999994	NA	NA	350.661	NA	NA	dsDNA	NA	NA	lytic	Not-determined	NA	NA	0	Genome-fragment	no viral genes detected	NA	NA	NA	NA	NA	NA	NA	NA	NA	NA	NA
Malaspina_Vir_4332	4	k127_11719953 flag=1 multi=1.7569 len=2015	59.55	2015	k127_11719953	VP_6572	True	0.017667	0.0851706	0.169756	0.0366486	0.0971297	0.104616	1	0.912304	0.844066	125	123.354	123.339	dsDNA	Phycodnaviridae	Prymnesiovirus	lytic	Not-determined	NA	NA	0	Genome-fragment	no viral genes detected	NA	NA	NA	NA	NA	NA	NA	NA	NA	NA	NA
Malaspina_Vir_4333	7	k127_7784958 flag=1 multi=5.0000 len=5417	56.95	5417	k127_7784958	VP_1535	True	0.175951	0.437877	0.626757	0.274409	0.600494	0.533195	1	0.899039	0.921843	756.727	655.783	643.25	dsDNA	Myoviridae	P1virus	lytic	Low-quality	6.04	AAI-based (medium-confidence)	0	Genome-fragment	NA	NA	NA	NA	NA	NA	NA	NA	NA	NA	NA	NA
Malaspina_Vir_4334	9	k127_11779966 flag=1 multi=4.0000 len=6058	52.91	6058	k127_11779966	VP_1275	True	NA	NA	NA	NA	NA	NA	NA	NA	NA	NA	NA	NA	NA	NA	NA	lysogenic	Not-determined	NA	NA	0	Genome-fragment	no viral genes detected	NA	NA	NA	NA	NA	NA	NA	NA	NA	NA	NA
Malaspina_Vir_4335	9	k127_5041939 flag=0 multi=9.9769 len=4021	36.63	4021	k127_5041939	VP_2602	True	NA	NA	NA	NA	NA	NA	NA	NA	NA	NA	NA	NA	NA	NA	NA	lytic	Not-determined	NA	NA	0	Genome-fragment	no viral genes detected	mp-deep_mag-0037.fasta	332	0	0	Bacteria	Bdellovibrionota	Bacteriovoracia	Bacteriovoracales	Bacteriovoracaceae	GCA-2707495	undef
Malaspina_Vir_4336	8	k127_12008470 flag=0 multi=5.9766 len=4404	36.72	4404	k127_12008470	VP_2216	True	0.109766	0.156337	0.281966	0.180883	0.192783	0.188028	0.999998	0.663674	0.510727	519.525	214.744	206.917	dsDNA	Siphoviridae	P12024virus	lytic	Low-quality	3.04	HMM-based (lower-bound)	0	Genome-fragment	NA	NA	NA	NA	NA	NA	NA	NA	NA	NA	NA	NA
Malaspina_Vir_4337	6	k127_6090479 flag=0 multi=16.0246 len=2932	58.66	2932	k127_6090479	VP_4237	True	0.0303301	NA	NA	0.0612779	NA	NA	0.999988	NA	NA	196.333	NA	NA	dsDNA	NA	NA	lysogenic	Low-quality	6.85	AAI-based (medium-confidence)	0	Genome-fragment	no viral genes detected	mp-deep_mag-0002.fasta	142	0	0	Bacteria	Proteobacteria	Gammaproteobacteria	Pseudomonadales	Alcanivoracaceae	Alcanivorax	Alcanivorax sp900107995
Malaspina_Vir_4338	4	k127_6172376 flag=1 multi=5.0000 len=2169	61.73	2169	k127_6172376	VP_6089	True	0.0879593	NA	NA	0.145909	0.355569	0.355477	1	NA	NA	430.769	NA	NA	dsDNA	NA	NA	lytic	Not-determined	NA	NA	0	Genome-fragment	no viral genes detected	NA	NA	NA	NA	NA	NA	NA	NA	NA	NA	NA
Malaspina_Vir_4339	4	k127_13039370 flag=1 multi=4.0000 len=2569	41.42	2569	k127_13039370	VP_5043	True	0.0113571	0.0565576	0.116277	0.0225155	NA	NA	1	0.977011	0.862325	88.1356	88.1293	87.8364	dsDNA	Myoviridae	T4virus	lytic	Not-determined	NA	NA	0	Genome-fragment	no viral genes detected	NA	NA	NA	NA	NA	NA	NA	NA	NA	NA	NA
Malaspina_Vir_434	5	k127_10131351 flag=0 multi=4.7249 len=5798	31.06	5798	k127_10131351	VP_1370	True	0.148711	0.441359	0.619946	0.236145	0.442225	0.431194	1	0.881366	0.222284	663.417	662.833	630.176	dsDNA	Myoviridae	Spo1virus	lytic	Low-quality	2.64	HMM-based (lower-bound)	0	Genome-fragment	NA	NA	NA	NA	NA	NA	NA	NA	NA	NA	NA	NA
Malaspina_Vir_4340	6	k127_5526902 flag=1 multi=3.0000 len=5575	44.9	5575	k127_5526902	VP_1464	True	NA	NA	NA	NA	NA	NA	NA	NA	NA	NA	NA	NA	NA	NA	NA	lysogenic	Low-quality	1.27	AAI-based (medium-confidence)	0	Genome-fragment	no viral genes detected	NA	NA	NA	NA	NA	NA	NA	NA	NA	NA	NA
Malaspina_Vir_4341	4	k127_11515683 flag=1 multi=2.0000 len=3638	50.14	3638	k127_11515683	VP_3025	True	NA	NA	NA	NA	NA	NA	NA	NA	NA	NA	NA	NA	NA	NA	NA	lytic	Not-determined	NA	NA	0	Genome-fragment	no viral genes detected	NA	NA	NA	NA	NA	NA	NA	NA	NA	NA	NA
Malaspina_Vir_4342	4	k127_8759817 flag=1 multi=3.0000 len=2615	43.06	2615	k127_8759817	VP_4904	True	0.6856	0.205449	0.350935	0.677212	0.248391	0.243175	0.998916	0.765101	0.561958	2861.48	276.736	270.392	dsDNA	Myoviridae	Rsl2virus	lytic	Low-quality	0.91	HMM-based (lower-bound)	0	Genome-fragment	NA	NA	NA	NA	NA	NA	NA	NA	NA	NA	NA	NA
Malaspina_Vir_4343	9	k127_2108248 flag=0 multi=7.7707 len=10119	36.26	10119	k127_2108248	VP_563	True	0.743605	0.849889	0.931081	0.722647	0.909007	0.919289	0.999999	0.55495	0.284708	3315.08	2393.96	2265.47	dsDNA	Podoviridae	Una961virus	lytic	Low-quality	8.96	AAI-based (medium-confidence)	0	Genome-fragment	NA	NA	NA	NA	NA	NA	NA	NA	NA	NA	NA	NA
Malaspina_Vir_4344	7	k127_5525014 flag=0 multi=2.9539 len=2990	39.7	2990	k127_5525014	VP_4096	True	NA	NA	NA	NA	NA	NA	NA	NA	NA	NA	NA	NA	NA	NA	NA	lytic	Low-quality	2.57	AAI-based (medium-confidence)	0	Genome-fragment	no viral genes detected	NA	NA	NA	NA	NA	NA	NA	NA	NA	NA	NA
Malaspina_Vir_4345	7	k127_7222095 flag=0 multi=3.8657 len=3671	44.35	3671	k127_7222095	VP_2979	True	NA	NA	NA	NA	NA	NA	NA	NA	NA	NA	NA	NA	NA	NA	NA	lytic	Low-quality	0.3	HMM-based (lower-bound)	0	Genome-fragment	NA	NA	NA	NA	NA	NA	NA	NA	NA	NA	NA	NA
Malaspina_Vir_4346	6	k127_6076379 flag=1 multi=3.0000 len=2097	62.28	2097	k127_6076379	VP_6311	True	NA	NA	NA	NA	NA	NA	NA	NA	NA	NA	NA	NA	NA	NA	NA	lytic	Not-determined	NA	NA	0	Genome-fragment	no viral genes detected	NA	NA	NA	NA	NA	NA	NA	NA	NA	NA	NA
Malaspina_Vir_4347	7	k127_6705037 flag=0 multi=3.9722 len=4372	55.42	4372	k127_6705037	VP_2242	True	NA	NA	NA	NA	NA	NA	NA	NA	NA	NA	NA	NA	NA	NA	NA	lytic	Not-determined	NA	NA	0	Genome-fragment	no viral genes detected	NA	NA	NA	NA	NA	NA	NA	NA	NA	NA	NA
Malaspina_Vir_4348	9	k127_4938696 flag=1 multi=5.0000 len=4135	37.41	4135	k127_4938696	VP_2485	True	0.586596	0.389329	0.569239	0.702536	0.479624	0.469653	0.999988	0.828087	0.603919	2284.46	562.23	544.08	dsDNA	Siphoviridae	P12002virus	lytic	Low-quality	5.82	HMM-based (lower-bound)	0	Genome-fragment	NA	NA	NA	NA	NA	NA	NA	NA	NA	NA	NA	NA
Malaspina_Vir_4349	60	k127_175422 flag=1 multi=9.0000 len=25008	31.81	25008	k127_175422	VP_174	True	0.717436	0.86627	0.934384	0.818056	0.908796	0.918851	0.99999	0.786554	0.249204	3096.68	2596.62	2343.98	dsDNA	Myoviridae	Schizot4virus	lytic	Low-quality	6.23	HMM-based (lower-bound)	0	Genome-fragment	NA	NA	NA	NA	NA	NA	NA	NA	NA	NA	NA	NA
Malaspina_Vir_435	6	k127_1730625 flag=0 multi=4.9899 len=4088	31.87	4088	k127_1730625	VP_2539	True	NA	NA	NA	NA	NA	NA	NA	NA	NA	NA	NA	NA	NA	NA	NA	lytic	Low-quality	6.2	AAI-based (medium-confidence)	0	Genome-fragment	no viral genes detected	NA	NA	NA	NA	NA	NA	NA	NA	NA	NA	NA
Malaspina_Vir_4350	26	k127_3548533 flag=0 multi=6.0000 len=12926	40.53	12926	k127_3548533	VP_399	True	0.617295	0.672041	0.786661	0.727697	0.355082	0.349847	0.99992	0.64662	0.427523	2445.76	1282.02	994.552	dsDNA	Myoviridae	T4virus	lytic	Low-quality	17.76	AAI-based (high-confidence)	0	Genome-fragment	NA	NA	NA	NA	NA	NA	NA	NA	NA	NA	NA	NA
Malaspina_Vir_4351	5	k127_1356458 flag=1 multi=7.2809 len=2615	26.65	2615	k127_1356458	VP_4905	True	0.0154964	0.0766791	0.152275	0.0322302	0.094958	0.0941114	0.999975	0.828929	0.452834	112.689	112.641	111.719	dsDNA	Myoviridae	M12virus	lytic	Not-determined	NA	NA	0	Genome-fragment	no viral genes detected	NA	NA	NA	NA	NA	NA	NA	NA	NA	NA	NA
Malaspina_Vir_4352	6	k127_1513040 flag=1 multi=4.0000 len=2959	33.96	2959	k127_1513040	VP_4169	True	0.302216	0.645003	0.826144	0.432936	0.767404	0.765016	0.999999	0.731393	0.379043	1181.85	1181.66	1176.43	dsDNA	Myoviridae	T4virus	lytic	Low-quality	1.79	AAI-based (high-confidence)	0	Genome-fragment	NA	NA	NA	NA	NA	NA	NA	NA	NA	NA	NA	NA
Malaspina_Vir_4353	5	k127_2321207 flag=1 multi=5.9822 len=2942	55.78	2942	k127_2321207	VP_4211	True	NA	NA	NA	NA	NA	NA	NA	NA	NA	NA	NA	NA	NA	NA	NA	lytic	Low-quality	2.86	AAI-based (medium-confidence)	0	Genome-fragment	NA	mp-deep_mag-0361.fasta	101	0	0	Bacteria	Proteobacteria	Gammaproteobacteria	Pseudomonadales	Pseudomonadaceae	Pseudomonas_D	Pseudomonas_D aestusnigri
Malaspina_Vir_4354	6	k127_8591586 flag=1 multi=3.0000 len=2457	31.34	2457	k127_8591586	VP_5317	True	0.310107	NA	NA	0.441264	0.414903	0.404816	0.999996	NA	NA	1207.4	NA	NA	dsDNA	NA	NA	lytic	Low-quality	5.9	AAI-based (medium-confidence)	0	Genome-fragment	no viral genes detected	NA	NA	NA	NA	NA	NA	NA	NA	NA	NA	NA
Malaspina_Vir_4355	12	k127_3280393 flag=1 multi=7.0000 len=5755	62.87	5755	k127_3280393	VP_1393	True	0.238741	NA	NA	0.358931	NA	NA	0.999938	NA	NA	972.243	NA	NA	dsDNA	NA	NA	lytic	Low-quality	12.67	AAI-based (medium-confidence)	0	Genome-fragment	NA	NA	NA	NA	NA	NA	NA	NA	NA	NA	NA	NA
Malaspina_Vir_4356	6	k127_4187253 flag=1 multi=2.9929 len=2960	38.89	2960	k127_4187253	VP_4167	True	0.794855	0.926338	0.967619	0.863305	0.961784	0.965614	0.999978	0.646029	0.840526	3843.6	3843.12	3836.71	dsDNA	Siphoviridae	Lambdavirus	lytic	Low-quality	5.16	AAI-based (medium-confidence)	0	Genome-fragment	NA	NA	NA	NA	NA	NA	NA	NA	NA	NA	NA	NA
Malaspina_Vir_4357	6	k127_5261320 flag=1 multi=3.0000 len=2030	32.86	2030	k127_5261320	VP_6523	True	NA	NA	NA	NA	NA	NA	NA	NA	NA	NA	NA	NA	NA	NA	NA	lytic	Not-determined	NA	NA	0	Genome-fragment	no viral genes detected	NA	NA	NA	NA	NA	NA	NA	NA	NA	NA	NA
Malaspina_Vir_4358	25	k127_5103831 flag=0 multi=11.9320 len=17776	30.54	17776	k127_5103831	VP_262	True	0.114489	0.293745	0.447262	0.199051	0.457145	0.470713	1	0.628852	0.180179	537.007	397.877	379.79	dsDNA	Myoviridae	Bc431virus	lytic	Low-quality	8.22	HMM-based (lower-bound)	0	Genome-fragment	NA	NA	NA	NA	NA	NA	NA	NA	NA	NA	NA	NA
Malaspina_Vir_4359	4	k127_5660318 flag=1 multi=12.3515 len=2608	37.04	2608	k127_5660318	VP_4923	True	NA	NA	NA	NA	NA	NA	NA	NA	NA	NA	NA	NA	NA	NA	NA	lytic	Not-determined	NA	NA	0	Genome-fragment	no viral genes detected	mp-deep_mag-0070.fasta	26	0	0	Bacteria	Chloroflexota	Dehalococcoidia	SAR202	UBA2962	UBA2962	UBA2962 sp002311285
Malaspina_Vir_436	14	k127_4621383 flag=1 multi=6.0000 len=8017	52.45	8017	k127_4621383	VP_835	True	0.601689	0.675088	0.817441	0.71513	0.676107	0.653805	1	0.624019	0.349913	2361.49	1294.32	1131.43	dsDNA	Siphoviridae	P68virus	lytic	Low-quality	20.73	AAI-based (medium-confidence)	0	Genome-fragment	NA	NA	NA	NA	NA	NA	NA	NA	NA	NA	NA	NA
Malaspina_Vir_4360	5	k127_3820336 flag=1 multi=3.0000 len=3303	35.82	3303	k127_3820336	VP_3531	True	NA	NA	NA	NA	NA	NA	NA	NA	NA	NA	NA	NA	NA	NA	NA	lytic	Low-quality	1.75	AAI-based (high-confidence)	0	Genome-fragment	NA	NA	NA	NA	NA	NA	NA	NA	NA	NA	NA	NA
Malaspina_Vir_4361	5	k127_10325376 flag=0 multi=59.8442 len=5578	34.87	5578	k127_10325376	VP_1462	True	0.0977905	0.338503	0.514357	0.162649	0.411371	0.400978	1	0.894038	0.861663	472.603	472.269	463.612	dsDNA	Myoviridae	Bxz1virus	lytic	Not-determined	NA	NA	0	Genome-fragment	no viral genes detected	NA	NA	NA	NA	NA	NA	NA	NA	NA	NA	NA
Malaspina_Vir_4362	12	k127_12828535 flag=1 multi=5.0000 len=8835	57.78	8835	k127_12828535	VP_705	True	0.420864	NA	NA	0.550873	NA	NA	0.999955	NA	NA	1580.7	NA	NA	dsDNA	NA	NA	lytic	Low-quality	19.4	AAI-based (medium-confidence)	0	Genome-fragment	NA	NA	NA	NA	NA	NA	NA	NA	NA	NA	NA	NA
Malaspina_Vir_4363	8	k127_11158185 flag=0 multi=5.7616 len=2812	36.59	2812	k127_11158185	VP_4461	True	0.313694	NA	NA	0.390494	NA	NA	0.998386	NA	NA	1219.05	NA	NA	dsDNA	NA	NA	lytic	Low-quality	1.04	HMM-based (lower-bound)	0	Genome-fragment	NA	NA	NA	NA	NA	NA	NA	NA	NA	NA	NA	NA
Malaspina_Vir_4364	30	k127_8048631 flag=0 multi=8.6630 len=12607	34.28	12607	k127_8048631	VP_412	True	0.535279	0.603833	0.673371	0.612332	0.718719	0.702878	0.999965	0.422871	0.107842	2040.76	1046.8	729.407	dsDNA	Myoviridae	Jenstvirus	lytic	Low-quality	7.49	HMM-based (lower-bound)	0	Genome-fragment	NA	NA	NA	NA	NA	NA	NA	NA	NA	NA	NA	NA
Malaspina_Vir_4365	9	k127_3648233 flag=1 multi=18.9448 len=6651	58.43	6651	k127_3648233	VP_1091	True	0.00688435	0.0334838	0.0729167	0.0122215	NA	NA	1	0.92429	0.85035	60.0671	60.0552	59.5595	dsDNA	Siphoviridae	Ff47virus	lytic	Not-determined	NA	NA	0	Genome-fragment	no viral genes detected	mp-deep_mag-0075.fasta	205	0	0	Bacteria	Proteobacteria	Alphaproteobacteria	Rhodobacterales	Rhodobacteraceae	Pseudooceanicola	undef
Malaspina_Vir_4366	4	k127_4298626 flag=1 multi=5.0000 len=3200	38.75	3200	k127_4298626	VP_3711	True	0.00419394	0.0194626	NA	0.0058408	NA	NA	0.999938	0.843357	NA	41.5356	41.5347	NA	dsDNA	Siphoviridae	NA	lytic	Low-quality	4.97	AAI-based (medium-confidence)	0	Genome-fragment	NA	NA	NA	NA	NA	NA	NA	NA	NA	NA	NA	NA
Malaspina_Vir_4367	4	k127_8012352 flag=0 multi=4.0000 len=3497	44.07	3497	k127_8012352	VP_3239	True	0.136855	0.357642	0.485211	0.219579	0.431471	0.425698	1	0.611146	0.428277	619.953	504.805	424.662	dsDNA	Myoviridae	L5virus	lytic	Low-quality	1.49	HMM-based (lower-bound)	0	Genome-fragment	NA	NA	NA	NA	NA	NA	NA	NA	NA	NA	NA	NA
Malaspina_Vir_4368	13	k127_4832287 flag=0 multi=8.8319 len=6217	47.26	6217	k127_4832287	VP_1227	True	0.134077	0.41132	0.516784	0.215792	0.501	0.494866	1	0.474746	0.441651	609.286	604.15	467.005	dsDNA	Siphoviridae	Bxz1virus	lytic	Not-determined	NA	NA	0	Genome-fragment	no viral genes detected	NA	NA	NA	NA	NA	NA	NA	NA	NA	NA	NA
Malaspina_Vir_4369	7	k127_2457874 flag=1 multi=5.0000 len=3514	60.73	3514	k127_2457874	VP_3215	True	NA	NA	NA	NA	NA	NA	NA	NA	NA	NA	NA	NA	NA	NA	NA	lytic	Low-quality	5.95	AAI-based (high-confidence)	0	Genome-fragment	no viral genes detected	mp-deep_mag-0118.fasta	32	0	0	Bacteria	Proteobacteria	Alphaproteobacteria	Rhizobiales	Rhizobiaceae	Fulvimarina	undef
Malaspina_Vir_437	6	k127_431378 flag=1 multi=4.0000 len=4204	34.51	4204	k127_431378	VP_2405	True	0.425661	0.743638	0.884296	0.555332	0.840516	0.848295	1	0.95169	0.380208	1597.44	1596.44	1584.48	dsDNA	Myoviridae	M12virus	lytic	Low-quality	3.52	AAI-based (medium-confidence)	0	Genome-fragment	NA	NA	NA	NA	NA	NA	NA	NA	NA	NA	NA	NA
Malaspina_Vir_4370	6	k127_503105 flag=0 multi=7.2810 len=3187	43.43	3187	k127_503105	VP_3743	True	0.521305	0.294415	0.413253	0.646007	0.342506	0.339507	1	0.588898	0.245894	1980.33	398.806	338.018	dsDNA	Myoviridae	Schizot4virus	lytic	Low-quality	3.37	AAI-based (medium-confidence)	0	Genome-fragment	NA	NA	NA	NA	NA	NA	NA	NA	NA	NA	NA	NA
Malaspina_Vir_4371	7	k127_10426048 flag=1 multi=4.0000 len=3129	34.07	3129	k127_10426048	VP_3841	True	0.27496	0.242914	0.266937	0.402731	0.276472	0.274096	0.999999	0.464585	0.138117	1091.21	326.842	194.266	dsDNA	Siphoviridae	Cp51virus	lytic	Low-quality	6.72	AAI-based (high-confidence)	0	Genome-fragment	NA	NA	NA	NA	NA	NA	NA	NA	NA	NA	NA	NA
Malaspina_Vir_4372	4	k127_1732399 flag=0 multi=10.9805 len=5345	39.91	5345	k127_1732399	VP_1573	True	0.00479368	0.0223803	NA	0.00719523	NA	NA	1	0.998906	NA	46.0385	45.888	NA	dsDNA	Myoviridae	NA	lytic	Not-determined	NA	NA	0	Genome-fragment	no viral genes detected	NA	NA	NA	NA	NA	NA	NA	NA	NA	NA	NA
Malaspina_Vir_4373	8	k127_8471469 flag=1 multi=5.0000 len=2697	67.33	2697	k127_8471469	VP_4726	True	NA	NA	NA	NA	NA	NA	NA	NA	NA	NA	NA	NA	NA	NA	NA	lytic	Low-quality	3.47	HMM-based (lower-bound)	0	Genome-fragment	NA	NA	NA	NA	NA	NA	NA	NA	NA	NA	NA	NA
Malaspina_Vir_4374	6	k127_193483 flag=0 multi=24.0000 len=4259	44.21	4259	k127_193483	VP_2356	True	0.0159154	NA	NA	0.0331142	NA	NA	0.999997	NA	NA	114.952	NA	NA	dsDNA	NA	NA	lysogenic	Low-quality	7.3	AAI-based (medium-confidence)	0	Genome-fragment	NA	mp-deep_mag-0176.fasta	21	1.68051e-17	5.32723e-15	Bacteria	Nitrospinota	Nitrospinia	Nitrospinales	Nitrospinaceae	LS-NOB	LS-NOB sp003545625
Malaspina_Vir_4375	5	k127_1566779 flag=1 multi=2.8514 len=2105	32.78	2105	k127_1566779	VP_6294	True	0.642886	0.865961	0.942906	0.748603	0.923111	0.834268	1	0.97532	0.716088	2591.8	2591.73	2583.83	dsDNA	Myoviridae	T4virus	lytic	Low-quality	0.48	HMM-based (lower-bound)	0	Genome-fragment	NA	NA	NA	NA	NA	NA	NA	NA	NA	NA	NA	NA
Malaspina_Vir_4376	5	k127_7473942 flag=0 multi=25.8897 len=2394	31.58	2394	k127_7473942	VP_5488	True	0.582436	NA	NA	0.242006	0.556603	0.548059	1	NA	NA	2263.19	NA	NA	dsDNA	NA	NA	lytic	Low-quality	1.02	HMM-based (lower-bound)	0	Genome-fragment	NA	NA	NA	NA	NA	NA	NA	NA	NA	NA	NA	NA
Malaspina_Vir_4377	5	k127_4109725 flag=1 multi=4.0000 len=3108	29.21	3108	k127_4109725	VP_3888	True	0.259122	0.601488	0.795626	0.383905	0.726802	0.703563	1	0.911721	0.676148	1039.85	1039.84	1031.86	dsDNA	Myoviridae	T4virus	lytic	Not-determined	NA	NA	0	Genome-fragment	no viral genes detected	NA	NA	NA	NA	NA	NA	NA	NA	NA	NA	NA
Malaspina_Vir_4378	5	k127_7146006 flag=1 multi=3.7927 len=2023	40.53	2023	k127_7146006	VP_6544	True	0.229693	NA	NA	0.348173	0.269363	0.263662	0.999964	NA	NA	943.195	NA	NA	dsDNA	NA	NA	lytic	Low-quality	4.99	AAI-based (medium-confidence)	0	Genome-fragment	NA	NA	NA	NA	NA	NA	NA	NA	NA	NA	NA	NA
Malaspina_Vir_4379	5	k127_11486505 flag=1 multi=8.8079 len=2777	44.36	2777	k127_11486505	VP_4561	True	0.213188	NA	NA	0.327378	NA	NA	0.999956	NA	NA	887.177	NA	NA	dsDNA	NA	NA	lysogenic	Low-quality	0.99	HMM-based (lower-bound)	0	Genome-fragment	NA	mp-deep_mag-0422.fasta	26	0	0	Bacteria	Proteobacteria	Gammaproteobacteria	UBA10353	LS-SOB	REDSEA-S09-B13	REDSEA-S09-B13 sp003447825
Malaspina_Vir_438	4	k127_11568775 flag=0 multi=1.9947 len=2004	43.91	2004	k127_11568775	VP_6611	True	NA	NA	NA	NA	NA	NA	NA	NA	NA	NA	NA	NA	NA	NA	NA	lytic	Low-quality	0.77	AAI-based (high-confidence)	0	Genome-fragment	NA	NA	NA	NA	NA	NA	NA	NA	NA	NA	NA	NA
Malaspina_Vir_4380	8	k127_6299832 flag=0 multi=5.8533 len=5043	64.03	5043	k127_6299832	VP_1757	True	0.196817	NA	NA	0.305054	NA	NA	0.999988	NA	NA	830.48	NA	NA	dsDNA	NA	NA	lytic	Low-quality	8.69	HMM-based (lower-bound)	0	Genome-fragment	NA	NA	NA	NA	NA	NA	NA	NA	NA	NA	NA	NA
Malaspina_Vir_4381	4	k127_11706266 flag=0 multi=5.0000 len=4327	57.59	4327	k127_11706266	VP_2283	True	0.079109	NA	NA	0.130764	NA	NA	1	NA	NA	393.396	NA	NA	dsDNA	NA	NA	lytic	Not-determined	NA	NA	0	Genome-fragment	no viral genes detected	mp-deep_mag-0231.fasta	59	0	0	Bacteria	Planctomycetota	UBA8108	UBA1146	UBA1146	UBA1146	undef
Malaspina_Vir_4382	4	k127_11053685 flag=1 multi=4.0000 len=2152	46.33	2152	k127_11053685	VP_6148	True	0.512387	0.800113	0.900422	0.637784	0.878658	0.887251	1	0.420655	0.431587	1941.39	1939.76	1755.06	dsDNA	Myoviridae	Vegasvirus	lytic	Low-quality	3.62	AAI-based (medium-confidence)	0	Genome-fragment	NA	NA	NA	NA	NA	NA	NA	NA	NA	NA	NA	NA
Malaspina_Vir_4383	5	k127_9468656 flag=0 multi=22.2676 len=4242	34.35	4242	k127_9468656	VP_2373	True	0.293963	0.562184	0.755594	0.343714	0.686965	0.662957	0.999999	0.544649	0.436349	1155.11	930.014	887.103	dsDNA	Myoviridae	Bc431virus	lytic	Low-quality	2.2	AAI-based (high-confidence)	0	Genome-fragment	NA	NA	NA	NA	NA	NA	NA	NA	NA	NA	NA	NA
Malaspina_Vir_4384	4	k127_10361594 flag=1 multi=3.8635 len=3190	49.5	3190	k127_10361594	VP_3735	True	NA	NA	NA	NA	NA	NA	NA	NA	NA	NA	NA	NA	NA	NA	NA	lytic	Not-determined	NA	NA	0	Genome-fragment	no viral genes detected	NA	NA	NA	NA	NA	NA	NA	NA	NA	NA	NA
Malaspina_Vir_4385	4	k127_3276001 flag=0 multi=5.1835 len=2705	31.42	2705	k127_3276001	VP_4710	True	NA	NA	NA	NA	NA	NA	NA	NA	NA	NA	NA	NA	NA	NA	NA	lytic	Not-determined	NA	NA	0	Genome-fragment	no viral genes detected	NA	NA	NA	NA	NA	NA	NA	NA	NA	NA	NA
Malaspina_Vir_4386	8	k127_8811702 flag=1 multi=5.0000 len=3303	34.57	3303	k127_8811702	VP_3532	True	0.297588	0.640849	0.823607	0.428195	0.76367	0.758365	0.99999	0.725903	0.384696	1166.99	1166.92	1162.64	dsDNA	Myoviridae	M12virus	lytic	Low-quality	1.24	HMM-based (lower-bound)	0	Genome-fragment	NA	NA	NA	NA	NA	NA	NA	NA	NA	NA	NA	NA
Malaspina_Vir_4387	4	k127_9772949 flag=1 multi=2.0000 len=4237	33.99	4237	k127_9772949	VP_2377	True	0.100974	NA	NA	0.167555	NA	NA	0.999993	NA	NA	485.182	NA	NA	dsDNA	NA	NA	lytic	Low-quality	1.88	HMM-based (lower-bound)	0	Genome-fragment	NA	NA	NA	NA	NA	NA	NA	NA	NA	NA	NA	NA
Malaspina_Vir_4388	5	k127_7028539 flag=1 multi=4.0000 len=2065	34.72	2065	k127_7028539	VP_6416	True	0.821776	0.936511	NA	0.882654	NA	NA	0.99999	0.970407	NA	4191.99	4191.69	NA	dsDNA	Podoviridae	NA	lytic	Low-quality	4.23	HMM-based (lower-bound)	0	Genome-fragment	NA	NA	NA	NA	NA	NA	NA	NA	NA	NA	NA	NA
Malaspina_Vir_4389	5	k127_2035958 flag=1 multi=4.0000 len=2163	57.47	2163	k127_2035958	VP_6111	True	0.102548	0.132595	0.213053	0.169923	0.165297	0.162678	0.999892	0.690231	0.64345	491.358	184.712	153.668	dsDNA	Phycodnaviridae	P70virus	lytic	Low-quality	1.05	HMM-based (lower-bound)	0	Genome-fragment	NA	NA	NA	NA	NA	NA	NA	NA	NA	NA	NA	NA
Malaspina_Vir_439	4	k127_396368 flag=1 multi=4.0000 len=2220	38.74	2220	k127_396368	VP_5957	True	0.648882	NA	NA	0.61652	NA	NA	1	NA	NA	2626.31	NA	NA	dsDNA	NA	NA	lytic	Low-quality	2.13	AAI-based (medium-confidence)	0	Genome-fragment	NA	NA	NA	NA	NA	NA	NA	NA	NA	NA	NA	NA
Malaspina_Vir_4390	16	k127_5844724 flag=0 multi=20.9638 len=11180	58.32	11180	k127_5844724	VP_488	True	0.756116	0.474446	NA	0.834388	NA	NA	0.999922	0.963185	NA	3428.3	729.684	NA	dsDNA	Siphoviridae	NA	lysogenic	Low-quality	15.8	HMM-based (lower-bound)	0	Genome-fragment	NA	mp-deep_mag-0186.fasta	80	0	0	Bacteria	Proteobacteria	Alphaproteobacteria	Sphingomonadales	Sphingomonadaceae	Erythrobacter_A	undef
Malaspina_Vir_4391	21	k127_7343242 flag=1 multi=7.0000 len=17752	62.4	17752	k127_7343242	VP_263	True	0.106257	0.356758	0.0975254	0.1756	0.426201	0.421046	0.871891	0.655927	0.220735	506.102	503.254	75.1416	dsDNA	Siphoviridae	Muvirus	lysogenic	Low-quality	27.81	HMM-based (lower-bound)	0	Genome-fragment	NA	NA	NA	NA	NA	NA	NA	NA	NA	NA	NA	NA
Malaspina_Vir_4392	6	k127_2510960 flag=1 multi=4.0000 len=6453	33.32	6453	k127_2510960	VP_1148	True	0.278546	0.54238	0.75182	0.406756	0.597563	0.584284	1	0.852399	0.530753	1102.8	880.873	875.193	dsDNA	Myoviridae	T4virus	lytic	Low-quality	2.95	HMM-based (lower-bound)	0	Genome-fragment	NA	NA	NA	NA	NA	NA	NA	NA	NA	NA	NA	NA
Malaspina_Vir_4393	6	k127_4909881 flag=1 multi=3.0000 len=3721	32.03	3721	k127_4909881	VP_2928	True	0.685509	0.804039	0.677148	0.781118	NA	NA	0.999994	0.970794	0.466767	2860.86	1969.28	735.491	dsDNA	Podoviridae	Vp5virus	lytic	Low-quality	10.46	AAI-based (high-confidence)	0	Genome-fragment	NA	NA	NA	NA	NA	NA	NA	NA	NA	NA	NA	NA
Malaspina_Vir_4394	6	k127_5459291 flag=1 multi=3.0000 len=2423	42.63	2423	k127_5459291	VP_5411	True	0.245271	0.658443	0.767838	0.445508	0.779819	0.778742	1	0.566581	0.313047	994.124	1229.6	925.615	dsDNA	Myoviridae	Cba41virus	lytic	Not-determined	NA	NA	0	Genome-fragment	no viral genes detected	NA	NA	NA	NA	NA	NA	NA	NA	NA	NA	NA
Malaspina_Vir_4395	5	k127_9681293 flag=1 multi=3.0000 len=2910	26.25	2910	k127_9681293	VP_4281	True	0.321318	NA	NA	NA	NA	NA	0.999998	NA	NA	1244.11	NA	NA	dsDNA	NA	NA	lytic	Low-quality	0.81	HMM-based (lower-bound)	0	Genome-fragment	NA	NA	NA	NA	NA	NA	NA	NA	NA	NA	NA	NA
Malaspina_Vir_4396	5	k127_3365743 flag=1 multi=9.0000 len=4567	25.84	4567	k127_3365743	VP_2103	True	0.0767703	0.28316	0.435765	0.127541	0.283414	0.278038	0.999997	0.807576	0.290309	384.974	383.823	365.945	dsDNA	Myoviridae	Rslunavirus	lytic	Low-quality	2.48	AAI-based (high-confidence)	0	Genome-fragment	NA	NA	NA	NA	NA	NA	NA	NA	NA	NA	NA	NA
Malaspina_Vir_4397	9	k127_12748027 flag=1 multi=6.0000 len=4290	56.62	4290	k127_12748027	VP_2319	True	NA	NA	NA	NA	NA	NA	NA	NA	NA	NA	NA	NA	NA	NA	NA	lytic	Not-determined	NA	NA	0	Genome-fragment	no viral genes detected	NA	NA	NA	NA	NA	NA	NA	NA	NA	NA	NA
Malaspina_Vir_4398	5	k127_2874056 flag=1 multi=2.0000 len=2647	51.11	2647	k127_2874056	VP_4848	True	0.28233	0.625372	0.311556	0.411446	0.209108	0.204872	0.99968	0.953272	0.96553	1115.41	1115.07	232.501	dsDNA	Siphoviridae	Xp10virus	lytic	Low-quality	5.54	AAI-based (medium-confidence)	0	Genome-fragment	NA	mp-deep_mag-0502.fasta	85	0	0	Bacteria	Proteobacteria	Alphaproteobacteria	Micavibrionales	Micavibrionaceae	UBA1850	UBA1850 sp002338525
Malaspina_Vir_4399	8	k127_10694371 flag=0 multi=4.5563 len=3206	33.34	3206	k127_10694371	VP_3699	True	0.200462	0.525852	0.724729	0.310077	0.651384	0.62713	1	0.854405	0.600665	842.949	842.594	804.237	dsDNA	Myoviridae	M12virus	lytic	Not-determined	NA	NA	0	Genome-fragment	no viral genes detected	NA	NA	NA	NA	NA	NA	NA	NA	NA	NA	NA
Malaspina_Vir_44	7	k127_222903 flag=1 multi=4.0000 len=2109	39.73	2109	k127_222903	VP_6273	True	0.196562	0.456616	0.648655	0.248026	0.564393	0.556059	0.999703	0.577408	0.253472	829.466	693.523	687.084	dsDNA	Myoviridae	Indivirus	lytic	Low-quality	0.98	HMM-based (lower-bound)	0	Genome-fragment	NA	NA	NA	NA	NA	NA	NA	NA	NA	NA	NA	NA
Malaspina_Vir_440	6	k127_3095492 flag=1 multi=2.9795 len=2077	41.21	2077	k127_3095492	VP_6379	True	NA	NA	NA	NA	NA	NA	NA	NA	NA	NA	NA	NA	NA	NA	NA	lytic	Not-determined	NA	NA	0	Genome-fragment	no viral genes detected	mp-deep_mag-0616.fasta	222	0	0	Archaea	Halobacterota	Halobacteria	Halobacteriales	UBA12382	UBA12382	undef
Malaspina_Vir_4400	7	k127_5093792 flag=0 multi=11.4553 len=5339	51.58	5339	k127_5093792	VP_1579	True	0.13528	NA	NA	0.217481	0.514243	0.505722	0.99997	NA	NA	614.017	NA	NA	dsDNA	NA	NA	lytic	Low-quality	1.85	HMM-based (lower-bound)	77.6	Genome-fragment	NA	NA	NA	NA	NA	NA	NA	NA	NA	NA	NA	NA
Malaspina_Vir_4401	10	k127_4959028 flag=0 multi=7.6193 len=9068	68.07	9068	k127_4959028	VP_668	True	0.814006	0.838117	0.334266	0.877051	0.903999	0.912243	0.999975	0.929644	0.350516	4084.22	2271.48	254.096	dsDNA	Siphoviridae	Phicbkvirus	lytic	Low-quality	16.62	AAI-based (medium-confidence)	0	Genome-fragment	NA	mp-deep_mag-0533.fasta	77	0	0	Bacteria	Proteobacteria	Alphaproteobacteria	Rhodobacterales	Rhodobacteraceae	Paracoccus	Paracoccus sp002294185
Malaspina_Vir_4402	4	k127_3819148 flag=1 multi=2.4844 len=2782	37.46	2782	k127_3819148	VP_4544	True	0.133276	0.0778345	0.153763	0.214698	0.0965224	0.0955796	0.999995	0.545055	0.420486	606.551	114.025	112.81	dsDNA	Siphoviridae	Lambdavirus	lytic	Low-quality	1.24	HMM-based (lower-bound)	0	Genome-fragment	NA	NA	NA	NA	NA	NA	NA	NA	NA	NA	NA	NA
Malaspina_Vir_4403	6	k127_177285 flag=1 multi=1.9900 len=2132	35.51	2132	k127_177285	VP_6194	True	NA	NA	NA	NA	NA	NA	NA	NA	NA	NA	NA	NA	NA	NA	NA	lytic	Not-determined	NA	NA	0	Genome-fragment	no viral genes detected	NA	NA	NA	NA	NA	NA	NA	NA	NA	NA	NA
Malaspina_Vir_4404	4	k127_2158782 flag=1 multi=3.0000 len=2034	46.66	2034	k127_2158782	VP_6516	True	0.540678	0.661712	0.837719	0.663085	0.782079	0.783053	0.999965	0.38748	0.747548	2065.03	1241.69	1239.6	dsDNA	Myoviridae	Nit1virus	lytic	Low-quality	3.56	AAI-based (medium-confidence)	0	Genome-fragment	no viral genes detected	NA	NA	NA	NA	NA	NA	NA	NA	NA	NA	NA
Malaspina_Vir_4405	20	k127_2523825 flag=0 multi=21.9857 len=10373	34.09	10373	k127_2523825	VP_547	True	0.431232	0.694551	0.855685	0.560545	0.806307	0.809415	1	0.599392	0.315804	1617.64	1374.46	1351.71	dsDNA	Myoviridae	M12virus	lytic	Low-quality	6.27	HMM-based (lower-bound)	0	Genome-fragment	NA	NA	NA	NA	NA	NA	NA	NA	NA	NA	NA	NA
Malaspina_Vir_4406	6	k127_6700756 flag=0 multi=12.9107 len=2814	54.09	2814	k127_6700756	VP_4455	True	NA	NA	NA	NA	NA	NA	NA	NA	NA	NA	NA	NA	NA	NA	NA	lytic	Not-determined	NA	NA	0	Genome-fragment	no viral genes detected	NA	NA	NA	NA	NA	NA	NA	NA	NA	NA	NA
Malaspina_Vir_4407	6	k127_7582953 flag=0 multi=4.0000 len=3219	63	3219	k127_7582953	VP_3679	True	NA	NA	NA	NA	NA	NA	NA	NA	NA	NA	NA	NA	NA	NA	NA	lytic	Low-quality	6.71	AAI-based (medium-confidence)	0	Genome-fragment	NA	NA	NA	NA	NA	NA	NA	NA	NA	NA	NA	NA
Malaspina_Vir_4408	8	k127_6374892 flag=0 multi=16.5109 len=3141	31.17	3141	k127_6374892	VP_3819	True	0.431476	0.747858	0.886872	0.560788	0.843228	0.851741	0.999968	0.820002	0.413278	1618.59	1618.37	1608.1	dsDNA	Myoviridae	M12virus	lytic	Not-determined	NA	NA	0	Genome-fragment	no viral genes detected	NA	NA	NA	NA	NA	NA	NA	NA	NA	NA	NA
Malaspina_Vir_4409	4	k127_1053571 flag=1 multi=5.0000 len=2350	43.02	2350	k127_1053571	VP_5605	True	NA	NA	NA	NA	NA	NA	NA	NA	NA	NA	NA	NA	NA	NA	NA	lytic	Not-determined	NA	NA	0	Genome-fragment	no viral genes detected	NA	NA	NA	NA	NA	NA	NA	NA	NA	NA	NA
Malaspina_Vir_441	18	k127_176640 flag=0 multi=12.7863 len=11664	32.52	11664	k127_176640	VP_465	True	0.302705	0.606023	0.776569	0.433487	0.47832	0.46813	0.999771	0.816415	0.508726	1183.55	1053.4	955.41	dsDNA	Myoviridae	M12virus	lytic	Low-quality	4.64	AAI-based (medium-confidence)	0	Genome-fragment	NA	NA	NA	NA	NA	NA	NA	NA	NA	NA	NA	NA
Malaspina_Vir_4410	4	k127_3957490 flag=1 multi=2.0000 len=2023	45.13	2023	k127_3957490	VP_6545	True	0.352684	0.409898	0.578832	0.485476	0.507697	0.499409	1	0.964133	0.258547	1348.35	601.549	557.225	dsDNA	Myoviridae	Sep1virus	lytic	Low-quality	0.81	HMM-based (lower-bound)	0	Genome-fragment	NA	NA	NA	NA	NA	NA	NA	NA	NA	NA	NA	NA
Malaspina_Vir_4411	4	k127_5747980 flag=1 multi=2.0000 len=2058	39.8	2058	k127_5747980	VP_6441	True	NA	NA	NA	NA	NA	NA	NA	NA	NA	NA	NA	NA	NA	NA	NA	lytic	Low-quality	2.69	AAI-based (medium-confidence)	0	Genome-fragment	no viral genes detected	NA	NA	NA	NA	NA	NA	NA	NA	NA	NA	NA
Malaspina_Vir_4412	6	k127_3984105 flag=1 multi=3.0000 len=3335	61.17	3335	k127_3984105	VP_3482	True	NA	NA	NA	NA	NA	NA	NA	NA	NA	NA	NA	NA	NA	NA	NA	lytic	Not-determined	NA	NA	0	Genome-fragment	no viral genes detected	NA	NA	NA	NA	NA	NA	NA	NA	NA	NA	NA
Malaspina_Vir_4413	6	k127_926836 flag=0 multi=9.9893 len=8557	37.7	8557	k127_926836	VP_749	True	0.0042542	0.0197006	0.0396984	0.0059955	0.0208275	0.020058	1	0.888055	0.545706	42.0968	41.8967	38.5107	dsDNA	Myoviridae	Schizot4virus	lytic	Not-determined	NA	NA	0	Genome-fragment	no viral genes detected	mp-deep_mag-0434.fasta	124	0	0	Bacteria	Cyanobacteria	Sericytochromatia	UBA7694	undef	undef	undef
Malaspina_Vir_4414	6	k127_7474679 flag=1 multi=2.0000 len=3141	52.94	3141	k127_7474679	VP_3820	True	0.0107042	NA	NA	NA	NA	NA	0.999997	NA	NA	84.2588	NA	NA	dsDNA	NA	NA	lytic	Not-determined	NA	NA	0	Genome-fragment	no viral genes detected	NA	NA	NA	NA	NA	NA	NA	NA	NA	NA	NA
Malaspina_Vir_4415	4	k127_3762616 flag=1 multi=5.8072 len=3499	44.76	3499	k127_3762616	VP_3237	True	0.179761	0.0387786	0.0824632	0.280496	0.611728	0.594377	0.999991	0.511794	0.409862	770.288	66.3321	65.4885	dsDNA	Podoviridae	Prtbvirus	lytic	Not-determined	NA	NA	0	Genome-fragment	no viral genes detected	NA	NA	NA	NA	NA	NA	NA	NA	NA	NA	NA
Malaspina_Vir_4416	5	k127_3461983 flag=1 multi=3.0000 len=2638	30.25	2638	k127_3461983	VP_4863	True	0.288002	0.631103	0.815342	0.417731	0.755448	0.74446	0.999999	0.830763	0.365034	1134.6	1134.25	1120.84	dsDNA	Myoviridae	T4virus	lytic	Low-quality	0.91	AAI-based (medium-confidence)	0	Genome-fragment	no viral genes detected	NA	NA	NA	NA	NA	NA	NA	NA	NA	NA	NA
Malaspina_Vir_4417	7	k127_729320 flag=0 multi=4.9897 len=4011	25.31	4011	k127_729320	VP_2611	True	0.0837808	NA	NA	NA	NA	NA	0.999992	NA	NA	412.35	NA	NA	dsDNA	NA	NA	lytic	Not-determined	NA	NA	0	Genome-fragment	no viral genes detected	NA	NA	NA	NA	NA	NA	NA	NA	NA	NA	NA
Malaspina_Vir_4418	4	k127_12133748 flag=0 multi=9.3087 len=2485	45.59	2485	k127_12133748	VP_5241	True	0.653118	0.630317	NA	0.756189	NA	NA	0.999977	0.896201	NA	2652.61	1131.76	NA	dsDNA	Podoviridae	NA	lytic	Low-quality	6.49	AAI-based (high-confidence)	0	Genome-fragment	NA	NA	NA	NA	NA	NA	NA	NA	NA	NA	NA	NA
Malaspina_Vir_4419	9	k127_4457809 flag=0 multi=4.4507 len=2490	42.21	2490	k127_4457809	VP_5227	True	0.0941416	0.329466	0.487855	0.156544	0.39467	0.38532	1	0.765017	0.325051	457.143	457.143	428.063	dsDNA	Myoviridae	T4virus	lytic	Low-quality	1.3	HMM-based (lower-bound)	0	Genome-fragment	NA	NA	NA	NA	NA	NA	NA	NA	NA	NA	NA	NA
Malaspina_Vir_442	5	k127_4670857 flag=1 multi=4.8854 len=5746	58.84	5746	k127_4670857	VP_1400	True	NA	NA	NA	NA	NA	NA	NA	NA	NA	NA	NA	NA	NA	NA	NA	lytic	Not-determined	NA	NA	0	Genome-fragment	no viral genes detected	NA	NA	NA	NA	NA	NA	NA	NA	NA	NA	NA
Malaspina_Vir_4420	4	k127_5722864 flag=0 multi=4.0091 len=3194	57.58	3194	k127_5722864	VP_3726	True	NA	NA	NA	NA	NA	NA	NA	NA	NA	NA	NA	NA	NA	NA	NA	lysogenic	Not-determined	NA	NA	0	Genome-fragment	no viral genes detected	mp-deep_mag-0419.fasta	29	0	0	Bacteria	Chloroflexota	Dehalococcoidia	SAR202	UBA11138	Casp-Chloro-G4	undef
Malaspina_Vir_4421	7	k127_2668058 flag=0 multi=3.7678 len=2151	37.42	2151	k127_2668058	VP_6153	True	0.802796	0.916861	0.945438	0.869035	0.836101	0.84298	0.999984	0.62133	0.637559	3940.12	3560.05	2668.32	dsDNA	Siphoviridae	Lambdavirus	lytic	Low-quality	3.66	AAI-based (medium-confidence)	0	Genome-fragment	NA	NA	NA	NA	NA	NA	NA	NA	NA	NA	NA	NA
Malaspina_Vir_4422	4	k127_6954138 flag=1 multi=2.0000 len=2806	48.79	2806	k127_6954138	VP_4479	True	0.26773	0.164692	0.281258	0.394094	0.200644	0.195781	0.999997	0.58712	0.47288	1067.21	225.47	206.296	dsDNA	Myoviridae	Kelleziovirus	lytic	Low-quality	5.37	AAI-based (medium-confidence)	0	Genome-fragment	NA	mp-deep_mag-0502.fasta	174	0	0	Bacteria	Proteobacteria	Alphaproteobacteria	Micavibrionales	Micavibrionaceae	UBA1850	UBA1850 sp002338525
Malaspina_Vir_4423	12	k127_1526144 flag=1 multi=5.0000 len=4001	57.89	4001	k127_1526144	VP_2620	True	0.428086	NA	NA	0.557582	NA	NA	0.999937	NA	NA	1606.05	NA	NA	dsDNA	NA	NA	lytic	Low-quality	9.49	AAI-based (high-confidence)	0	Genome-fragment	NA	NA	NA	NA	NA	NA	NA	NA	NA	NA	NA	NA
Malaspina_Vir_4424	6	k127_12305164 flag=0 multi=6.3207 len=5898	50.64	5898	k127_12305164	VP_1324	True	NA	NA	NA	NA	NA	NA	NA	NA	NA	NA	NA	NA	NA	NA	NA	lysogenic	Not-determined	NA	NA	0	Genome-fragment	no viral genes detected	mp-deep_mag-0195.fasta	158	0	0	Bacteria	Proteobacteria	Alphaproteobacteria	Rhodospirillales_A	UBA2165	GCA-2687515	undef
Malaspina_Vir_4425	8	k127_8457329 flag=0 multi=5.5207 len=8141	52.01	8141	k127_8457329	VP_806	True	NA	NA	NA	NA	NA	NA	NA	NA	NA	NA	NA	NA	NA	NA	NA	lytic	Low-quality	3.91	HMM-based (lower-bound)	0	Genome-fragment	NA	NA	NA	NA	NA	NA	NA	NA	NA	NA	NA	NA
Malaspina_Vir_4426	5	k127_12815401 flag=0 multi=13.9454 len=2507	31.87	2507	k127_12815401	VP_5186	True	0.120262	0.387339	0.576093	0.195615	0.478199	0.467716	1	0.890966	0.457595	558.555	558.361	553.467	dsDNA	Myoviridae	T4virus	lytic	Low-quality	1.37	AAI-based (medium-confidence)	0	Genome-fragment	NA	NA	NA	NA	NA	NA	NA	NA	NA	NA	NA	NA
Malaspina_Vir_4427	5	k127_12401914 flag=1 multi=3.0000 len=2051	59	2051	k127_12401914	VP_6469	True	0.219171	NA	NA	0.335057	NA	NA	0.99999	NA	NA	907.365	NA	NA	dsDNA	NA	NA	lytic	Low-quality	3.1	HMM-based (lower-bound)	0	Genome-fragment	NA	mp-deep_mag-0267.fasta	42	0	0	Bacteria	Proteobacteria	Alphaproteobacteria	Sphingomonadales	Sphingomonadaceae	Sphingobium	Sphingobium sp000153545
Malaspina_Vir_4428	4	k127_514304 flag=0 multi=8.0000 len=3268	61.75	3268	k127_514304	VP_3590	True	0.305159	0.486609	0.680694	0.436147	0.602381	0.587695	0.999994	0.6543	0.403117	1191.69	754.076	740.759	dsDNA	Siphoviridae	P22virus	lytic	Low-quality	6.32	AAI-based (medium-confidence)	0	Genome-fragment	NA	mp-deep_mag-0325.fasta	103	0	0	Bacteria	Proteobacteria	Alphaproteobacteria	Sphingomonadales	Sphingomonadaceae	Erythrobacter_A	Erythrobacter_A citreus
Malaspina_Vir_4429	5	k127_11736876 flag=1 multi=2.0000 len=2600	45.85	2600	k127_11736876	VP_4944	True	NA	NA	NA	NA	NA	NA	NA	NA	NA	NA	NA	NA	NA	NA	NA	lytic	Low-quality	1.13	AAI-based (high-confidence)	0	Genome-fragment	no viral genes detected	NA	NA	NA	NA	NA	NA	NA	NA	NA	NA	NA
Malaspina_Vir_443	11	k127_12882542 flag=0 multi=4.9789 len=6708	44.23	6708	k127_12882542	VP_1078	True	0.797036	0.613018	0.275657	0.86491	0.252513	0.246211	0.999955	0.751972	0.201555	3870.6	1074.55	201.639	dsDNA	Siphoviridae	Bc431virus	lytic	Low-quality	14.35	AAI-based (high-confidence)	0	Genome-fragment	NA	NA	NA	NA	NA	NA	NA	NA	NA	NA	NA	NA
Malaspina_Vir_4430	5	k127_8361370 flag=0 multi=97.7343 len=5404	41.01	5404	k127_8361370	VP_1543	True	NA	NA	NA	NA	NA	NA	NA	NA	NA	NA	NA	NA	NA	NA	NA	lytic	Not-determined	NA	NA	0	Genome-fragment	no viral genes detected	mp-deep_mag-0354.fasta	677	0	0	Bacteria	Marinisomatota	Marinisomatia	Marinisomatales	TCS55	undef	undef
Malaspina_Vir_4431	4	k127_12224460 flag=1 multi=4.0000 len=2426	40.48	2426	k127_12224460	VP_5402	True	0.01927	0.0934115	0.171032	0.0397427	0.115413	0.114473	1	0.679673	0.772283	133.69	133.689	124.193	dsDNA	Podoviridae	T4virus	lytic	Low-quality	2.43	AAI-based (high-confidence)	0	Genome-fragment	NA	NA	NA	NA	NA	NA	NA	NA	NA	NA	NA	NA
Malaspina_Vir_4432	68	k127_13089881 flag=3 multi=115.0023 len=51002	41.66	51002	k127_13089881	VP_29	True	0.99719	0.997468	0.99692	0.997913	0.963985	0.967045	0.999981	0.815837	0.231475	31411.4	21472.1	17246.3	dsDNA	Podoviridae	Phieco32virus	lytic	Complete	100	DTR (high-confidence)	0	High-quality	NA	NA	NA	NA	NA	NA	NA	NA	NA	NA	NA	NA
Malaspina_Vir_4433	5	k127_3908223 flag=1 multi=4.0000 len=4160	39.33	4160	k127_3908223	VP_2454	True	0.451322	NA	NA	0.57888	NA	NA	0.999997	NA	NA	1691.94	NA	NA	dsDNA	NA	NA	lytic	Low-quality	7.28	AAI-based (high-confidence)	0	Genome-fragment	NA	NA	NA	NA	NA	NA	NA	NA	NA	NA	NA	NA
Malaspina_Vir_4434	201	k127_5589180 flag=3 multi=199.9883 len=186836	41.28	186836	k127_5589180	VP_2	True	0.999823	0.9996	0.999804	0.999841	0.999855	0.999905	0.999853	0.615037	0.348953	170686	90959.1	92570.3	dsDNA	Myoviridae	Agrican357virus	lytic	Medium-quality	68.89	AAI-based (medium-confidence)	0	Genome-fragment	low-confidence DTR	NA	NA	NA	NA	NA	NA	NA	NA	NA	NA	NA
Malaspina_Vir_4435	6	k127_2905950 flag=1 multi=5.0000 len=3595	31.88	3595	k127_2905950	VP_3086	True	NA	NA	NA	NA	NA	NA	NA	NA	NA	NA	NA	NA	NA	NA	NA	lytic	Not-determined	NA	NA	0	Genome-fragment	no viral genes detected	NA	NA	NA	NA	NA	NA	NA	NA	NA	NA	NA
Malaspina_Vir_4436	7	k127_5954025 flag=1 multi=8.8041 len=2981	57.2	2981	k127_5954025	VP_4120	True	0.25711	NA	NA	0.381515	NA	NA	1	NA	NA	1033.33	NA	NA	dsDNA	NA	NA	lytic	Low-quality	2.61	AAI-based (medium-confidence)	0	Genome-fragment	NA	mp-deep_mag-0075.fasta	17	4.59631e-15	1.45703e-12	Bacteria	Proteobacteria	Alphaproteobacteria	Rhodobacterales	Rhodobacteraceae	Pseudooceanicola	undef
Malaspina_Vir_4437	5	k127_2204491 flag=1 multi=1.0000 len=3211	53.75	3211	k127_2204491	VP_3689	True	0.367568	0.350462	0.530516	0.500159	0.811419	0.815375	1	0.44879	0.431218	1397.52	492.173	486.915	dsDNA	Podoviridae	Lambdavirus	lytic	Low-quality	6.14	AAI-based (high-confidence)	0	Genome-fragment	NA	NA	NA	NA	NA	NA	NA	NA	NA	NA	NA	NA
Malaspina_Vir_4438	8	k127_9541235 flag=1 multi=4.0000 len=2787	48.58	2787	k127_9541235	VP_4536	True	0.0623248	0.145196	0.151735	0.107158	0.259715	0.259964	1	0.477832	0.193377	330.214	200.835	111.303	dsDNA	Myoviridae	Slashvirus	lytic	Low-quality	4.32	AAI-based (medium-confidence)	0	Genome-fragment	NA	NA	NA	NA	NA	NA	NA	NA	NA	NA	NA	NA
Malaspina_Vir_4439	5	k127_3385884 flag=0 multi=2.8876 len=2653	34.79	2653	k127_3385884	VP_4829	True	NA	NA	NA	NA	NA	NA	NA	NA	NA	NA	NA	NA	NA	NA	NA	lytic	Low-quality	1.45	AAI-based (medium-confidence)	0	Genome-fragment	NA	NA	NA	NA	NA	NA	NA	NA	NA	NA	NA	NA
Malaspina_Vir_444	4	k127_5819084 flag=0 multi=3.4143 len=2263	33.67	2263	k127_5819084	VP_5833	True	NA	NA	NA	NA	NA	NA	NA	NA	NA	NA	NA	NA	NA	NA	NA	lytic	Low-quality	1.2	HMM-based (lower-bound)	0	Genome-fragment	NA	NA	NA	NA	NA	NA	NA	NA	NA	NA	NA	NA
Malaspina_Vir_4440	6	k127_8305031 flag=1 multi=4.0000 len=3445	67.02	3445	k127_8305031	VP_3308	True	NA	NA	NA	NA	NA	NA	NA	NA	NA	NA	NA	NA	NA	NA	NA	lytic	Low-quality	2.54	HMM-based (lower-bound)	0	Genome-fragment	NA	NA	NA	NA	NA	NA	NA	NA	NA	NA	NA	NA
Malaspina_Vir_4441	4	k127_8634753 flag=0 multi=3.3565 len=3426	36.89	3426	k127_8634753	VP_3335	True	NA	NA	NA	NA	NA	NA	NA	NA	NA	NA	NA	NA	NA	NA	NA	lytic	Not-determined	NA	NA	0	Genome-fragment	no viral genes detected	NA	NA	NA	NA	NA	NA	NA	NA	NA	NA	NA
Malaspina_Vir_4442	7	k127_8903338 flag=1 multi=3.0000 len=2596	35.86	2596	k127_8903338	VP_4955	True	0.380094	0.231644	0.380238	0.512238	0.66588	0.641441	1	0.759724	0.457298	1439.41	310.954	301.491	dsDNA	Myoviridae	M12virus	lytic	Not-determined	NA	NA	0	Genome-fragment	no viral genes detected	NA	NA	NA	NA	NA	NA	NA	NA	NA	NA	NA
Malaspina_Vir_4443	6	k127_11830395 flag=0 multi=35.9240 len=4730	62.58	4730	k127_11830395	VP_1988	True	NA	NA	NA	NA	NA	NA	NA	NA	NA	NA	NA	NA	NA	NA	NA	lytic	Not-determined	NA	NA	0	Genome-fragment	no viral genes detected	mp-deep_mag-0549.fasta	72	0	0	Archaea	Thermoplasmatota	Poseidoniia	Poseidoniales	Thalassoarchaeaceae	MGIIb-O1	MGIIb-O1 sp002498525
Malaspina_Vir_4444	5	k127_7621984 flag=0 multi=6.9365 len=2017	55.48	2017	k127_7621984	VP_6565	True	0.0817406	0.297612	0.460324	0.134856	0.354911	0.346564	0.999982	0.816551	0.131489	403.686	403.648	395.323	dsDNA	Podoviridae	T4virus	lytic	Low-quality	5.51	AAI-based (medium-confidence)	0	Genome-fragment	NA	NA	NA	NA	NA	NA	NA	NA	NA	NA	NA	NA
Malaspina_Vir_4445	9	k127_2467463 flag=0 multi=31.2375 len=5690	38.47	5690	k127_2467463	VP_1419	True	0.430415	0.458758	0.648724	0.559793	0.566822	0.557881	0.999832	0.418384	0.399187	1614.73	697.96	687.198	dsDNA	Siphoviridae	Cba41virus	lytic	Not-determined	NA	NA	0	Genome-fragment	no viral genes detected	mp-deep_mag-0055.fasta	103	0	0	Bacteria	Marinisomatota	Marinisomatia	Marinisomatales	TCS55	undef	undef
Malaspina_Vir_4446	70	k127_561164 flag=0 multi=34.1073 len=48453	60.99	48453	k127_561164	VP_35	True	0.973623	0.494577	0.458902	0.985614	0.730778	0.710487	0.999939	0.728488	0.505768	11351.4	770.823	393.46	dsDNA	Podoviridae	Bcep22virus	lysogenic	High-quality	100	AAI-based (medium-confidence)	0	High-quality	NA	mp-deep_mag-0361.fasta	372	0	0	Bacteria	Proteobacteria	Gammaproteobacteria	Pseudomonadales	Pseudomonadaceae	Pseudomonas_D	Pseudomonas_D aestusnigri
Malaspina_Vir_4447	6	k127_5373168 flag=1 multi=6.0000 len=5108	41.23	5108	k127_5373168	VP_1718	True	0.36876	0.700632	0.859093	0.50136	0.811174	0.815121	0.999986	0.866752	0.372472	1401.57	1399.9	1374.46	dsDNA	Podoviridae	Luz24virus	lytic	Low-quality	10.29	HMM-based (lower-bound)	0	Genome-fragment	NA	NA	NA	NA	NA	NA	NA	NA	NA	NA	NA	NA
Malaspina_Vir_4448	5	k127_3073925 flag=1 multi=4.0000 len=2765	38.12	2765	k127_3073925	VP_4590	True	0.643875	NA	NA	0.749374	NA	NA	1	NA	NA	2597.65	NA	NA	dsDNA	NA	NA	lytic	Low-quality	2.59	AAI-based (high-confidence)	0	Genome-fragment	NA	NA	NA	NA	NA	NA	NA	NA	NA	NA	NA	NA
Malaspina_Vir_4449	7	k127_2879941 flag=0 multi=15.9806 len=7851	32.82	7851	k127_2879941	VP_864	True	0.185552	0.0393035	0.0849152	0.0419906	0.122454	0.121129	0.999997	0.978183	0.941427	790.671	67.0027	66.9821	dsDNA	Myoviridae	T4virus	lytic	Not-determined	NA	NA	0	Genome-fragment	no viral genes detected	mp-deep_mag-0555.fasta	92	0	0	Bacteria	Bacteroidota	Bacteroidia	Flavobacteriales	Flavobacteriaceae	Zunongwangia	Zunongwangia profunda
Malaspina_Vir_445	4	k127_6507983 flag=1 multi=3.0000 len=2862	30.05	2862	k127_6507983	VP_4371	True	0.105454	0.356058	0.156124	0.174386	0.421563	0.417364	0.999998	0.50984	0.435299	503.19	501.971	114.228	dsDNA	Mimiviridae	Cba41virus	lytic	Low-quality	0.23	HMM-based (lower-bound)	0	Genome-fragment	NA	NA	NA	NA	NA	NA	NA	NA	NA	NA	NA	NA
Malaspina_Vir_4450	7	k127_6637372 flag=0 multi=8.9634 len=2312	38.02	2312	k127_6637372	VP_5702	True	0.39286	0.719687	0.87205	0.524338	0.82456	0.82992	0.99999	0.496574	0.819647	1482.38	1482.15	1475.64	dsDNA	Siphoviridae	Lambdavirus	lytic	Low-quality	3.74	AAI-based (high-confidence)	0	Genome-fragment	NA	mp-deep_mag-0150.fasta	103	0	0	Bacteria	Proteobacteria	Gammaproteobacteria	SAR86	SAR86	AEGEAN-183	undef
Malaspina_Vir_4451	6	k127_5542797 flag=1 multi=4.0000 len=4350	56.55	4350	k127_5542797	VP_2262	True	0.0660536	0.210411	0.404362	0.111084	0.0606524	0.0858748	1	0.406944	0.28496	345.04	283.072	327.658	dsDNA	Podoviridae	Pandoravirus	lytic	Low-quality	3.66	HMM-based (lower-bound)	0	Genome-fragment	NA	NA	NA	NA	NA	NA	NA	NA	NA	NA	NA	NA
Malaspina_Vir_4452	8	k127_7955213 flag=1 multi=2.0000 len=2758	30.42	2758	k127_7955213	VP_4603	True	0.0351224	0.160603	0.290865	0.0693619	0.198026	0.193102	1	0.480537	0.476937	220.53	220.174	214.101	dsDNA	Myoviridae	Sep1virus	lytic	Low-quality	1.5	AAI-based (medium-confidence)	0	Genome-fragment	NA	NA	NA	NA	NA	NA	NA	NA	NA	NA	NA	NA
Malaspina_Vir_4453	4	k127_10961222 flag=1 multi=2.0000 len=2900	55.34	2900	k127_10961222	VP_4302	True	0.053134	0.218627	NA	0.0946351	NA	NA	1	0.750323	NA	294.643	293.941	NA	dsDNA	Myoviridae	NA	lysogenic	Low-quality	3.22	HMM-based (lower-bound)	0	Genome-fragment	NA	NA	NA	NA	NA	NA	NA	NA	NA	NA	NA	NA
Malaspina_Vir_4454	5	k127_1378592 flag=0 multi=20.9867 len=3069	38.71	3069	k127_1378592	VP_3951	True	NA	NA	NA	NA	NA	NA	NA	NA	NA	NA	NA	NA	NA	NA	NA	lytic	Not-determined	NA	NA	0	Genome-fragment	no viral genes detected	mp-deep_mag-0176.fasta	25	5.42101e-20	1.71846e-17	Bacteria	Nitrospinota	Nitrospinia	Nitrospinales	Nitrospinaceae	LS-NOB	LS-NOB sp003545625
Malaspina_Vir_4455	5	k127_6128800 flag=0 multi=5.1798 len=2485	41.45	2485	k127_6128800	VP_5242	True	0.00629442	0.0447354	0.0956822	0.0193978	0.0617096	0.0588619	1	0.925991	0.929874	56.2963	73.5567	74.0577	dsDNA	Alloherpesviridae	Cyprinivirus	lytic	Low-quality	1.39	HMM-based (lower-bound)	0	Genome-fragment	NA	NA	NA	NA	NA	NA	NA	NA	NA	NA	NA	NA
Malaspina_Vir_4456	4	k127_4745783 flag=0 multi=10.2137 len=2752	33.21	2752	k127_4745783	VP_4613	True	0.00457228	0.014699	0.0186548	0.0111543	0.0328087	0.032684	1	0.597933	0.653297	44.2547	34.4696	25.4997	dsDNA	Siphoviridae	Pa6virus	lytic	Low-quality	3.69	AAI-based (medium-confidence)	0	Genome-fragment	NA	NA	NA	NA	NA	NA	NA	NA	NA	NA	NA	NA
Malaspina_Vir_4457	4	k127_3320440 flag=1 multi=3.0000 len=2419	54.69	2419	k127_3320440	VP_5417	True	NA	NA	NA	NA	NA	NA	NA	NA	NA	NA	NA	NA	NA	NA	NA	lytic	Not-determined	NA	NA	0	Genome-fragment	no viral genes detected	NA	NA	NA	NA	NA	NA	NA	NA	NA	NA	NA
Malaspina_Vir_4458	4	k127_3818397 flag=1 multi=3.0000 len=2480	40.6	2480	k127_3818397	VP_5256	True	0.189365	0.50935	0.724004	0.295143	0.635253	0.610887	0.999988	0.38748	0.747548	804.319	804.036	802.683	dsDNA	Myoviridae	Nit1virus	lytic	Low-quality	4.24	AAI-based (high-confidence)	0	Genome-fragment	no viral genes detected	NA	NA	NA	NA	NA	NA	NA	NA	NA	NA	NA
Malaspina_Vir_4459	4	k127_3146087 flag=0 multi=4.2401 len=2180	35.6	2180	k127_3146087	VP_6064	True	NA	NA	NA	NA	NA	NA	NA	NA	NA	NA	NA	NA	NA	NA	NA	lytic	Not-determined	NA	NA	0	Genome-fragment	no viral genes detected	NA	NA	NA	NA	NA	NA	NA	NA	NA	NA	NA
Malaspina_Vir_446	5	k127_7239359 flag=1 multi=5.0000 len=3084	55.03	3084	k127_7239359	VP_3926	True	0.0205339	0.0989128	NA	NA	NA	NA	0.999994	0.952404	NA	140.89	140.777	NA	dsDNA	Phycodnaviridae	NA	lytic	Low-quality	0.93	HMM-based (lower-bound)	0	Genome-fragment	NA	NA	NA	NA	NA	NA	NA	NA	NA	NA	NA	NA
Malaspina_Vir_4460	4	k127_11214276 flag=0 multi=4.5530 len=2212	35.9	2212	k127_11214276	VP_5982	True	NA	NA	NA	NA	NA	NA	NA	NA	NA	NA	NA	NA	NA	NA	NA	lytic	Not-determined	NA	NA	0	Genome-fragment	no viral genes detected	NA	NA	NA	NA	NA	NA	NA	NA	NA	NA	NA
Malaspina_Vir_4461	6	k127_3151039 flag=0 multi=15.9148 len=3471	49.52	3471	k127_3151039	VP_3274	True	NA	NA	NA	NA	NA	NA	NA	NA	NA	NA	NA	NA	NA	NA	NA	lytic	Not-determined	NA	NA	0	Genome-fragment	no viral genes detected	mp-deep_mag-0298.fasta	464	0	0	Bacteria	Proteobacteria	Gammaproteobacteria	Pseudomonadales	Pseudomonadaceae	Pseudomonas_D	Pseudomonas_D abyssi
Malaspina_Vir_4462	4	k127_10976870 flag=0 multi=2.9920 len=2636	32.93	2636	k127_10976870	VP_4866	True	0.032303	NA	NA	NA	NA	NA	0.999872	NA	NA	205.996	NA	NA	dsDNA	NA	NA	lytic	Low-quality	1.43	HMM-based (lower-bound)	0	Genome-fragment	NA	NA	NA	NA	NA	NA	NA	NA	NA	NA	NA	NA
Malaspina_Vir_4463	5	k127_4092729 flag=1 multi=2.9950 len=3126	30.49	3126	k127_4092729	VP_3849	True	0.691047	0.886571	0.950981	0.785515	0.895991	0.22943	1	0.985886	0.878849	2900.14	2900.06	2893.98	dsDNA	Myoviridae	T4virus	lytic	Low-quality	0.82	HMM-based (lower-bound)	0	Genome-fragment	NA	NA	NA	NA	NA	NA	NA	NA	NA	NA	NA	NA
Malaspina_Vir_4464	7	k127_841865 flag=0 multi=24.6718 len=3025	40.76	3025	k127_841865	VP_4038	True	NA	NA	NA	NA	NA	NA	NA	NA	NA	NA	NA	NA	NA	NA	NA	lytic	Not-determined	NA	NA	0	Genome-fragment	no viral genes detected	NA	NA	NA	NA	NA	NA	NA	NA	NA	NA	NA
Malaspina_Vir_4465	5	k127_10366632 flag=0 multi=5.8933 len=2189	34.31	2189	k127_10366632	VP_6039	True	0.19828	NA	NA	0.307182	NA	NA	1	NA	NA	835.515	NA	NA	dsDNA	NA	NA	lytic	Low-quality	2.08	AAI-based (high-confidence)	0	Genome-fragment	NA	NA	NA	NA	NA	NA	NA	NA	NA	NA	NA	NA
Malaspina_Vir_4466	7	k127_8762745 flag=1 multi=4.0000 len=2107	54.86	2107	k127_8762745	VP_6285	True	0.423182	0.539861	0.74953	0.553053	0.83777	0.845823	0.999958	0.973249	0.986923	1588.59	874.674	868.886	dsDNA	Myoviridae	P2virus	lytic	Low-quality	6.36	AAI-based (medium-confidence)	0	Genome-fragment	NA	NA	NA	NA	NA	NA	NA	NA	NA	NA	NA	NA
Malaspina_Vir_4467	7	k127_12093265 flag=0 multi=1.9966 len=3076	33.97	3076	k127_12093265	VP_3938	True	0.188827	0.254618	0.412109	0.294411	0.303045	0.297023	0.999991	0.625911	0.260579	802.402	343.938	336.592	dsDNA	Myoviridae	M12virus	lytic	Low-quality	0.94	AAI-based (medium-confidence)	42.52	Genome-fragment	NA	NA	NA	NA	NA	NA	NA	NA	NA	NA	NA	NA
Malaspina_Vir_4468	4	k127_6148574 flag=1 multi=4.9338 len=2364	34.6	2364	k127_6148574	VP_5561	True	0.693691	0.719953	0.871458	0.787581	0.824971	NA	1	0.912721	0.405705	2919.53	1483.31	1470.83	dsDNA	Myoviridae	M12virus	lytic	Low-quality	0.6	HMM-based (lower-bound)	0	Genome-fragment	NA	NA	NA	NA	NA	NA	NA	NA	NA	NA	NA	NA
Malaspina_Vir_4469	4	k127_7810817 flag=0 multi=4.7637 len=2315	25.1	2315	k127_7810817	VP_5687	True	0.00816509	0.0392152	0.0644034	0.0146415	0.0482438	0.0480078	1	0.441256	0.494055	68.1319	66.9417	54.3499	dsDNA	Siphoviridae	Jenstvirus	lytic	Not-determined	NA	NA	0	Genome-fragment	no viral genes detected	NA	NA	NA	NA	NA	NA	NA	NA	NA	NA	NA
Malaspina_Vir_447	5	k127_11627868 flag=1 multi=3.0000 len=4600	28.09	4600	k127_11627868	VP_2080	True	0.15542	0.453221	NA	0.244297	0.303591	0.423187	1	0.919757	NA	688.036	686.581	NA	dsDNA	Lavidaviridae	NA	lytic	Low-quality	16.76	AAI-based (medium-confidence)	0	Genome-fragment	no viral genes detected	NA	NA	NA	NA	NA	NA	NA	NA	NA	NA	NA
Malaspina_Vir_4470	15	k127_8652572 flag=0 multi=14.1180 len=11509	73.78	11509	k127_8652572	VP_470	True	0.286566	0.245274	NA	0.416185	NA	NA	1	0.992033	NA	1129.69	330.397	NA	dsDNA	Siphoviridae	NA	lytic	Low-quality	20.21	HMM-based (lower-bound)	0	Genome-fragment	NA	NA	NA	NA	NA	NA	NA	NA	NA	NA	NA	NA
Malaspina_Vir_4471	5	k127_1020805 flag=1 multi=1.9086 len=2063	50.12	2063	k127_1020805	VP_6427	True	0.105517	0.124763	0.233099	0.174488	0.156379	0.153639	1	0.664028	0.284116	503.421	174.811	168.198	dsDNA	Siphoviridae	T4virus	lytic	Low-quality	2.59	HMM-based (lower-bound)	0	Genome-fragment	NA	NA	NA	NA	NA	NA	NA	NA	NA	NA	NA	NA
Malaspina_Vir_4472	6	k127_9508041 flag=1 multi=4.0000 len=3939	34.7	3939	k127_9508041	VP_2703	True	0.0791118	0.176237	NA	0.130752	0.128341	0.129524	0.99999	0.905554	NA	393.414	240.279	NA	dsDNA	Siphoviridae	NA	lytic	Not-determined	NA	NA	0	Genome-fragment	no viral genes detected	NA	NA	NA	NA	NA	NA	NA	NA	NA	NA	NA
Malaspina_Vir_4473	4	k127_3841148 flag=0 multi=1.9957 len=2464	38.11	2464	k127_3841148	VP_5296	True	NA	NA	NA	NA	NA	NA	NA	NA	NA	NA	NA	NA	NA	NA	NA	lytic	Low-quality	1.03	HMM-based (lower-bound)	0	Genome-fragment	NA	NA	NA	NA	NA	NA	NA	NA	NA	NA	NA	NA
Malaspina_Vir_4474	4	k127_9678936 flag=0 multi=25.5845 len=2488	32.76	2488	k127_9678936	VP_5234	True	0.124458	0.395574	0.585811	0.20204	0.489534	0.47941	1	0.890966	0.457595	574.286	574.086	569.054	dsDNA	Myoviridae	T4virus	lytic	Low-quality	1.34	AAI-based (medium-confidence)	0	Genome-fragment	NA	NA	NA	NA	NA	NA	NA	NA	NA	NA	NA	NA
Malaspina_Vir_4475	12	k127_12984796 flag=0 multi=7.0000 len=6229	37.55	6229	k127_12984796	VP_1220	True	0.0233476	NA	NA	0.0477714	NA	NA	1	NA	NA	157.088	NA	NA	dsDNA	NA	NA	lytic	Low-quality	8.54	HMM-based (lower-bound)	0	Genome-fragment	NA	NA	NA	NA	NA	NA	NA	NA	NA	NA	NA	NA
Malaspina_Vir_4476	5	k127_12403096 flag=1 multi=4.0000 len=5172	50.33	5172	k127_12403096	VP_1669	True	0.315319	0.657049	0.833762	0.446739	0.777895	0.778725	0.999986	0.514953	0.31221	1224.78	1224.71	1216.46	dsDNA	Myoviridae	Lambdavirus	lytic	Low-quality	11.59	AAI-based (medium-confidence)	0	Genome-fragment	NA	NA	NA	NA	NA	NA	NA	NA	NA	NA	NA	NA
Malaspina_Vir_4477	7	k127_12345069 flag=1 multi=5.0000 len=3406	62.92	3406	k127_12345069	VP_3371	True	0.49568	NA	NA	0.621969	NA	NA	0.999981	NA	NA	1869.93	NA	NA	dsDNA	NA	NA	lytic	Low-quality	7.21	AAI-based (medium-confidence)	0	Genome-fragment	NA	NA	NA	NA	NA	NA	NA	NA	NA	NA	NA	NA
Malaspina_Vir_4478	5	k127_4992890 flag=1 multi=1.0000 len=2515	41.07	2515	k127_4992890	VP_5166	True	0.0161746	0.0819298	0.194563	0.053448	0.0989027	0.0977721	1	0.768127	0.879569	116.292	119.173	140.578	dsDNA	Iridoviridae	Lymphocystivirus	lytic	Low-quality	1.4	HMM-based (lower-bound)	0	Genome-fragment	NA	NA	NA	NA	NA	NA	NA	NA	NA	NA	NA	NA
Malaspina_Vir_4479	7	k127_12644711 flag=0 multi=13.0000 len=5516	39.39	5516	k127_12644711	VP_1490	True	0.012069	0.0564237	0.122776	0.024072	0.073333	0.073225	1	0.858787	0.999755	92.1212	87.9799	92.0536	dsDNA	Myoviridae	Cp51virus	lytic	Not-determined	NA	NA	0	Genome-fragment	no viral genes detected	NA	NA	NA	NA	NA	NA	NA	NA	NA	NA	NA
Malaspina_Vir_448	6	k127_1421777 flag=1 multi=4.0000 len=2388	38.02	2388	k127_1421777	VP_5501	True	0.295763	0.639002	0.822177	0.426296	0.761844	0.755292	1	0.89179	0.70441	1161.03	1160.77	1155.39	dsDNA	Myoviridae	T4virus	lytic	Not-determined	NA	NA	0	Genome-fragment	no viral genes detected	NA	NA	NA	NA	NA	NA	NA	NA	NA	NA	NA
Malaspina_Vir_4480	7	k127_3349618 flag=1 multi=10.3986 len=4420	34.07	4420	k127_3349618	VP_2208	True	NA	NA	NA	NA	NA	NA	NA	NA	NA	NA	NA	NA	NA	NA	NA	lytic	Not-determined	NA	NA	0	Genome-fragment	no viral genes detected	mp-deep_mag-0571.fasta	337	0	0	Bacteria	Chloroflexota	Dehalococcoidia	SAR202	GCA-002694895	GCA-002694895	undef
Malaspina_Vir_4481	4	k127_10060592 flag=1 multi=3.0000 len=2569	42.04	2569	k127_10060592	VP_5044	True	0.075023	0.268622	0.413641	0.124838	0.330055	0.323786	1	0.676495	0.322857	378.813	363.726	338.46	dsDNA	Myoviridae	Rsl2virus	lytic	Low-quality	0.89	HMM-based (lower-bound)	0	Genome-fragment	NA	NA	NA	NA	NA	NA	NA	NA	NA	NA	NA	NA
Malaspina_Vir_4482	8	k127_5630781 flag=1 multi=5.5916 len=9267	56.04	9267	k127_5630781	VP_657	True	0.130301	0.400905	0.57897	0.20816	0.0172551	0.0163279	0.999997	0.381803	0.353058	595.774	584.047	557.397	dsDNA	Myoviridae	Prtbvirus	lysogenic	Low-quality	4.22	HMM-based (lower-bound)	28.62	Genome-fragment	NA	mp-deep_mag-0559.fasta	34	0	0	Bacteria	UBA8248	UBA8248	undef	undef	undef	undef
Malaspina_Vir_4483	5	k127_12868311 flag=1 multi=1.7018 len=2444	34	2444	k127_12868311	VP_5359	True	NA	NA	NA	NA	NA	NA	NA	NA	NA	NA	NA	NA	NA	NA	NA	lytic	Low-quality	3.6	HMM-based (lower-bound)	0	Genome-fragment	NA	NA	NA	NA	NA	NA	NA	NA	NA	NA	NA	NA
Malaspina_Vir_4484	4	k127_6899443 flag=0 multi=1.0000 len=2014	43.89	2014	k127_6899443	VP_6575	True	0.171407	NA	NA	0.268007	0.594353	0.581673	0.999288	NA	NA	742.154	NA	NA	dsDNA	NA	NA	lytic	Low-quality	1.07	HMM-based (lower-bound)	0	Genome-fragment	NA	NA	NA	NA	NA	NA	NA	NA	NA	NA	NA	NA
Malaspina_Vir_4485	5	k127_1898422 flag=1 multi=4.0000 len=2152	44.05	2152	k127_1898422	VP_6149	True	0.163396	0.472269	NA	0.265011	0.588357	0.573927	0.99071	0.995405	NA	715.411	725.349	NA	ssDNA	Inoviridae	NA	lytic	Not-determined	NA	NA	0	Genome-fragment	no viral genes detected	NA	NA	NA	NA	NA	NA	NA	NA	NA	NA	NA
Malaspina_Vir_4486	13	k127_12743741 flag=1 multi=7.0000 len=5447	37.97	5447	k127_12743741	VP_1523	True	0.0221131	0.105581	0.176933	0.0453025	0.122313	0.124896	0.99984	0.647732	0.260262	149.928	149.297	128.263	dsDNA	Myoviridae	Rslunavirus	lytic	Low-quality	2.88	HMM-based (lower-bound)	0	Genome-fragment	NA	NA	NA	NA	NA	NA	NA	NA	NA	NA	NA	NA
Malaspina_Vir_4487	9	k127_12240588 flag=0 multi=7.0000 len=9995	40.06	9995	k127_12240588	VP_578	True	0.582111	0.726759	0.841058	0.698638	0.848402	0.86322	0.999996	0.477012	0.295846	2261.61	1515.3	1257.85	dsDNA	Myoviridae	P12002virus	lytic	Low-quality	18.73	AAI-based (medium-confidence)	0	Genome-fragment	NA	NA	NA	NA	NA	NA	NA	NA	NA	NA	NA	NA
Malaspina_Vir_4488	4	k127_10833866 flag=1 multi=3.0000 len=2924	53.52	2924	k127_10833866	VP_4253	True	NA	NA	NA	NA	NA	NA	NA	NA	NA	NA	NA	NA	NA	NA	NA	lytic	Not-determined	NA	NA	0	Genome-fragment	no viral genes detected	NA	NA	NA	NA	NA	NA	NA	NA	NA	NA	NA
Malaspina_Vir_4489	15	k127_345620 flag=0 multi=33.9982 len=185200_fragment_4	67.34	11352	k127_345620	VP_480	True	0.894291	0.91045	0.838779	0.936558	0.927716	0.935127	0.999988	0.866759	0.275447	5631.04	3393.21	1245.03	dsDNA	Siphoviridae	P22virus	lysogenic	Low-quality	28.21	AAI-based (medium-confidence)	0	Genome-fragment	NA	mp-deep_mag-0040.fasta	33	0	0	Bacteria	Proteobacteria	Alphaproteobacteria	Rhodobacterales	Rhodobacteraceae	Limimaricola	Limimaricola cinnabarinus
Malaspina_Vir_449	8	k127_5235858 flag=1 multi=3.0000 len=2827	43.65	2827	k127_5235858	VP_4435	True	0.340859	0.387229	0.5743	0.473929	0.477377	0.46679	0.999998	0.882443	0.880763	1310.13	558.134	551.136	dsDNA	Myoviridae	T4virus	lytic	Low-quality	1.8	HMM-based (lower-bound)	0	Genome-fragment	NA	NA	NA	NA	NA	NA	NA	NA	NA	NA	NA	NA
Malaspina_Vir_4490	5	k127_10699975 flag=1 multi=1.8426 len=2376	29.04	2376	k127_10699975	VP_5530	True	0.197251	0.521394	0.728754	0.305693	0.647674	0.623179	1	0.96776	0.275905	832.018	831.984	813.719	dsDNA	Myoviridae	Cp8virus	lytic	Low-quality	1.54	AAI-based (high-confidence)	0	Genome-fragment	NA	NA	NA	NA	NA	NA	NA	NA	NA	NA	NA	NA
Malaspina_Vir_4491	5	k127_4070686 flag=0 multi=14.5838 len=3169	32.72	3169	k127_4070686	VP_3773	True	0.730848	0.90232	0.957535	0.815491	0.911126	0.310215	1	0.98579	0.877569	3205.63	3205.54	3198.65	dsDNA	Myoviridae	T4virus	lytic	Low-quality	0.91	HMM-based (lower-bound)	0	Genome-fragment	NA	NA	NA	NA	NA	NA	NA	NA	NA	NA	NA	NA
Malaspina_Vir_4492	4	k127_9374654 flag=0 multi=6.0141 len=3811	55.71	3811	k127_9374654	VP_2837	True	0.00960558	NA	NA	NA	NA	NA	1	NA	NA	77.2109	NA	NA	dsDNA	NA	NA	lytic	Not-determined	NA	NA	0	Genome-fragment	no viral genes detected	mp-deep_mag-0478.fasta	3442	0	0	Bacteria	Eremiobacterota	UBP9	UBA4705	undef	undef	undef
Malaspina_Vir_4493	7	k127_9896830 flag=1 multi=5.0801 len=5143	37.53	5143	k127_9896830	VP_1691	True	0.319466	0.660764	0.836134	0.451105	0.780999	0.781735	1	0.844498	0.614534	1238.2	1238.08	1230.87	dsDNA	Myoviridae	T4virus	lytic	Low-quality	2.56	AAI-based (medium-confidence)	0	Genome-fragment	NA	NA	NA	NA	NA	NA	NA	NA	NA	NA	NA	NA
Malaspina_Vir_4494	5	k127_7851218 flag=1 multi=3.0000 len=2424	39.32	2424	k127_7851218	VP_5407	True	0.115476	0.37776	0.566051	0.188981	0.158612	0.156014	1	0.90147	0.738672	540.892	540.87	539.367	dsDNA	Myoviridae	M12virus	lytic	Low-quality	1.31	AAI-based (medium-confidence)	0	Genome-fragment	NA	NA	NA	NA	NA	NA	NA	NA	NA	NA	NA	NA
Malaspina_Vir_4495	16	k127_691925 flag=1 multi=7.0000 len=13377	34.61	13377	k127_691925	VP_376	True	0.200935	0.0497244	0.0979717	0.310803	NA	NA	0.999999	0.589332	0.295026	844.81	79.7921	75.4264	dsDNA	Podoviridae	F116virus	lytic	Low-quality	7.65	HMM-based (lower-bound)	0	Genome-fragment	NA	NA	NA	NA	NA	NA	NA	NA	NA	NA	NA	NA
Malaspina_Vir_4496	6	k127_1985032 flag=1 multi=5.0000 len=2054	29.21	2054	k127_1985032	VP_6455	True	0.0175086	NA	NA	0.0364703	0.106933	0.105527	1	NA	NA	124.277	NA	NA	dsDNA	NA	NA	lytic	Not-determined	NA	NA	0	Genome-fragment	no viral genes detected	NA	NA	NA	NA	NA	NA	NA	NA	NA	NA	NA
Malaspina_Vir_4497	8	k127_8253337 flag=1 multi=6.0000 len=4877	47.18	4877	k127_8253337	VP_1877	True	0.543861	0.723694	0.82099	0.665752	0.764108	0.758237	0.999992	0.515668	0.227557	2079.11	1500.43	1149.75	dsDNA	Podoviridae	Septima3virus	lytic	Low-quality	10.33	AAI-based (medium-confidence)	0	Genome-fragment	NA	NA	NA	NA	NA	NA	NA	NA	NA	NA	NA	NA
Malaspina_Vir_4498	46	k127_5271371 flag=0 multi=21.3948 len=30900	48.93	30900	k127_5271371	VP_136	True	0.0322428	0.0417341	0.0887669	0.0645045	0.0388883	0.0503087	0.999997	0.832452	0.88648	205.763	70.0298	69.4961	dsDNA	Lipothrixviridae	Betalipothrixvirus	lytic	Low-quality	16.2	HMM-based (lower-bound)	0	Genome-fragment	NA	NA	NA	NA	NA	NA	NA	NA	NA	NA	NA	NA
Malaspina_Vir_4499	6	k127_7868146 flag=0 multi=5.9666 len=3117	70.32	3117	k127_7868146	VP_3866	True	0.255581	NA	NA	0.379835	NA	NA	0.999933	NA	NA	1028.49	NA	NA	dsDNA	NA	NA	lytic	Low-quality	6.83	AAI-based (high-confidence)	0	Genome-fragment	NA	NA	NA	NA	NA	NA	NA	NA	NA	NA	NA	NA
Malaspina_Vir_45	5	k127_6917524 flag=1 multi=5.0000 len=4458	37.35	4458	k127_6917524	VP_2177	True	NA	NA	NA	NA	NA	NA	NA	NA	NA	NA	NA	NA	NA	NA	NA	lytic	Not-determined	NA	NA	0	Genome-fragment	no viral genes detected	NA	NA	NA	NA	NA	NA	NA	NA	NA	NA	NA
Malaspina_Vir_450	8	k127_8185541 flag=1 multi=3.9175 len=5364	36.33	5364	k127_8185541	VP_1566	True	0.13084	0.407576	0.574396	0.211254	0.502636	0.495299	1	0.41121	0.373372	597.765	597.034	551.254	dsDNA	Myoviridae	M12virus	lytic	Low-quality	4.81	AAI-based (high-confidence)	0	Genome-fragment	NA	NA	NA	NA	NA	NA	NA	NA	NA	NA	NA	NA
Malaspina_Vir_4500	6	k127_6211498 flag=0 multi=14.9147 len=3411	41.48	3411	k127_6211498	VP_3361	True	0.0481092	NA	NA	0.087623	NA	NA	0.999962	NA	NA	275.352	NA	NA	dsDNA	NA	NA	lytic	Not-determined	NA	NA	0	Genome-fragment	no viral genes detected	mp-deep_mag-0140.fasta	183	0	0	Bacteria	Proteobacteria	Gammaproteobacteria	Pseudomonadales	Spongiibacteraceae	undef	undef
Malaspina_Vir_4501	5	k127_8493140 flag=1 multi=3.1374 len=2943	54.13	2943	k127_8493140	VP_4210	True	NA	NA	NA	NA	NA	NA	NA	NA	NA	NA	NA	NA	NA	NA	NA	lytic	Low-quality	1.33	HMM-based (lower-bound)	0	Genome-fragment	NA	NA	NA	NA	NA	NA	NA	NA	NA	NA	NA	NA
Malaspina_Vir_4502	5	k127_1316335 flag=0 multi=2.8723 len=3181	31.47	3181	k127_1316335	VP_3760	True	0.389409	0.384967	0.573818	0.521047	0.475042	0.464192	0.999998	0.480614	0.370529	1470.88	554.164	550.526	dsDNA	Myoviridae	T4virus	lytic	Low-quality	1.82	HMM-based (lower-bound)	0	Genome-fragment	NA	NA	NA	NA	NA	NA	NA	NA	NA	NA	NA	NA
Malaspina_Vir_4503	5	k127_4520113 flag=1 multi=4.0000 len=2132	27.35	2132	k127_4520113	VP_6195	True	NA	NA	NA	NA	NA	NA	NA	NA	NA	NA	NA	NA	NA	NA	NA	lytic	Not-determined	NA	NA	0	Genome-fragment	no viral genes detected	NA	NA	NA	NA	NA	NA	NA	NA	NA	NA	NA
Malaspina_Vir_4504	4	k127_5271288 flag=0 multi=5.0000 len=2141	41.52	2141	k127_5271288	VP_6177	True	0.111867	0.186245	NA	0.184064	NA	NA	0.999965	0.618223	NA	527.613	252.561	NA	dsDNA	Siphoviridae	NA	lytic	Low-quality	3.44	AAI-based (medium-confidence)	0	Genome-fragment	no viral genes detected	NA	NA	NA	NA	NA	NA	NA	NA	NA	NA	NA
Malaspina_Vir_4505	9	k127_4607969 flag=0 multi=17.8178 len=6882	48.69	6882	k127_4607969	VP_1044	True	0.0117999	NA	NA	NA	NA	NA	0.999997	NA	NA	90.4407	NA	NA	dsDNA	NA	NA	lytic	Low-quality	3.84	HMM-based (lower-bound)	0	Genome-fragment	NA	NA	NA	NA	NA	NA	NA	NA	NA	NA	NA	NA
Malaspina_Vir_4506	4	k127_11147807 flag=1 multi=4.0000 len=2218	32.78	2218	k127_11147807	VP_5964	True	0.041491	0.127504	0.235259	0.0556628	0.15688	0.156304	0.999963	0.593705	0.383757	248.933	178.217	169.85	dsDNA	Myoviridae	T4virus	lytic	Low-quality	0.85	AAI-based (medium-confidence)	0	Genome-fragment	NA	NA	NA	NA	NA	NA	NA	NA	NA	NA	NA	NA
Malaspina_Vir_4507	5	k127_6801278 flag=0 multi=43.9176 len=5344	45.71	5344	k127_6801278	VP_1575	True	0.0847953	0.304486	NA	0.140155	0.356618	0.352358	1	0.751963	NA	417.021	414.704	NA	dsDNA	Myoviridae	NA	lytic	Not-determined	NA	NA	0	Genome-fragment	no viral genes detected	NA	NA	NA	NA	NA	NA	NA	NA	NA	NA	NA
Malaspina_Vir_4508	6	k127_11603605 flag=0 multi=4.1399 len=4159	41.45	4159	k127_11603605	VP_2456	True	0.190927	0.457594	0.631212	0.25918	0.544686	0.559952	1	0.550919	0.452156	809.753	695.401	652.165	dsDNA	Phycodnaviridae	Prymnesiovirus	lytic	Not-determined	NA	NA	0	Genome-fragment	no viral genes detected	NA	NA	NA	NA	NA	NA	NA	NA	NA	NA	NA
Malaspina_Vir_4509	5	k127_7170729 flag=0 multi=3.0000 len=2917	34.14	2917	k127_7170729	VP_4268	True	0.0298382	NA	NA	NA	NA	NA	1	NA	NA	193.694	NA	NA	dsDNA	NA	NA	lytic	Low-quality	1.3	HMM-based (lower-bound)	0	Genome-fragment	NA	NA	NA	NA	NA	NA	NA	NA	NA	NA	NA	NA
Malaspina_Vir_451	10	k127_7479499 flag=0 multi=39.7811 len=7424	53.88	7424	k127_7479499	VP_940	True	0.2742	NA	NA	0.401905	NA	NA	0.999704	NA	NA	1088.54	NA	NA	dsDNA	NA	NA	lytic	Not-determined	NA	NA	0	Genome-fragment	no viral genes detected	NA	NA	NA	NA	NA	NA	NA	NA	NA	NA	NA
Malaspina_Vir_4510	9	k127_6350296 flag=1 multi=4.0000 len=3410	35.54	3410	k127_6350296	VP_3365	True	0.468831	0.480649	0.672759	0.595697	0.71342	0.689653	0.99999	0.439457	0.227557	1759.74	742.173	728.439	dsDNA	Podoviridae	Septima3virus	lytic	Low-quality	1.86	AAI-based (medium-confidence)	0	Genome-fragment	NA	NA	NA	NA	NA	NA	NA	NA	NA	NA	NA	NA
Malaspina_Vir_4511	6	k127_7736446 flag=0 multi=4.0000 len=3519	56.81	3519	k127_7736446	VP_3200	True	0.394437	NA	NA	0.52583	NA	NA	0.99985	NA	NA	1488.01	NA	NA	dsDNA	NA	NA	lytic	Low-quality	6.33	AAI-based (medium-confidence)	0	Genome-fragment	NA	NA	NA	NA	NA	NA	NA	NA	NA	NA	NA	NA
Malaspina_Vir_4512	6	k127_10545257 flag=1 multi=3.0000 len=2034	58.85	2034	k127_10545257	VP_6517	True	NA	NA	NA	NA	NA	NA	NA	NA	NA	NA	NA	NA	NA	NA	NA	lytic	Not-determined	NA	NA	0	Genome-fragment	no viral genes detected	NA	NA	NA	NA	NA	NA	NA	NA	NA	NA	NA
Malaspina_Vir_4513	6	k127_7423042 flag=0 multi=7.9548 len=3221	36.63	3221	k127_7423042	VP_3673	True	0.31447	0.139424	0.255131	0.339032	0.172035	0.168965	0.999997	0.603081	0.406919	1221.8	193.604	185.058	dsDNA	Podoviridae	Chlorovirus	lytic	Low-quality	1.73	HMM-based (lower-bound)	0	Genome-fragment	NA	NA	NA	NA	NA	NA	NA	NA	NA	NA	NA	NA
Malaspina_Vir_4514	4	k127_3947623 flag=1 multi=1.0000 len=2073	36.95	2073	k127_3947623	VP_6396	True	NA	NA	NA	NA	NA	NA	NA	NA	NA	NA	NA	NA	NA	NA	NA	lytic	Low-quality	3.05	AAI-based (high-confidence)	0	Genome-fragment	NA	NA	NA	NA	NA	NA	NA	NA	NA	NA	NA	NA
Malaspina_Vir_4515	4	k127_7444320 flag=1 multi=3.0000 len=2127	34.09	2127	k127_7444320	VP_6215	True	0.0772874	0.285143	0.427962	0.128226	0.337521	0.329655	1	0.680561	0.199996	386.702	386.294	356.403	dsDNA	Myoviridae	Nit1virus	lytic	Low-quality	2.24	HMM-based (lower-bound)	0	Genome-fragment	NA	NA	NA	NA	NA	NA	NA	NA	NA	NA	NA	NA
Malaspina_Vir_4516	4	k127_3476351 flag=1 multi=3.0000 len=2096	37.55	2096	k127_3476351	VP_6313	True	0.233775	0.515228	0.730005	0.352929	NA	NA	1	0.993626	0.990184	956.345	817.312	816.713	dsDNA	Myoviridae	T4virus	lytic	Low-quality	6.03	AAI-based (medium-confidence)	0	Genome-fragment	NA	NA	NA	NA	NA	NA	NA	NA	NA	NA	NA	NA
Malaspina_Vir_4517	7	k127_10288634 flag=0 multi=4.9662 len=3558	33.92	3558	k127_10288634	VP_3141	True	0.11589	0.0563732	NA	0.189627	NA	NA	0.999999	0.880493	NA	542.595	87.9088	NA	dsDNA	Siphoviridae	NA	lytic	Low-quality	11.07	AAI-based (high-confidence)	0	Genome-fragment	NA	NA	NA	NA	NA	NA	NA	NA	NA	NA	NA	NA
Malaspina_Vir_4518	7	k127_1382926 flag=0 multi=19.7034 len=4035	36.23	4035	k127_1382926	VP_2591	True	0.250262	0.59186	0.74094	0.373268	0.660406	0.63558	0.99999	0.78342	0.345756	1010.95	1010.57	843.64	dsDNA	Myoviridae	M12virus	lytic	Low-quality	2.13	AAI-based (medium-confidence)	0	Genome-fragment	NA	NA	NA	NA	NA	NA	NA	NA	NA	NA	NA	NA
Malaspina_Vir_4519	7	k127_1486367 flag=1 multi=6.0000 len=3989	58.08	3989	k127_1486367	VP_2636	True	0.0126757	0.0628676	0.12803	0.0255574	0.0771631	0.0767534	1	0.956605	0.96634	95.7958	95.7895	95.7335	dsDNA	Siphoviridae	P12024virus	lytic	Low-quality	8.39	HMM-based (lower-bound)	0	Genome-fragment	NA	NA	NA	NA	NA	NA	NA	NA	NA	NA	NA	NA
Malaspina_Vir_452	5	k127_8892048 flag=0 multi=9.9745 len=3655	38.85	3655	k127_8892048	VP_2993	True	0.238702	0.341584	0.522708	0.164616	0.417007	0.405701	0.999943	0.532085	0.427009	972.106	477.446	475.65	dsDNA	Myoviridae	Cba41virus	lytic	Low-quality	2.43	HMM-based (lower-bound)	0	Genome-fragment	NA	NA	NA	NA	NA	NA	NA	NA	NA	NA	NA	NA
Malaspina_Vir_4520	4	k127_628095 flag=0 multi=1.1865 len=2647	41.86	2647	k127_628095	VP_4849	True	0.303552	0.571092	0.775354	0.351708	0.695897	0.671733	0.999998	0.511164	0.4065	1186.15	952.834	951.232	dsDNA	Siphoviridae	Lambdavirus	lytic	Low-quality	3.76	HMM-based (lower-bound)	0	Genome-fragment	NA	NA	NA	NA	NA	NA	NA	NA	NA	NA	NA	NA
Malaspina_Vir_4521	10	k127_7317170 flag=0 multi=9.0000 len=5836	30.79	5836	k127_7317170	VP_1357	True	0.526601	0.786186	0.905299	0.650847	0.869456	0.878752	0.999982	0.915866	0.587922	2003.2	1843.97	1821	dsDNA	Myoviridae	T4virus	lytic	Low-quality	3.04	AAI-based (medium-confidence)	0	Genome-fragment	NA	NA	NA	NA	NA	NA	NA	NA	NA	NA	NA	NA
Malaspina_Vir_4522	6	k127_2938130 flag=0 multi=6.9952 len=3274	34.03	3274	k127_2938130	VP_3579	True	0.295692	0.419455	0.613367	0.356614	0.521453	0.512371	0.999996	0.445563	0.298149	1160.84	619.739	618.857	dsDNA	Siphoviridae	T4virus	lytic	Low-quality	5.4	AAI-based (high-confidence)	0	Genome-fragment	NA	NA	NA	NA	NA	NA	NA	NA	NA	NA	NA	NA
Malaspina_Vir_4523	6	k127_7085125 flag=0 multi=5.9429 len=4856	42.11	4856	k127_7085125	VP_1893	True	0.0237022	NA	NA	0.0484976	NA	NA	1	NA	NA	159.124	NA	NA	dsDNA	NA	NA	lytic	Not-determined	NA	NA	0	Genome-fragment	no viral genes detected	NA	NA	NA	NA	NA	NA	NA	NA	NA	NA	NA
Malaspina_Vir_4524	32	k127_9539783 flag=0 multi=7.8340 len=17478	34.25	17478	k127_9539783	VP_267	True	0.0329812	0.147263	0.222279	0.0657611	0.183507	0.181285	1	0.614565	0.223995	209.574	203.428	160.179	dsDNA	Myoviridae	Nonagvirus	lytic	Low-quality	15.52	HMM-based (lower-bound)	0	Genome-fragment	NA	NA	NA	NA	NA	NA	NA	NA	NA	NA	NA	NA
Malaspina_Vir_4525	6	k127_10966274 flag=0 multi=3.4098 len=5869	34.98	5869	k127_10966274	VP_1342	True	0.617657	0.854723	0.937776	0.728119	0.794862	NA	1	0.967308	0.464939	2447.73	2447.57	2440.36	dsDNA	Myoviridae	M12virus	lytic	Low-quality	1.48	AAI-based (high-confidence)	0	Genome-fragment	NA	NA	NA	NA	NA	NA	NA	NA	NA	NA	NA	NA
Malaspina_Vir_4526	6	k127_4186044 flag=0 multi=8.7476 len=3039	31.69	3039	k127_4186044	VP_4005	True	0.0310615	0.0712992	0.142607	0.0624713	0.179332	0.0747561	1	0.963305	0.964284	199.891	106.1	105.148	dsDNA	Podoviridae	P22virus	lytic	Low-quality	0.66	HMM-based (lower-bound)	51	Genome-fragment	NA	NA	NA	NA	NA	NA	NA	NA	NA	NA	NA	NA
Malaspina_Vir_4527	15	k127_8481183 flag=0 multi=10.9975 len=78610_fragment_1	62.51	9638	k127_8481183	VP_622	True	0.605286	NA	NA	0.718229	NA	NA	0.999939	NA	NA	2380.68	NA	NA	dsDNA	NA	NA	lysogenic	Low-quality	23.04	AAI-based (high-confidence)	0	Genome-fragment	NA	NA	NA	NA	NA	NA	NA	NA	NA	NA	NA	NA
Malaspina_Vir_4528	4	k127_9034261 flag=0 multi=7.3868 len=2361	32.7	2361	k127_9034261	VP_5573	True	NA	NA	NA	NA	NA	NA	NA	NA	NA	NA	NA	NA	NA	NA	NA	lytic	Low-quality	1.26	AAI-based (medium-confidence)	0	Genome-fragment	NA	NA	NA	NA	NA	NA	NA	NA	NA	NA	NA	NA
Malaspina_Vir_4529	6	k127_12875047 flag=1 multi=6.0000 len=3443	34.27	3443	k127_12875047	VP_3313	True	0.0449101	0.193726	0.340347	0.0827373	0.234448	0.228931	0.999986	0.514953	0.31221	261.617	261.602	259.84	dsDNA	Myoviridae	Lambdavirus	lytic	Low-quality	0.89	HMM-based (lower-bound)	52.08	Genome-fragment	NA	NA	NA	NA	NA	NA	NA	NA	NA	NA	NA	NA
Malaspina_Vir_453	5	k127_12947166 flag=0 multi=4.0000 len=3183	37.98	3183	k127_12947166	VP_3749	True	0.0609782	0.241494	0.4018	0.105524	0.28714	0.281855	1	0.993982	0.990627	325	324.766	324.708	dsDNA	Myoviridae	T4virus	lytic	Low-quality	1.71	AAI-based (medium-confidence)	0	Genome-fragment	NA	NA	NA	NA	NA	NA	NA	NA	NA	NA	NA	NA
Malaspina_Vir_4530	6	k127_9037760 flag=1 multi=4.0000 len=2779	32.53	2779	k127_9037760	VP_4554	True	0.111025	0.367771	0.503287	0.182828	0.437695	NA	1	0.73619	0.39067	524.444	522.505	448.297	dsDNA	Myoviridae	Vi1virus	lytic	Not-determined	NA	NA	0	Genome-fragment	no viral genes detected	NA	NA	NA	NA	NA	NA	NA	NA	NA	NA	NA
Malaspina_Vir_4531	6	k127_9328545 flag=1 multi=2.3854 len=3012	31.87	3012	k127_9328545	VP_4060	True	0.209214	0.539446	0.750051	0.322261	0.664766	0.64006	1	0.934019	0.653781	873.748	873.702	870.342	dsDNA	Myoviridae	T4virus	lytic	Low-quality	1.34	HMM-based (lower-bound)	0	Genome-fragment	NA	NA	NA	NA	NA	NA	NA	NA	NA	NA	NA	NA
Malaspina_Vir_4532	6	k127_5762034 flag=1 multi=7.0000 len=4963	42.98	4963	k127_5762034	VP_1818	True	0.0392897	0.175501	NA	0.0751064	0.102817	0.151807	1	0.917771	NA	240	239.453	NA	dsDNA	Lavidaviridae	NA	lytic	Not-determined	NA	NA	0	Genome-fragment	no viral genes detected	NA	NA	NA	NA	NA	NA	NA	NA	NA	NA	NA
Malaspina_Vir_4533	4	k127_9971543 flag=1 multi=6.0000 len=2648	33.8	2648	k127_9971543	VP_4845	True	0.358788	0.6191	NA	0.491448	NA	NA	0.999985	0.971829	NA	1368.19	1094.64	NA	dsDNA	Podoviridae	NA	lytic	Low-quality	5.45	HMM-based (lower-bound)	0	Genome-fragment	NA	NA	NA	NA	NA	NA	NA	NA	NA	NA	NA	NA
Malaspina_Vir_4534	5	k127_11349144 flag=0 multi=4.9757 len=3421	39.11	3421	k127_11349144	VP_3341	True	0.543994	0.71292	0.868245	0.665919	0.890928	0.899146	1	0.918094	0.769192	2079.75	1452	1446.46	dsDNA	Myoviridae	T4virus	lytic	Not-determined	NA	NA	0	Genome-fragment	no viral genes detected	NA	NA	NA	NA	NA	NA	NA	NA	NA	NA	NA
Malaspina_Vir_4535	7	k127_4536849 flag=1 multi=4.0000 len=5206	61.79	5206	k127_4536849	VP_1650	True	0.00671479	NA	NA	NA	NA	NA	1	NA	NA	59.0062	NA	NA	dsDNA	NA	NA	lytic	Low-quality	1.24	HMM-based (lower-bound)	0	Genome-fragment	NA	NA	NA	NA	NA	NA	NA	NA	NA	NA	NA	NA
Malaspina_Vir_4536	7	k127_4079020 flag=0 multi=56.8572 len=5330	44.5	5330	k127_4079020	VP_1585	True	0.769748	NA	NA	0.844504	NA	NA	0.999944	NA	NA	3564.61	NA	NA	dsDNA	NA	NA	lytic	Low-quality	13.84	AAI-based (medium-confidence)	0	Genome-fragment	NA	NA	NA	NA	NA	NA	NA	NA	NA	NA	NA	NA
Malaspina_Vir_4537	6	k127_8972459 flag=1 multi=5.0000 len=4114	44.39	4114	k127_8972459	VP_2505	True	0.256653	0.596098	0.767314	0.381208	0.717371	0.697137	0.999837	0.463569	0.271614	1031.96	1023.35	924.155	dsDNA	Myoviridae	Cba41virus	lytic	Low-quality	2.72	AAI-based (medium-confidence)	0	Genome-fragment	no viral genes detected	NA	NA	NA	NA	NA	NA	NA	NA	NA	NA	NA
Malaspina_Vir_4538	9	k127_9122362 flag=1 multi=5.0000 len=3472	37.73	3472	k127_9122362	VP_3269	True	0.21878	NA	NA	0.145175	NA	NA	0.999931	NA	NA	906.037	NA	NA	dsDNA	NA	NA	lytic	Low-quality	5.91	AAI-based (medium-confidence)	0	Genome-fragment	NA	NA	NA	NA	NA	NA	NA	NA	NA	NA	NA	NA
Malaspina_Vir_4539	4	k127_4818341 flag=1 multi=5.0000 len=2096	34.78	2096	k127_4818341	VP_6314	True	0.513924	NA	NA	0.639403	NA	NA	1	NA	NA	1948.03	NA	NA	dsDNA	NA	NA	lytic	Low-quality	3.67	AAI-based (high-confidence)	0	Genome-fragment	NA	NA	NA	NA	NA	NA	NA	NA	NA	NA	NA	NA
Malaspina_Vir_454	12	k127_9450307 flag=0 multi=8.9889 len=7345	62.7	7345	k127_9450307	VP_954	True	NA	NA	NA	NA	NA	NA	NA	NA	NA	NA	NA	NA	NA	NA	NA	lytic	Not-determined	NA	NA	0	Genome-fragment	no viral genes detected	mp-deep_mag-0127.fasta	124	0	0	Bacteria	Actinobacteriota	Actinobacteria	Mycobacteriales	Pseudonocardiaceae	Pseudonocardia	Pseudonocardia alni
Malaspina_Vir_4540	4	k127_9467802 flag=1 multi=4.0000 len=3419	29.77	3419	k127_9467802	VP_3345	True	0.423654	0.742395	0.884627	0.553473	0.839944	NA	1	0.988742	0.890001	1590.25	1590.22	1587.53	dsDNA	Myoviridae	T4virus	lytic	Low-quality	0.89	AAI-based (medium-confidence)	0	Genome-fragment	NA	NA	NA	NA	NA	NA	NA	NA	NA	NA	NA	NA
Malaspina_Vir_4541	6	k127_9174642 flag=1 multi=5.6773 len=4174	45.35	4174	k127_9174642	VP_2440	True	0.489586	NA	NA	0.61595	NA	NA	0.99991	NA	NA	1844.36	NA	NA	dsDNA	NA	NA	lytic	Low-quality	9.59	AAI-based (medium-confidence)	0	Genome-fragment	NA	NA	NA	NA	NA	NA	NA	NA	NA	NA	NA	NA
Malaspina_Vir_4542	7	k127_1095622 flag=1 multi=4.9172 len=2592	34.95	2592	k127_1095622	VP_4971	True	0.311816	0.171724	0.280354	0.443069	0.207803	0.204735	1	0.846146	0.644459	1213	234.732	205.558	dsDNA	Podoviridae	M12virus	lytic	Low-quality	5.09	AAI-based (medium-confidence)	0	Genome-fragment	NA	NA	NA	NA	NA	NA	NA	NA	NA	NA	NA	NA
Malaspina_Vir_4543	6	k127_11983183 flag=1 multi=4.0000 len=2312	42.21	2312	k127_11983183	VP_5703	True	0.16354	0.467603	0.66154	0.256709	0.578077	0.568065	1	0.939932	0.743221	715.897	715.892	710.46	dsDNA	Siphoviridae	Sitaravirus	lytic	Low-quality	2.29	AAI-based (high-confidence)	0	Genome-fragment	NA	NA	NA	NA	NA	NA	NA	NA	NA	NA	NA	NA
Malaspina_Vir_4544	5	k127_5580075 flag=0 multi=12.3320 len=4756	47.96	4756	k127_5580075	VP_1972	True	0.0176403	NA	NA	NA	NA	NA	0.999997	NA	NA	124.999	NA	NA	dsDNA	NA	NA	lytic	Low-quality	0.38	HMM-based (lower-bound)	0	Genome-fragment	NA	NA	NA	NA	NA	NA	NA	NA	NA	NA	NA	NA
Malaspina_Vir_4545	4	k127_7206515 flag=1 multi=4.0000 len=2547	35.49	2547	k127_7206515	VP_5086	True	0.727392	0.822047	0.923835	0.812799	0.92054	0.838287	1	0.958354	0.573273	3176.46	2116.78	2109.72	dsDNA	Myoviridae	T4virus	lytic	Low-quality	1.01	HMM-based (lower-bound)	0	Genome-fragment	NA	NA	NA	NA	NA	NA	NA	NA	NA	NA	NA	NA
Malaspina_Vir_4546	23	k127_4755477 flag=0 multi=5.7777 len=8777	59.96	8777	k127_4755477	VP_716	True	0.570219	0.596526	0.793138	0.6884	0.229226	0.223498	0.999988	0.872549	0.464316	2203.44	1024.56	1021.27	dsDNA	Myoviridae	M12virus	lytic	Low-quality	5.53	HMM-based (lower-bound)	0	Genome-fragment	NA	mp-deep_mag-0186.fasta	25	1.6263e-19	5.15538e-17	Bacteria	Proteobacteria	Alphaproteobacteria	Sphingomonadales	Sphingomonadaceae	Erythrobacter_A	undef
Malaspina_Vir_4547	4	k127_1324518 flag=1 multi=3.4310 len=2408	50.87	2408	k127_1324518	VP_5448	True	NA	NA	NA	NA	NA	NA	NA	NA	NA	NA	NA	NA	NA	NA	NA	lytic	Not-determined	NA	NA	0	Genome-fragment	no viral genes detected	NA	NA	NA	NA	NA	NA	NA	NA	NA	NA	NA
Malaspina_Vir_4548	5	k127_7534463 flag=1 multi=1.4166 len=2364	35.03	2364	k127_7534463	VP_5562	True	0.395799	0.721958	0.87372	0.527041	0.826247	0.418229	1	0.97535	0.424366	1492.6	1492.54	1488.59	dsDNA	Myoviridae	T4virus	lytic	Low-quality	0.6	HMM-based (lower-bound)	0	Genome-fragment	NA	NA	NA	NA	NA	NA	NA	NA	NA	NA	NA	NA
Malaspina_Vir_4549	6	k127_8394826 flag=0 multi=9.3930 len=3539	58.04	3539	k127_8394826	VP_3173	True	NA	NA	NA	NA	NA	NA	NA	NA	NA	NA	NA	NA	NA	NA	NA	lytic	Low-quality	2.46	HMM-based (lower-bound)	0	Genome-fragment	NA	NA	NA	NA	NA	NA	NA	NA	NA	NA	NA	NA
Malaspina_Vir_455	7	k127_3979475 flag=1 multi=5.6158 len=4414	39.22	4414	k127_3979475	VP_2212	True	0.599934	0.556875	0.733785	0.534439	0.734722	0.715334	0.999982	0.35075	0.19942	2352.25	916.382	824.995	dsDNA	Myoviridae	T4virus	lytic	Low-quality	8.88	AAI-based (medium-confidence)	0	Genome-fragment	NA	NA	NA	NA	NA	NA	NA	NA	NA	NA	NA	NA
Malaspina_Vir_4550	7	k127_7071391 flag=0 multi=8.8512 len=4623	33.33	4623	k127_7071391	VP_2054	True	0.326294	NA	NA	0.458553	NA	NA	0.99942	NA	NA	1261.02	NA	NA	dsDNA	NA	NA	lytic	Not-determined	NA	NA	0	Genome-fragment	no viral genes detected	NA	NA	NA	NA	NA	NA	NA	NA	NA	NA	NA
Malaspina_Vir_4551	6	k127_9735618 flag=1 multi=3.8946 len=3713	33.48	3713	k127_9735618	VP_2937	True	NA	NA	NA	NA	NA	NA	NA	NA	NA	NA	NA	NA	NA	NA	NA	lytic	Low-quality	1.79	AAI-based (medium-confidence)	0	Genome-fragment	NA	NA	NA	NA	NA	NA	NA	NA	NA	NA	NA	NA
Malaspina_Vir_4552	6	k127_11256684 flag=1 multi=6.6929 len=4204	53.38	4204	k127_11256684	VP_2406	True	NA	NA	NA	NA	NA	NA	NA	NA	NA	NA	NA	NA	NA	NA	NA	lytic	Low-quality	7.68	AAI-based (medium-confidence)	0	Genome-fragment	no viral genes detected	mp-deep_mag-0293.fasta	27	0	0	Bacteria	Chloroflexota	Dehalococcoidia	UBA3495	UBA3495	UBA9611	UBA9611 sp002746355
Malaspina_Vir_4553	6	k127_11022955 flag=1 multi=2.0000 len=2841	32.7	2841	k127_11022955	VP_4406	True	0.201735	0.200942	0.351037	0.203044	0.061407	0.0609612	0.999996	0.66928	0.503459	847.652	270.907	270.528	dsDNA	Myoviridae	T4virus	lytic	Low-quality	1.26	HMM-based (lower-bound)	0	Genome-fragment	NA	NA	NA	NA	NA	NA	NA	NA	NA	NA	NA	NA
Malaspina_Vir_4554	7	k127_1426218 flag=0 multi=5.5081 len=9872	42.27	9872	k127_1426218	VP_594	True	0.100962	0.195373	0.305999	0.167506	0.226704	0.223121	0.99994	0.456062	0.140341	485.08	263.709	227.291	dsDNA	Podoviridae	P12002virus	lytic	Low-quality	17.2	AAI-based (medium-confidence)	0	Genome-fragment	NA	mp-deep_mag-0548.fasta	46	0	0	Bacteria	Proteobacteria	Gammaproteobacteria	Enterobacterales	Alteromonadaceae	Alteromonas	Alteromonas sp002691125
Malaspina_Vir_4555	6	k127_7288826 flag=0 multi=24.8905 len=4509	55.56	4509	k127_7288826	VP_2141	True	NA	NA	NA	NA	NA	NA	NA	NA	NA	NA	NA	NA	NA	NA	NA	lysogenic	Not-determined	NA	NA	0	Genome-fragment	no viral genes detected	NA	NA	NA	NA	NA	NA	NA	NA	NA	NA	NA
Malaspina_Vir_4556	6	k127_1887807 flag=1 multi=3.0000 len=2247	43.84	2247	k127_1887807	VP_5890	True	0.588849	NA	NA	0.548658	NA	NA	0.999866	NA	NA	2295.84	NA	NA	dsDNA	NA	NA	lytic	Low-quality	2.06	AAI-based (medium-confidence)	0	Genome-fragment	NA	NA	NA	NA	NA	NA	NA	NA	NA	NA	NA	NA
Malaspina_Vir_4557	6	k127_9127249 flag=0 multi=2.9836 len=2813	31.07	2813	k127_9127249	VP_4457	True	NA	NA	NA	NA	NA	NA	NA	NA	NA	NA	NA	NA	NA	NA	NA	lytic	Not-determined	NA	NA	0	Genome-fragment	no viral genes detected	NA	NA	NA	NA	NA	NA	NA	NA	NA	NA	NA
Malaspina_Vir_4558	5	k127_34806 flag=1 multi=5.0000 len=2175	58.62	2175	k127_34806	VP_6073	True	0.163679	0.0822671	0.0259724	0.256834	0.101839	0.100797	1	0.985852	0.391269	716.319	119.561	30.1667	dsDNA	Siphoviridae	T4virus	lytic	Low-quality	2.04	AAI-based (medium-confidence)	0	Genome-fragment	NA	mp-deep_mag-0397.fasta	80	0	0	Bacteria	Proteobacteria	Gammaproteobacteria	Pseudomonadales	Halomonadaceae	Salinicola	Salinicola salarius_A
Malaspina_Vir_4559	4	k127_6778138 flag=1 multi=1.0000 len=2076	38.97	2076	k127_6778138	VP_6385	True	0.263156	0.155226	0.288672	0.388625	0.192268	0.187607	0.999998	0.52029	0.595721	1052.42	213.435	212.26	dsDNA	Myoviridae	M12virus	lytic	Low-quality	3.63	AAI-based (high-confidence)	0	Genome-fragment	NA	NA	NA	NA	NA	NA	NA	NA	NA	NA	NA	NA
Malaspina_Vir_456	6	k127_9242562 flag=0 multi=34.7199 len=2690	65.46	2690	k127_9242562	VP_4738	True	0.488145	0.377402	0.495942	0.614439	0.461095	0.450553	0.999999	0.444468	0.222051	1838.44	540.292	438.353	dsDNA	Siphoviridae	Muvirus	lytic	Low-quality	7.11	AAI-based (medium-confidence)	0	Genome-fragment	NA	NA	NA	NA	NA	NA	NA	NA	NA	NA	NA	NA
Malaspina_Vir_4560	4	k127_4723628 flag=0 multi=2.9634 len=2862	44.34	2862	k127_4723628	VP_4375	True	NA	NA	NA	NA	NA	NA	NA	NA	NA	NA	NA	NA	NA	NA	NA	lytic	Low-quality	1.62	AAI-based (medium-confidence)	0	Genome-fragment	no viral genes detected	NA	NA	NA	NA	NA	NA	NA	NA	NA	NA	NA
Malaspina_Vir_4561	13	k127_7858786 flag=1 multi=5.0000 len=6471	48.51	6471	k127_7858786	VP_1137	True	0.258084	0.0237816	0.0512092	0.382691	0.0224246	0.0239789	0.999017	0.81287	0.8159	1036.54	47.7612	46.0368	dsDNA	Podoviridae	Prtbvirus	lytic	Low-quality	6.38	HMM-based (lower-bound)	0	Genome-fragment	NA	NA	NA	NA	NA	NA	NA	NA	NA	NA	NA	NA
Malaspina_Vir_4562	13	k127_8568393 flag=0 multi=11.6489 len=8993	42.2	8993	k127_8568393	VP_681	True	0.455126	0.235381	0.386299	0.582268	0.280226	0.275375	0.999929	0.803116	0.805202	1706.14	316.318	307.964	dsDNA	Podoviridae	Prtbvirus	lytic	Low-quality	19.52	AAI-based (high-confidence)	0	Genome-fragment	NA	NA	NA	NA	NA	NA	NA	NA	NA	NA	NA	NA
Malaspina_Vir_4563	4	k127_7424099 flag=1 multi=4.0000 len=4946	37.65	4946	k127_7424099	VP_1828	True	NA	NA	NA	NA	NA	NA	NA	NA	NA	NA	NA	NA	NA	NA	NA	lytic	Not-determined	NA	NA	0	Genome-fragment	no viral genes detected	NA	NA	NA	NA	NA	NA	NA	NA	NA	NA	NA
Malaspina_Vir_4564	14	k127_6210145 flag=0 multi=51.0000 len=6520	57.13	6520	k127_6210145	VP_1126	True	0.129763	0.203119	0.357181	0.208487	0.501258	0.243847	1	0.98041	0.975233	593.736	273.708	276.785	dsDNA	Globuloviridae	Globulovirus	lytic	Low-quality	16.48	AAI-based (high-confidence)	0	Genome-fragment	NA	NA	NA	NA	NA	NA	NA	NA	NA	NA	NA	NA
Malaspina_Vir_4565	28	k127_3527707 flag=0 multi=15.0000 len=16854	40.06	16854	k127_3527707	VP_279	True	0.584027	0.233488	0.261906	0.672562	0.0758421	0.0755628	0.999987	0.457495	0.328635	2271.18	313.552	190.336	dsDNA	Siphoviridae	Phicbkvirus	lysogenic	Low-quality	29.04	AAI-based (high-confidence)	0	Genome-fragment	NA	mp-deep_mag-0023.fasta	108	0	0	Bacteria	Proteobacteria	Gammaproteobacteria	Enterobacterales	Alteromonadaceae	Pseudoalteromonas	Pseudoalteromonas arabiensis
Malaspina_Vir_4566	11	k127_10929141 flag=1 multi=12.9990 len=119398_fragment_4	49.95	6651	k127_10929141	VP_1092	True	NA	NA	NA	NA	NA	NA	NA	NA	NA	NA	NA	NA	NA	NA	NA	lysogenic	Low-quality	5.14	HMM-based (lower-bound)	0	Genome-fragment	NA	NA	NA	NA	NA	NA	NA	NA	NA	NA	NA	NA
Malaspina_Vir_4567	30	k127_12803401 flag=0 multi=7.9963 len=37884	50.44	37884	k127_12803401	VP_85	True	0.15782	0.404851	0.378643	0.248987	0.374836	0.368103	0.999991	0.470858	0.249026	696.716	591.624	299.704	dsDNA	Myoviridae	Nit1virus	lysogenic	Low-quality	20.64	HMM-based (lower-bound)	68.96	Genome-fragment	NA	mp-deep_mag-0338.fasta	107	0	0	Bacteria	Proteobacteria	Gammaproteobacteria	Pseudomonadales	Oleiphilaceae	Marinobacter	Marinobacter salarius
Malaspina_Vir_4568	10	k127_7026932 flag=0 multi=12.9980 len=238500_fragment_6	38.74	10128	k127_7026932	VP_561	True	NA	NA	NA	NA	NA	NA	NA	NA	NA	NA	NA	NA	NA	NA	NA	lysogenic	Not-determined	NA	NA	0	Genome-fragment	no viral genes detected	NA	NA	NA	NA	NA	NA	NA	NA	NA	NA	NA
Malaspina_Vir_4569	4	k127_6627741 flag=1 multi=3.0000 len=2434	21.61	2434	k127_6627741	VP_5377	True	0.13974	NA	NA	NA	NA	NA	0.999987	NA	NA	630.564	NA	NA	dsDNA	NA	NA	lytic	Not-determined	NA	NA	0	Genome-fragment	no viral genes detected	NA	NA	NA	NA	NA	NA	NA	NA	NA	NA	NA
Malaspina_Vir_457	4	k127_12998912 flag=1 multi=4.0000 len=3405	23.76	3405	k127_12998912	VP_3374	True	NA	NA	NA	NA	NA	NA	NA	NA	NA	NA	NA	NA	NA	NA	NA	lytic	Not-determined	NA	NA	0	Genome-fragment	no viral genes detected	NA	NA	NA	NA	NA	NA	NA	NA	NA	NA	NA
Malaspina_Vir_4570	4	k127_7874197 flag=0 multi=15.0595 len=7805	36.91	7805	k127_7874197	VP_868	True	0.0191397	0.092718	0.18206	0.0394475	NA	NA	0.999999	0.935457	0.420494	132.803	132.79	131.834	dsDNA	Myoviridae	M12virus	lytic	Low-quality	3.55	HMM-based (lower-bound)	0	Genome-fragment	NA	NA	NA	NA	NA	NA	NA	NA	NA	NA	NA	NA
Malaspina_Vir_4571	7	k127_10078338 flag=1 multi=4.6651 len=2399	38.39	2399	k127_10078338	VP_5471	True	0.748052	0.850073	0.933938	0.799687	0.911674	0.919638	0.999976	0.761178	0.195754	3353.26	2395.97	2333.28	dsDNA	Podoviridae	T4virus	lytic	Low-quality	6.18	AAI-based (medium-confidence)	0	Genome-fragment	NA	NA	NA	NA	NA	NA	NA	NA	NA	NA	NA	NA
Malaspina_Vir_4572	4	k127_689007 flag=1 multi=5.0000 len=2494	41.98	2494	k127_689007	VP_5219	True	NA	NA	NA	NA	NA	NA	NA	NA	NA	NA	NA	NA	NA	NA	NA	lytic	Low-quality	2.21	HMM-based (lower-bound)	0	Genome-fragment	NA	NA	NA	NA	NA	NA	NA	NA	NA	NA	NA	NA
Malaspina_Vir_4573	5	k127_8374974 flag=1 multi=4.0000 len=5068	45.68	5068	k127_8374974	VP_1737	True	0.729923	0.902011	0.955921	0.814793	0.94473	0.951064	1	0.926719	0.258446	3198.17	3198.05	3120.94	dsDNA	Myoviridae	T4virus	lytic	Low-quality	2.06	HMM-based (lower-bound)	0	Genome-fragment	NA	NA	NA	NA	NA	NA	NA	NA	NA	NA	NA	NA
Malaspina_Vir_4574	81	k127_5756504 flag=1 multi=45.9916 len=106939_fragment_1	48.43	71096	k127_5756504	VP_14	True	0.907367	0.851914	0.921129	0.943205	0.91234	0.924149	0.99998	0.762963	0.729224	6054.93	2415.43	2057.29	dsDNA	Myoviridae	P1virus	lysogenic	High-quality	100	AAI-based (high-confidence)	0	High-quality	NA	NA	NA	NA	NA	NA	NA	NA	NA	NA	NA	NA
Malaspina_Vir_4575	5	k127_7461450 flag=0 multi=3.7708 len=2431	41.3	2431	k127_7461450	VP_5386	True	NA	NA	NA	NA	NA	NA	NA	NA	NA	NA	NA	NA	NA	NA	NA	lytic	Low-quality	1.2	AAI-based (medium-confidence)	0	Genome-fragment	NA	NA	NA	NA	NA	NA	NA	NA	NA	NA	NA	NA
Malaspina_Vir_4576	13	k127_2990170 flag=0 multi=41.9913 len=94534_fragment_1	60.8	9432	k127_2990170	VP_644	True	0.37264	NA	NA	0.50515	NA	NA	0.999907	NA	NA	1414.78	NA	NA	dsDNA	NA	NA	lysogenic	Low-quality	23.32	AAI-based (medium-confidence)	0	Genome-fragment	NA	NA	NA	NA	NA	NA	NA	NA	NA	NA	NA	NA
Malaspina_Vir_4577	5	k127_7980017 flag=1 multi=6.2470 len=2835	56.86	2835	k127_7980017	VP_4417	True	0.0731152	0.273944	NA	0.122524	NA	NA	1	0.693545	NA	371.25	371.104	NA	dsDNA	Myoviridae	NA	lytic	Not-determined	NA	NA	0	Genome-fragment	no viral genes detected	NA	NA	NA	NA	NA	NA	NA	NA	NA	NA	NA
Malaspina_Vir_4578	6	k127_2850934 flag=1 multi=2.0000 len=2059	40.89	2059	k127_2850934	VP_6437	True	0.028409	NA	NA	0.0405194	0.158621	0.162138	1	NA	NA	185.714	NA	NA	dsDNA	NA	NA	lytic	Low-quality	1.32	HMM-based (lower-bound)	0	Genome-fragment	NA	NA	NA	NA	NA	NA	NA	NA	NA	NA	NA	NA
Malaspina_Vir_4579	5	k127_1571261 flag=0 multi=3.9483 len=2446	64.27	2446	k127_1571261	VP_5351	True	NA	NA	NA	NA	NA	NA	NA	NA	NA	NA	NA	NA	NA	NA	NA	lytic	Low-quality	0.58	HMM-based (lower-bound)	0	Genome-fragment	NA	NA	NA	NA	NA	NA	NA	NA	NA	NA	NA	NA
Malaspina_Vir_458	5	k127_5375970 flag=1 multi=5.9905 len=2753	55.98	2753	k127_5375970	VP_4610	True	NA	NA	NA	NA	NA	NA	NA	NA	NA	NA	NA	NA	NA	NA	NA	lytic	Not-determined	NA	NA	0	Genome-fragment	no viral genes detected	mp-deep_mag-0466.fasta	17	3.12846e-15	9.91723e-13	Bacteria	Proteobacteria	Alphaproteobacteria	Rhodospirillales_A	Casp-alpha2	Casp-alpha2	Casp-alpha2 sp002938075
Malaspina_Vir_4580	5	k127_5237989 flag=0 multi=9.9722 len=3359	56.74	3359	k127_5237989	VP_3446	True	0.392275	0.719237	0.479874	0.523741	NA	NA	1	0.908993	0.740739	1480.52	1480.44	418.071	dsDNA	Podoviridae	Bcep22virus	lytic	Low-quality	5.29	AAI-based (medium-confidence)	0	Genome-fragment	NA	NA	NA	NA	NA	NA	NA	NA	NA	NA	NA	NA
Malaspina_Vir_4581	4	k127_1124230 flag=1 multi=3.0000 len=2083	48.01	2083	k127_1124230	VP_6368	True	0.318957	0.506304	0.717028	0.450626	0.630828	0.607226	0.998252	0.58749	0.235677	1236.69	797.2	790.444	dsDNA	Podoviridae	Prtbvirus	lytic	Low-quality	2.9	AAI-based (high-confidence)	0	Genome-fragment	NA	NA	NA	NA	NA	NA	NA	NA	NA	NA	NA	NA
Malaspina_Vir_4582	6	k127_3826872 flag=0 multi=3.3869 len=2231	31.6	2231	k127_3826872	VP_5939	True	0.342055	0.468719	0.653652	0.257638	0.579521	0.568774	0.999807	0.795458	0.355628	1314.05	718.221	696.721	dsDNA	Myoviridae	M12virus	lytic	Low-quality	0.76	HMM-based (lower-bound)	21.74	Genome-fragment	NA	NA	NA	NA	NA	NA	NA	NA	NA	NA	NA	NA
Malaspina_Vir_4583	8	k127_3462963 flag=0 multi=3.9859 len=2254	58.47	2254	k127_3462963	VP_5862	True	0.11755	NA	NA	0.191889	NA	NA	0.999803	NA	NA	548.665	NA	NA	dsDNA	NA	NA	lytic	Low-quality	6.39	AAI-based (medium-confidence)	0	Genome-fragment	NA	NA	NA	NA	NA	NA	NA	NA	NA	NA	NA	NA
Malaspina_Vir_4584	10	k127_1080830 flag=0 multi=4.9945 len=7389	60.17	7389	k127_1080830	VP_946	True	0.392482	0.534558	NA	0.523958	NA	NA	0.999999	0.940542	NA	1481.16	862.598	NA	dsDNA	Siphoviridae	NA	lysogenic	Low-quality	8.42	HMM-based (lower-bound)	0	Genome-fragment	NA	mp-deep_mag-0064.fasta	128	0	0	Bacteria	Proteobacteria	Alphaproteobacteria	Rhodobacterales	Rhodobacteraceae	Pseudooceanicola_B	Pseudooceanicola_B sp002706905
Malaspina_Vir_4585	4	k127_1324929 flag=1 multi=5.0000 len=2027	37.15	2027	k127_1324929	VP_6529	True	0.0863227	0.306496	0.48002	0.14292	0.352027	0.357611	0.99998	0.590525	0.874256	423.679	417.895	418.258	dsDNA	Myoviridae	Slashvirus	lytic	Low-quality	1.35	AAI-based (medium-confidence)	0	Genome-fragment	no viral genes detected	NA	NA	NA	NA	NA	NA	NA	NA	NA	NA	NA
Malaspina_Vir_4586	12	k127_3926283 flag=0 multi=16.7083 len=8742	38.46	8742	k127_3926283	VP_723	True	0.752969	0.790254	0.85118	0.8322	0.799164	0.789277	1	0.860034	0.674524	3399.99	1871.61	1322.18	dsDNA	Myoviridae	T4virus	lytic	Low-quality	3.93	HMM-based (lower-bound)	0	Genome-fragment	NA	NA	NA	NA	NA	NA	NA	NA	NA	NA	NA	NA
Malaspina_Vir_4587	6	k127_6069097 flag=1 multi=2.4122 len=2347	39.75	2347	k127_6069097	VP_5615	True	0.408476	0.731217	0.785683	0.539071	0.71166	0.688196	1	0.848108	0.570782	1536.7	1536.4	990.077	dsDNA	Myoviridae	T4virus	lytic	Low-quality	1.4	AAI-based (medium-confidence)	0	Genome-fragment	NA	NA	NA	NA	NA	NA	NA	NA	NA	NA	NA	NA
Malaspina_Vir_4588	5	k127_10841233 flag=0 multi=9.3089 len=3992	35.17	3992	k127_10841233	VP_2634	True	NA	NA	NA	NA	NA	NA	NA	NA	NA	NA	NA	NA	NA	NA	NA	lytic	Not-determined	NA	NA	0	Genome-fragment	no viral genes detected	mp-deep_mag-0573.fasta	517	0	0	Bacteria	Bdellovibrionota	Bacteriovoracia	Bacteriovoracales	Bacteriovoracaceae	DB6-IX	DB6-IX sp002686115
Malaspina_Vir_4589	5	k127_12734617 flag=0 multi=39.6918 len=2658	64.45	2658	k127_12734617	VP_4818	True	0.144255	0.433424	0.202352	0.230025	0.139907	0.138257	0.999997	0.745478	0.47288	647.309	646.962	146.037	dsDNA	Myoviridae	Kelleziovirus	lytic	Low-quality	3.48	HMM-based (lower-bound)	0	Genome-fragment	NA	NA	NA	NA	NA	NA	NA	NA	NA	NA	NA	NA
Malaspina_Vir_459	6	k127_10584125 flag=0 multi=2.7217 len=2736	28.47	2736	k127_10584125	VP_4647	True	0.454728	0.649043	0.820742	0.438077	0.770288	0.769709	0.999993	0.756474	0.325578	1704.76	1195.68	1148.21	dsDNA	Myoviridae	Chlorovirus	lytic	Low-quality	1.48	AAI-based (medium-confidence)	0	Genome-fragment	NA	NA	NA	NA	NA	NA	NA	NA	NA	NA	NA	NA
Malaspina_Vir_4590	17	k127_4512881 flag=0 multi=39.9555 len=17640	64.02	17640	k127_4512881	VP_264	True	0.220777	NA	NA	0.33714	NA	NA	0.999998	NA	NA	913.128	NA	NA	dsDNA	NA	NA	lytic	Low-quality	17.52	HMM-based (lower-bound)	0	Genome-fragment	NA	NA	NA	NA	NA	NA	NA	NA	NA	NA	NA	NA
Malaspina_Vir_4591	5	k127_5090482 flag=0 multi=10.3678 len=2215	29.75	2215	k127_5090482	VP_5971	True	0.125507	0.397612	NA	0.20361	NA	NA	1	0.886634	NA	578.169	577.846	NA	dsDNA	Myoviridae	NA	lytic	Low-quality	0.62	HMM-based (lower-bound)	0	Genome-fragment	NA	NA	NA	NA	NA	NA	NA	NA	NA	NA	NA	NA
Malaspina_Vir_4592	5	k127_6125061 flag=1 multi=4.0000 len=2689	43.85	2689	k127_6125061	VP_4744	True	0.426862	0.744488	0.819606	0.556241	0.789647	0.790609	1	0.454004	0.63608	1601.71	1600.9	1141.76	dsDNA	Podoviridae	Vegasvirus	lytic	Low-quality	5.6	AAI-based (medium-confidence)	0	Genome-fragment	NA	NA	NA	NA	NA	NA	NA	NA	NA	NA	NA	NA
Malaspina_Vir_4593	18	k127_5351032 flag=0 multi=7.9713 len=10971	37.75	10971	k127_5351032	VP_503	True	0.223879	0.441364	0.338595	0.274783	0.329777	0.345297	0.99964	0.561022	0.374508	923.701	662.851	258.177	dsDNA	Siphoviridae	Cbastvirus	lytic	Not-determined	NA	NA	0	Genome-fragment	no viral genes detected	NA	NA	NA	NA	NA	NA	NA	NA	NA	NA	NA
Malaspina_Vir_4594	7	k127_762729 flag=1 multi=7.0000 len=5237	42.47	5237	k127_762729	VP_1634	True	NA	NA	NA	NA	NA	NA	NA	NA	NA	NA	NA	NA	NA	NA	NA	lytic	Not-determined	NA	NA	0	Genome-fragment	no viral genes detected	NA	NA	NA	NA	NA	NA	NA	NA	NA	NA	NA
Malaspina_Vir_4595	15	k127_2054190 flag=1 multi=10.9942 len=9688	54.18	9688	k127_2054190	VP_614	True	0.0819704	0.13304	NA	0.135256	0.16461	NA	1	0.899643	NA	404.628	185.269	NA	dsDNA	Siphoviridae	NA	lytic	Low-quality	13.69	HMM-based (lower-bound)	0	Genome-fragment	low-confidence DTR	NA	NA	NA	NA	NA	NA	NA	NA	NA	NA	NA
Malaspina_Vir_4596	4	k127_5661677 flag=1 multi=4.5084 len=3394	34.41	3394	k127_5661677	VP_3391	True	0.262205	0.604688	0.797987	0.387559	0.730921	NA	1	0.814024	0.290536	1049.41	1049.37	1041.87	dsDNA	Myoviridae	M12virus	lytic	Low-quality	0.89	AAI-based (medium-confidence)	0	Genome-fragment	NA	NA	NA	NA	NA	NA	NA	NA	NA	NA	NA	NA
Malaspina_Vir_4597	4	k127_2587372 flag=0 multi=4.0446 len=3109	68.83	3109	k127_2587372	VP_3885	True	NA	NA	NA	NA	NA	NA	NA	NA	NA	NA	NA	NA	NA	NA	NA	lytic	Low-quality	1.12	HMM-based (lower-bound)	71.15	Genome-fragment	NA	mp-deep_mag-0229.fasta	58	0	0	Bacteria	Actinobacteriota	Actinobacteria	Mycobacteriales	Mycobacteriaceae	Mycolicibacterium	undef
Malaspina_Vir_4598	8	k127_6479020 flag=0 multi=1.9919 len=2094	32.28	2094	k127_6479020	VP_6324	True	NA	NA	NA	NA	NA	NA	NA	NA	NA	NA	NA	NA	NA	NA	NA	lytic	Low-quality	0.61	HMM-based (lower-bound)	0	Genome-fragment	NA	NA	NA	NA	NA	NA	NA	NA	NA	NA	NA	NA
Malaspina_Vir_4599	5	k127_9270177 flag=0 multi=4.9715 len=2937	35	2937	k127_9270177	VP_4223	True	0.716919	0.89702	0.94581	0.805048	0.941489	0.851715	0.999999	0.942365	0.283828	3092.67	3092.57	2679.2	dsDNA	Myoviridae	T4virus	lytic	Low-quality	0.76	AAI-based (medium-confidence)	0	Genome-fragment	NA	NA	NA	NA	NA	NA	NA	NA	NA	NA	NA	NA
Malaspina_Vir_46	6	k127_11283110 flag=1 multi=4.8989 len=5352	59.62	5352	k127_11283110	VP_1571	True	NA	NA	NA	NA	NA	NA	NA	NA	NA	NA	NA	NA	NA	NA	NA	lytic	Not-determined	NA	NA	0	Genome-fragment	no viral genes detected	mp-deep_mag-0509.fasta	256	0	0	Bacteria	Proteobacteria	Alphaproteobacteria	Rhodobacterales	Rhodobacteraceae	Salipiger	Salipiger thiooxidans
Malaspina_Vir_460	5	k127_10367817 flag=0 multi=5.6268 len=2544	27.99	2544	k127_10367817	VP_5092	True	0.0196582	NA	NA	NA	NA	NA	0.999987	NA	NA	135.749	NA	NA	dsDNA	NA	NA	lytic	Not-determined	NA	NA	0	Genome-fragment	no viral genes detected	NA	NA	NA	NA	NA	NA	NA	NA	NA	NA	NA
Malaspina_Vir_4600	4	k127_2882248 flag=0 multi=43.7777 len=2255	54.24	2255	k127_2882248	VP_5858	True	0.0162727	NA	NA	NA	NA	NA	0.99999	NA	NA	116.946	NA	NA	dsDNA	NA	NA	lytic	Not-determined	NA	NA	0	Genome-fragment	no viral genes detected	mp-deep_mag-0437.fasta	23	2.7105e-19	8.5923e-17	Archaea	Thermoplasmatota	Poseidoniia	Poseidoniales	Thalassoarchaeaceae	Thalassarchaeum	Thalassarchaeum betae
Malaspina_Vir_4601	7	k127_10102463 flag=0 multi=4.9870 len=3196	65.55	3196	k127_10102463	VP_3720	True	0.732221	NA	NA	0.81655	NA	NA	0.999962	NA	NA	3216.77	NA	NA	dsDNA	NA	NA	lytic	Low-quality	9.01	AAI-based (high-confidence)	0	Genome-fragment	NA	NA	NA	NA	NA	NA	NA	NA	NA	NA	NA	NA
Malaspina_Vir_4602	6	k127_5213653 flag=1 multi=5.0000 len=2725	61.76	2725	k127_5213653	VP_4675	True	0.0137729	0.0684666	0.132366	0.0283673	0.0842651	0.0836303	1	0.53177	0.320529	102.655	102.598	98.7696	dsDNA	Myoviridae	M12virus	lytic	Not-determined	NA	NA	0	Genome-fragment	no viral genes detected	NA	NA	NA	NA	NA	NA	NA	NA	NA	NA	NA
Malaspina_Vir_4603	61	k127_1201643 flag=1 multi=15.9960 len=37851	53.85	37851	k127_1201643	VP_86	True	0.981452	0.938307	0.949736	0.990127	0.956165	0.876406	0.999898	0.67667	0.364666	13407.3	4267.55	2838.93	dsDNA	Siphoviridae	P22virus	lytic	Medium-quality	81.46	AAI-based (high-confidence)	0	Genome-fragment	NA	mp-deep_mag-0126.fasta	102	0	0	Bacteria	Proteobacteria	Gammaproteobacteria	Pseudomonadales	Halomonadaceae	Halomonas	Halomonas aquamarina
Malaspina_Vir_4604	4	k127_133923 flag=0 multi=33.4504 len=2427	29.46	2427	k127_133923	VP_5397	True	NA	NA	NA	NA	NA	NA	NA	NA	NA	NA	NA	NA	NA	NA	NA	lytic	Low-quality	1.31	AAI-based (medium-confidence)	0	Genome-fragment	NA	NA	NA	NA	NA	NA	NA	NA	NA	NA	NA	NA
Malaspina_Vir_4605	4	k127_11799760 flag=0 multi=3.0000 len=2473	43.39	2473	k127_11799760	VP_5272	True	0.39172	0.62262	0.809098	0.412244	0.74856	0.734855	0.999998	0.608231	0.509902	1478.52	1106.11	1090.03	dsDNA	Myoviridae	T4virus	lytic	Not-determined	NA	NA	0	Genome-fragment	no viral genes detected	NA	NA	NA	NA	NA	NA	NA	NA	NA	NA	NA
Malaspina_Vir_4606	6	k127_9180853 flag=1 multi=4.0000 len=4955	50.72	4955	k127_9180853	VP_1822	True	0.187004	0.505477	0.713028	0.291963	0.455468	0.445186	0.99977	0.564129	0.54464	795.743	795.304	784.468	dsDNA	Siphoviridae	Lambdavirus	lytic	Low-quality	8.4	AAI-based (medium-confidence)	0	Genome-fragment	no viral genes detected	NA	NA	NA	NA	NA	NA	NA	NA	NA	NA	NA
Malaspina_Vir_4607	4	k127_5247179 flag=0 multi=3.8233 len=2419	38.74	2419	k127_5247179	VP_5418	True	0.155551	0.177715	0.316978	0.245786	0.216946	0.211514	0.999994	0.840542	0.380309	688.442	242.13	237.716	dsDNA	Podoviridae	Vp5virus	lytic	Low-quality	4.59	AAI-based (medium-confidence)	0	Genome-fragment	NA	NA	NA	NA	NA	NA	NA	NA	NA	NA	NA	NA
Malaspina_Vir_4608	4	k127_13125715 flag=3 multi=97.0123 len=8011	48.98	8011	k127_13125715	VP_839	True	0.0291923	0.136667	NA	0.059281	0.170524	0.166712	0.999961	0.903731	NA	190.195	190.033	NA	dsDNA	Siphoviridae	NA	lytic	Low-quality	41.56	AAI-based (medium-confidence)	0	Genome-fragment	no viral genes detected; low-confidence DTR	NA	NA	NA	NA	NA	NA	NA	NA	NA	NA	NA
Malaspina_Vir_4609	6	k127_7988148 flag=0 multi=8.2014 len=5260	35.55	5260	k127_7988148	VP_1619	True	0.507285	0.797184	0.910492	0.633177	0.877693	0.886371	1	0.763575	0.36927	1919.3	1918.63	1893.22	dsDNA	Myoviridae	M12virus	lytic	Not-determined	NA	NA	0	Genome-fragment	no viral genes detected	NA	NA	NA	NA	NA	NA	NA	NA	NA	NA	NA
Malaspina_Vir_461	11	k127_2166789 flag=1 multi=6.0000 len=9668	44.54	9668	k127_2166789	VP_618	True	0.726182	0.736845	0.238824	0.811958	0.155259	0.152798	0.999799	0.879372	0.37229	3166.58	1562.93	172.693	dsDNA	Myoviridae	Cba41virus	lytic	Low-quality	19.85	AAI-based (high-confidence)	0	Genome-fragment	NA	NA	NA	NA	NA	NA	NA	NA	NA	NA	NA	NA
Malaspina_Vir_4610	4	k127_4806858 flag=0 multi=8.9733 len=3118	62.89	3118	k127_4806858	VP_3862	True	NA	NA	NA	NA	NA	NA	NA	NA	NA	NA	NA	NA	NA	NA	NA	lytic	Not-determined	NA	NA	0	Genome-fragment	no viral genes detected	NA	NA	NA	NA	NA	NA	NA	NA	NA	NA	NA
Malaspina_Vir_4611	22	k127_5918878 flag=1 multi=7.8992 len=22812	55.38	22812	k127_5918878	VP_189	True	0.560788	0.309239	0.478571	0.680212	0.150674	0.148688	0.999926	0.95617	0.356285	2158.05	422.624	416.331	dsDNA	Siphoviridae	Phifelvirus	lytic	Medium-quality	57.89	AAI-based (medium-confidence)	0	Genome-fragment	NA	mp-deep_mag-0280.fasta	22705	0	0	Bacteria	Proteobacteria	Alphaproteobacteria	Rhodobacterales	Rhodobacteraceae	Tritonibacter	Tritonibacter mobile
Malaspina_Vir_4612	7	k127_12338374 flag=1 multi=2.9986 len=2896	39.61	2896	k127_12338374	VP_4308	True	0.476456	0.701493	0.821549	0.603059	0.766061	0.762828	0.999996	0.795352	0.490612	1790.48	1403.76	1152.37	dsDNA	Myoviridae	M12virus	lytic	Low-quality	1.18	HMM-based (lower-bound)	0	Genome-fragment	NA	NA	NA	NA	NA	NA	NA	NA	NA	NA	NA	NA
Malaspina_Vir_4613	5	k127_11296765 flag=0 multi=16.3588 len=2518	35.66	2518	k127_11296765	VP_5162	True	0.614796	0.770067	0.895802	0.725853	0.857428	0.866907	1	0.677645	0.450609	2432.33	1738.96	1697.37	dsDNA	Myoviridae	T4virus	lytic	Low-quality	7.58	AAI-based (high-confidence)	0	Genome-fragment	NA	NA	NA	NA	NA	NA	NA	NA	NA	NA	NA	NA
Malaspina_Vir_4614	5	k127_10228872 flag=0 multi=7.2672 len=2997	30.3	2997	k127_10228872	VP_4083	True	0.154372	0.451295	0.629879	0.244043	0.556835	0.548941	1	0.733057	0.425963	684.106	682.93	649.445	dsDNA	Myoviridae	Chlorovirus	lytic	Low-quality	1.64	AAI-based (medium-confidence)	0	Genome-fragment	no viral genes detected	NA	NA	NA	NA	NA	NA	NA	NA	NA	NA	NA
Malaspina_Vir_4615	5	k127_8421328 flag=0 multi=6.6564 len=2554	29.13	2554	k127_8421328	VP_5074	True	0.0725105	0.271948	0.422741	0.121688	0.322386	0.315834	1	0.733057	0.425963	369.014	368.38	350.318	dsDNA	Myoviridae	Chlorovirus	lytic	Low-quality	1.28	AAI-based (medium-confidence)	0	Genome-fragment	no viral genes detected	NA	NA	NA	NA	NA	NA	NA	NA	NA	NA	NA
Malaspina_Vir_4616	5	k127_4375105 flag=0 multi=11.0000 len=2910	41.89	2910	k127_4375105	VP_4282	True	0.411644	0.732116	0.878329	0.542085	0.833627	0.840243	1	0.585342	0.911766	1547.62	1540.52	1529.54	dsDNA	Siphoviridae	Bc431virus	lytic	Not-determined	NA	NA	0	Genome-fragment	no viral genes detected	NA	NA	NA	NA	NA	NA	NA	NA	NA	NA	NA
Malaspina_Vir_4617	14	k127_12826545 flag=1 multi=4.0000 len=8927	42.24	8927	k127_12826545	VP_690	True	0.786075	0.727388	0.873687	0.837812	0.829523	0.835348	0.99987	0.828065	0.343073	3741.06	1518.31	1488.32	dsDNA	Myoviridae	T4virus	lytic	Low-quality	3.09	HMM-based (lower-bound)	0	Genome-fragment	NA	NA	NA	NA	NA	NA	NA	NA	NA	NA	NA	NA
Malaspina_Vir_4618	52	k127_10160152 flag=0 multi=12.9969 len=38536	61.76	38536	k127_10160152	VP_79	True	0.995632	0.935668	NA	0.997378	0.788788	0.790318	0.999992	0.942011	NA	25040.8	4160.11	NA	dsDNA	Siphoviridae	NA	lysogenic	High-quality	98.45	AAI-based (medium-confidence)	0	High-quality	NA	mp-deep_mag-0298.fasta	216	0	0	Bacteria	Proteobacteria	Gammaproteobacteria	Pseudomonadales	Pseudomonadaceae	Pseudomonas_D	Pseudomonas_D abyssi
Malaspina_Vir_4619	5	k127_5385242 flag=1 multi=5.0000 len=2846	56.92	2846	k127_5385242	VP_4397	True	NA	NA	NA	NA	NA	NA	NA	NA	NA	NA	NA	NA	NA	NA	NA	lytic	Not-determined	NA	NA	0	Genome-fragment	no viral genes detected	NA	NA	NA	NA	NA	NA	NA	NA	NA	NA	NA
Malaspina_Vir_462	6	k127_6402510 flag=0 multi=8.2824 len=4843	30	4843	k127_6402510	VP_1903	True	0.28182	0.630906	0.812625	0.410483	0.754024	0.752809	1	0.822252	0.579186	1113.64	1133.63	1107.05	dsDNA	Myoviridae	T4virus	lytic	Low-quality	1.59	HMM-based (lower-bound)	52.78	Genome-fragment	NA	NA	NA	NA	NA	NA	NA	NA	NA	NA	NA	NA
Malaspina_Vir_4620	6	k127_1751031 flag=0 multi=5.0512 len=4599	45.99	4599	k127_1751031	VP_2082	True	0.323571	0.262919	0.423254	0.455462	0.783651	0.784432	0.999991	0.973864	0.828311	1251.79	355.744	350.944	dsDNA	Siphoviridae	D3112virus	lytic	Low-quality	8.07	HMM-based (lower-bound)	0	Genome-fragment	NA	NA	NA	NA	NA	NA	NA	NA	NA	NA	NA	NA
Malaspina_Vir_4621	6	k127_9617337 flag=0 multi=4.6750 len=3890	31.13	3890	k127_9617337	VP_2749	True	NA	NA	NA	NA	NA	NA	NA	NA	NA	NA	NA	NA	NA	NA	NA	lytic	Low-quality	2.08	AAI-based (medium-confidence)	0	Genome-fragment	NA	NA	NA	NA	NA	NA	NA	NA	NA	NA	NA	NA
Malaspina_Vir_4622	6	k127_10441750 flag=1 multi=6.0000 len=2777	60.39	2777	k127_10441750	VP_4562	True	0.0265159	0.124603	0.226721	0.0540605	0.154553	0.152379	1	0.367061	0.269532	174.699	174.592	163.471	dsDNA	Siphoviridae	Lambdavirus	lytic	Not-determined	NA	NA	0	Genome-fragment	no viral genes detected	NA	NA	NA	NA	NA	NA	NA	NA	NA	NA	NA
Malaspina_Vir_4623	5	k127_12459780 flag=0 multi=2.3924 len=2194	42.57	2194	k127_12459780	VP_6023	True	0.50346	0.576522	0.774445	0.357084	0.701034	0.677066	0.999999	0.789109	0.466628	1903.18	967.317	948.199	dsDNA	Myoviridae	M12virus	lytic	Low-quality	0.42	AAI-based (medium-confidence)	43.76	Genome-fragment	NA	NA	NA	NA	NA	NA	NA	NA	NA	NA	NA	NA
Malaspina_Vir_4624	8	k127_6531250 flag=1 multi=10.7456 len=4537	31.14	4537	k127_6531250	VP_2118	True	0.486495	0.668608	0.833007	0.481026	0.787019	0.788295	0.999994	0.750432	0.36963	1831.59	1268.47	1211.67	dsDNA	Myoviridae	Chlorovirus	lytic	Low-quality	2.52	AAI-based (medium-confidence)	0	Genome-fragment	NA	NA	NA	NA	NA	NA	NA	NA	NA	NA	NA	NA
Malaspina_Vir_4625	4	k127_6798855 flag=0 multi=4.6254 len=3944	51.42	3944	k127_6798855	VP_2695	True	0.0772524	0.282528	0.393322	0.128174	0.320102	0.317534	0.999989	0.427547	0.336386	386.555	382.988	315.52	dsDNA	Siphoviridae	Nit1virus	lytic	Low-quality	6.16	AAI-based (medium-confidence)	0	Genome-fragment	NA	mp-deep_mag-0096.fasta	102	0	0	Bacteria	Proteobacteria	Alphaproteobacteria	UBA8366	GCA-2717185	MarineAlpha4-Bin1	MarineAlpha4-Bin1 sp002937525
Malaspina_Vir_4626	5	k127_10322317 flag=1 multi=3.2108 len=2542	35.13	2542	k127_10322317	VP_5097	True	0.0587867	0.234746	NA	0.102318	0.279267	0.274349	1	0.626012	NA	316.201	315.361	NA	dsDNA	Siphoviridae	NA	lytic	Not-determined	NA	NA	0	Genome-fragment	no viral genes detected	NA	NA	NA	NA	NA	NA	NA	NA	NA	NA	NA
Malaspina_Vir_4627	9	k127_3781578 flag=0 multi=34.8977 len=3451	65.89	3451	k127_3781578	VP_3301	True	0.372558	NA	NA	0.505057	NA	NA	0.999993	NA	NA	1414.5	NA	NA	dsDNA	NA	NA	lytic	Low-quality	7.22	AAI-based (medium-confidence)	0	Genome-fragment	NA	NA	NA	NA	NA	NA	NA	NA	NA	NA	NA	NA
Malaspina_Vir_4628	5	k127_8362751 flag=0 multi=19.3159 len=3080	50.58	3080	k127_8362751	VP_3929	True	NA	NA	NA	NA	NA	NA	NA	NA	NA	NA	NA	NA	NA	NA	NA	lytic	Not-determined	NA	NA	0	Genome-fragment	no viral genes detected	NA	NA	NA	NA	NA	NA	NA	NA	NA	NA	NA
Malaspina_Vir_4629	4	k127_4615991 flag=1 multi=2.9270 len=5346	33.76	5346	k127_4615991	VP_1572	True	0.732318	0.902588	0.956599	0.816548	0.945149	0.659201	1	0.986841	0.890127	3217.47	3211.55	3152.36	dsDNA	Myoviridae	T4virus	lytic	Low-quality	1.4	AAI-based (medium-confidence)	0	Genome-fragment	NA	NA	NA	NA	NA	NA	NA	NA	NA	NA	NA	NA
Malaspina_Vir_463	5	k127_8205818 flag=1 multi=4.0000 len=4575	64.7	4575	k127_8205818	VP_2100	True	0.0981941	NA	NA	0.163345	NA	NA	0.99982	NA	NA	474.398	NA	NA	dsDNA	NA	NA	lytic	Low-quality	3.3	HMM-based (lower-bound)	0	Genome-fragment	NA	NA	NA	NA	NA	NA	NA	NA	NA	NA	NA	NA
Malaspina_Vir_4630	5	k127_10306454 flag=0 multi=7.0000 len=6660	32	6660	k127_10306454	VP_1089	True	0.512075	0.800131	0.913685	0.637635	0.879857	NA	1	0.988699	0.925517	1940.03	1939.98	1937.91	dsDNA	Myoviridae	T4virus	lytic	Low-quality	1.7	AAI-based (medium-confidence)	0	Genome-fragment	NA	NA	NA	NA	NA	NA	NA	NA	NA	NA	NA	NA
Malaspina_Vir_4631	4	k127_7793104 flag=0 multi=4.8939 len=3153	37.68	3153	k127_7793104	VP_3795	True	0.697527	0.889202	0.795417	0.790601	0.725471	0.703376	0.999998	0.810368	0.563907	2947.96	2947.19	1030.82	dsDNA	Podoviridae	Bcep22virus	lytic	Low-quality	4.36	AAI-based (high-confidence)	0	Genome-fragment	NA	NA	NA	NA	NA	NA	NA	NA	NA	NA	NA	NA
Malaspina_Vir_4632	4	k127_10898966 flag=1 multi=3.0000 len=3085	41.98	3085	k127_10898966	VP_3925	True	NA	NA	NA	NA	NA	NA	NA	NA	NA	NA	NA	NA	NA	NA	NA	lytic	Not-determined	NA	NA	0	Genome-fragment	no viral genes detected	NA	NA	NA	NA	NA	NA	NA	NA	NA	NA	NA
Malaspina_Vir_4633	6	k127_12001211 flag=1 multi=4.0000 len=2597	63.27	2597	k127_12001211	VP_4953	True	NA	NA	NA	NA	NA	NA	NA	NA	NA	NA	NA	NA	NA	NA	NA	lytic	Not-determined	NA	NA	0	Genome-fragment	no viral genes detected	NA	NA	NA	NA	NA	NA	NA	NA	NA	NA	NA
Malaspina_Vir_4634	5	k127_5393709 flag=1 multi=3.0000 len=2036	51.03	2036	k127_5393709	VP_6512	True	0.486746	0.649038	0.810884	0.439572	0.766143	0.764769	0.999975	0.434066	0.240757	1832.79	1195.65	1098.42	dsDNA	Myoviridae	Lambdavirus	lytic	Low-quality	2.39	AAI-based (medium-confidence)	0	Genome-fragment	NA	NA	NA	NA	NA	NA	NA	NA	NA	NA	NA	NA
Malaspina_Vir_4635	8	k127_3144788 flag=1 multi=4.0000 len=2979	44.14	2979	k127_3144788	VP_4127	True	0.0987966	NA	NA	0.1643	NA	NA	0.999973	NA	NA	476.844	NA	NA	dsDNA	NA	NA	lytic	Low-quality	1.56	HMM-based (lower-bound)	0	Genome-fragment	NA	NA	NA	NA	NA	NA	NA	NA	NA	NA	NA	NA
Malaspina_Vir_4636	5	k127_2429798 flag=3 multi=486.0000 len=4107	40.98	4107	k127_2429798	VP_2517	True	0.0153927	0.0722261	NA	0.0320518	0.0920154	0.0915697	0.885263	0.956437	NA	112.195	107.293	NA	ssDNA	Inoviridae	NA	lytic	Not-determined	NA	NA	0	Genome-fragment	no viral genes detected; low-confidence DTR	NA	NA	NA	NA	NA	NA	NA	NA	NA	NA	NA
Malaspina_Vir_4637	4	k127_11289567 flag=0 multi=3.9879 len=2605	43.19	2605	k127_11289567	VP_4932	True	0.646582	0.752157	0.715461	0.751359	0.626654	0.604108	0.999974	0.904481	0.848279	2612.73	1640.36	787.955	dsDNA	Podoviridae	Luz24virus	lytic	Low-quality	7.17	AAI-based (high-confidence)	0	Genome-fragment	NA	NA	NA	NA	NA	NA	NA	NA	NA	NA	NA	NA
Malaspina_Vir_4638	12	k127_2536799 flag=0 multi=7.5982 len=6516	34.41	6516	k127_2536799	VP_1129	True	0.613513	0.798536	0.912421	0.724834	0.878652	0.887245	0.999999	0.840506	0.614358	2425.14	1928.89	1919.02	dsDNA	Myoviridae	T4virus	lytic	Low-quality	2.62	HMM-based (lower-bound)	0	Genome-fragment	NA	NA	NA	NA	NA	NA	NA	NA	NA	NA	NA	NA
Malaspina_Vir_4639	37	k127_10188729 flag=0 multi=8.0608 len=15898	48.67	15898	k127_10188729	VP_307	True	0.857091	0.947935	0.949863	0.908156	0.970181	0.972848	0.999983	0.430458	0.156673	4761.2	4710.1	2844.48	dsDNA	Siphoviridae	Rslunavirus	lytic	Low-quality	15.55	HMM-based (lower-bound)	0	Genome-fragment	NA	NA	NA	NA	NA	NA	NA	NA	NA	NA	NA	NA
Malaspina_Vir_464	4	k127_4528502 flag=0 multi=8.8941 len=2081	34.69	2081	k127_4528502	VP_6372	True	0.130507	0.407417	0.600892	0.210924	0.506333	0.496011	1	0.940312	0.959423	596.774	596.77	596.179	dsDNA	Myoviridae	T4virus	lytic	Low-quality	0.82	HMM-based (lower-bound)	0	Genome-fragment	NA	mp-deep_mag-0399.fasta	103	0	0	Bacteria	Chloroflexota	Dehalococcoidia	SAR202	GCA-2722455	GCA-2722455	undef
Malaspina_Vir_4640	4	k127_11946930 flag=0 multi=7.9831 len=4280	52.99	4280	k127_11946930	VP_2328	True	NA	NA	NA	NA	NA	NA	NA	NA	NA	NA	NA	NA	NA	NA	NA	lytic	Not-determined	NA	NA	0	Genome-fragment	no viral genes detected	NA	NA	NA	NA	NA	NA	NA	NA	NA	NA	NA
Malaspina_Vir_4641	8	k127_9419131 flag=1 multi=4.0000 len=3189	32.02	3189	k127_9419131	VP_3739	True	0.144797	0.43286	0.624806	0.23073	0.56545	0.557829	0.999677	0.498792	0.3508	649.154	645.896	639.871	dsDNA	Myoviridae	Cr3virus	lytic	Low-quality	5.44	AAI-based (medium-confidence)	0	Genome-fragment	NA	NA	NA	NA	NA	NA	NA	NA	NA	NA	NA	NA
Malaspina_Vir_4642	4	k127_1012940 flag=1 multi=4.0000 len=2098	59.25	2098	k127_1012940	VP_6306	True	NA	NA	NA	NA	NA	NA	NA	NA	NA	NA	NA	NA	NA	NA	NA	lytic	Low-quality	4.82	AAI-based (medium-confidence)	0	Genome-fragment	no viral genes detected	NA	NA	NA	NA	NA	NA	NA	NA	NA	NA	NA
Malaspina_Vir_4643	4	k127_6401243 flag=1 multi=3.0000 len=6665	38.06	6665	k127_6401243	VP_1088	True	0.133155	0.371666	0.557447	0.214531	0.456711	0.446613	0.999989	0.697278	0.383247	606.114	529.714	526.363	dsDNA	Myoviridae	T4virus	lytic	Low-quality	5.33	HMM-based (lower-bound)	0	Genome-fragment	NA	NA	NA	NA	NA	NA	NA	NA	NA	NA	NA	NA
Malaspina_Vir_4644	8	k127_2756392 flag=0 multi=2.9879 len=4261	30.81	4261	k127_2756392	VP_2353	True	NA	NA	NA	NA	NA	NA	NA	NA	NA	NA	NA	NA	NA	NA	NA	lytic	Not-determined	NA	NA	0	Genome-fragment	no viral genes detected	NA	NA	NA	NA	NA	NA	NA	NA	NA	NA	NA
Malaspina_Vir_4645	4	k127_12699865 flag=0 multi=4.9263 len=2977	31.71	2977	k127_12699865	VP_4133	True	NA	NA	NA	NA	NA	NA	NA	NA	NA	NA	NA	NA	NA	NA	NA	lytic	Low-quality	1.55	HMM-based (lower-bound)	0	Genome-fragment	NA	NA	NA	NA	NA	NA	NA	NA	NA	NA	NA	NA
Malaspina_Vir_4646	6	k127_9458924 flag=1 multi=4.0000 len=2688	55.77	2688	k127_9458924	VP_4749	True	0.232222	NA	NA	0.351168	NA	NA	0.999966	NA	NA	951.441	NA	NA	dsDNA	NA	NA	lytic	Low-quality	3.47	HMM-based (lower-bound)	0	Genome-fragment	NA	NA	NA	NA	NA	NA	NA	NA	NA	NA	NA	NA
Malaspina_Vir_4647	7	k127_5082797 flag=1 multi=2.2919 len=3467	58.98	3467	k127_5082797	VP_3280	True	0.0253402	NA	NA	NA	NA	NA	0.999994	NA	NA	168.042	NA	NA	dsDNA	NA	NA	lytic	Not-determined	NA	NA	0	Genome-fragment	no viral genes detected	NA	NA	NA	NA	NA	NA	NA	NA	NA	NA	NA
Malaspina_Vir_4648	13	k127_9357278 flag=0 multi=55.7356 len=6367	57.41	6367	k127_9357278	VP_1181	True	0.602	0.19059	0.337683	0.542029	0.231109	0.225652	0.999998	0.598907	0.844505	2363.12	257.824	257.289	dsDNA	Podoviridae	Cba41virus	lytic	Low-quality	8.05	AAI-based (high-confidence)	0	Genome-fragment	NA	NA	NA	NA	NA	NA	NA	NA	NA	NA	NA	NA
Malaspina_Vir_4649	4	k127_81865 flag=1 multi=4.0000 len=2183	55.43	2183	k127_81865	VP_6060	True	0.4366	NA	NA	0.565296	NA	NA	0.99999	NA	NA	1637.14	NA	NA	dsDNA	NA	NA	lytic	Low-quality	5.56	AAI-based (high-confidence)	0	Genome-fragment	NA	NA	NA	NA	NA	NA	NA	NA	NA	NA	NA	NA
Malaspina_Vir_465	5	k127_9612918 flag=1 multi=2.9516 len=2484	40.38	2484	k127_9612918	VP_5244	True	0.113164	0.372877	0.544751	0.185706	0.457838	0.44779	1	0.854405	0.600665	532.258	532.034	507.815	dsDNA	Myoviridae	M12virus	lytic	Not-determined	NA	NA	0	Genome-fragment	no viral genes detected	NA	NA	NA	NA	NA	NA	NA	NA	NA	NA	NA
Malaspina_Vir_4650	4	k127_7815767 flag=1 multi=6.0000 len=7766	62.49	7766	k127_7815767	VP_880	True	0.120913	0.388626	NA	0.196677	NA	NA	0.999939	0.946455	NA	560.929	560.809	NA	dsDNA	Podoviridae	NA	lytic	Low-quality	20.48	AAI-based (high-confidence)	0	Genome-fragment	NA	NA	NA	NA	NA	NA	NA	NA	NA	NA	NA	NA
Malaspina_Vir_4651	6	k127_2732955 flag=0 multi=7.0000 len=6379	36.53	6379	k127_2732955	VP_1176	True	0.511126	0.799581	0.732876	0.636754	0.644083	0.619453	0.999994	0.976103	0.826096	1935.9	1935.82	822.676	dsDNA	Podoviridae	Vp5virus	lytic	Low-quality	15.89	AAI-based (medium-confidence)	0	Genome-fragment	NA	NA	NA	NA	NA	NA	NA	NA	NA	NA	NA	NA
Malaspina_Vir_4652	4	k127_10617925 flag=1 multi=5.0000 len=2185	36.66	2185	k127_10617925	VP_6055	True	0.338116	0.676219	0.844728	0.470865	0.793633	0.795816	0.999995	0.696854	0.652517	1300.36	1298.79	1280.77	dsDNA	Myoviridae	Bxz1virus	lytic	Low-quality	1.25	AAI-based (medium-confidence)	0	Genome-fragment	no viral genes detected	NA	NA	NA	NA	NA	NA	NA	NA	NA	NA	NA
Malaspina_Vir_4653	5	k127_6966394 flag=0 multi=5.0000 len=2050	43.02	2050	k127_6966394	VP_6472	True	0.799286	0.92813	0.965418	0.866464	0.96269	0.966442	1	0.906739	0.12859	3896.38	3895.99	3675.59	dsDNA	Myoviridae	T4virus	lytic	Low-quality	1.13	AAI-based (medium-confidence)	0	Genome-fragment	NA	NA	NA	NA	NA	NA	NA	NA	NA	NA	NA	NA
Malaspina_Vir_4654	5	k127_2404400 flag=1 multi=2.0000 len=3339	60.05	3339	k127_2404400	VP_3478	True	0.0268578	NA	NA	NA	NA	NA	1	NA	NA	176.636	NA	NA	dsDNA	NA	NA	lytic	Not-determined	NA	NA	0	Genome-fragment	no viral genes detected	NA	NA	NA	NA	NA	NA	NA	NA	NA	NA	NA
Malaspina_Vir_4655	10	k127_7468542 flag=1 multi=5.0000 len=7939	45.41	7939	k127_7468542	VP_847	True	NA	NA	NA	NA	NA	NA	NA	NA	NA	NA	NA	NA	NA	NA	NA	lytic	Low-quality	4.23	AAI-based (high-confidence)	0	Genome-fragment	NA	NA	NA	NA	NA	NA	NA	NA	NA	NA	NA	NA
Malaspina_Vir_4656	4	k127_5234086 flag=0 multi=17.5901 len=2159	29.37	2159	k127_5234086	VP_6119	True	0.010969	0.0524671	0.100539	0.0216362	0.0636176	0.065125	1	0.655507	0.483756	85.7664	83.3835	77.041	dsDNA	Phycodnaviridae	Prymnesiovirus	lytic	Not-determined	NA	NA	0	Genome-fragment	no viral genes detected	NA	NA	NA	NA	NA	NA	NA	NA	NA	NA	NA
Malaspina_Vir_4657	5	k127_2499143 flag=0 multi=1.9955 len=2326	33.1	2326	k127_2499143	VP_5665	True	0.438278	0.752808	0.888393	0.566935	0.846543	0.8554	1	0.543496	0.358086	1643.73	1643.57	1622.58	dsDNA	Siphoviridae	M12virus	lytic	Low-quality	1.01	HMM-based (lower-bound)	0	Genome-fragment	NA	NA	NA	NA	NA	NA	NA	NA	NA	NA	NA	NA
Malaspina_Vir_4658	4	k127_11480103 flag=1 multi=2.9960 len=3853	40.75	3853	k127_11480103	VP_2795	True	0.268349	0.303416	0.419923	0.394753	0.364516	0.355323	0.999985	0.7012	0.704219	1069.26	412.964	346.351	dsDNA	Phycodnaviridae	P70virus	lytic	Low-quality	3.27	AAI-based (medium-confidence)	0	Genome-fragment	NA	NA	NA	NA	NA	NA	NA	NA	NA	NA	NA	NA
Malaspina_Vir_4659	11	k127_2108553 flag=1 multi=4.0000 len=3114	44.93	3114	k127_2108553	VP_3870	True	0.605419	0.830718	0.925747	0.687798	0.899247	0.907324	0.999968	0.795168	0.247536	2381.38	2199.1	2149.2	dsDNA	Myoviridae	Pakpunavirus	lytic	Not-determined	NA	NA	0	Genome-fragment	no viral genes detected	NA	NA	NA	NA	NA	NA	NA	NA	NA	NA	NA
Malaspina_Vir_466	6	k127_5145860 flag=1 multi=3.2741 len=3535	62.63	3535	k127_5145860	VP_3178	True	0.667811	0.805198	0.903976	0.767795	0.865387	0.875052	0.999993	0.910676	0.699914	2744.46	1978.56	1803.03	dsDNA	Podoviridae	Prtbvirus	lytic	Low-quality	8.58	AAI-based (medium-confidence)	0	Genome-fragment	NA	NA	NA	NA	NA	NA	NA	NA	NA	NA	NA	NA
Malaspina_Vir_4660	7	k127_9491272 flag=0 multi=10.0000 len=5802	46.48	5802	k127_9491272	VP_1369	True	0.506527	NA	NA	0.632491	NA	NA	0.999992	NA	NA	1916.14	NA	NA	dsDNA	NA	NA	lytic	Low-quality	9.28	HMM-based (lower-bound)	0	Genome-fragment	NA	NA	NA	NA	NA	NA	NA	NA	NA	NA	NA	NA
Malaspina_Vir_4661	7	k127_7645921 flag=1 multi=1.9951 len=4183	31.56	4183	k127_7645921	VP_2433	True	0.659115	0.872425	0.942134	0.761026	0.925955	0.933582	0.99992	0.685108	0.18231	2689.88	2685.61	2561.06	dsDNA	Myoviridae	Cp220virus	lytic	Low-quality	2.27	AAI-based (high-confidence)	0	Genome-fragment	NA	NA	NA	NA	NA	NA	NA	NA	NA	NA	NA	NA
Malaspina_Vir_4662	6	k127_3640620 flag=1 multi=3.0000 len=3038	57.31	3038	k127_3640620	VP_4007	True	0.168498	NA	NA	0.264021	0.500609	0.480596	0.999995	NA	NA	732.805	NA	NA	dsDNA	NA	NA	lytic	Low-quality	5.42	AAI-based (medium-confidence)	0	Genome-fragment	NA	NA	NA	NA	NA	NA	NA	NA	NA	NA	NA	NA
Malaspina_Vir_4663	9	k127_7305753 flag=0 multi=3.9901 len=3164	64.76	3164	k127_7305753	VP_3781	True	0.197337	NA	NA	0.305789	NA	NA	0.999997	NA	NA	832.317	NA	NA	dsDNA	NA	NA	lytic	Low-quality	7.03	AAI-based (medium-confidence)	0	Genome-fragment	NA	NA	NA	NA	NA	NA	NA	NA	NA	NA	NA	NA
Malaspina_Vir_4664	6	k127_3676538 flag=1 multi=4.0000 len=3632	62	3632	k127_3676538	VP_3034	True	0.548162	0.647434	NA	0.669567	NA	NA	1	0.983149	NA	2098.98	1190.07	NA	dsDNA	Siphoviridae	NA	lytic	Low-quality	7.67	AAI-based (high-confidence)	0	Genome-fragment	NA	NA	NA	NA	NA	NA	NA	NA	NA	NA	NA	NA
Malaspina_Vir_4665	4	k127_5242940 flag=0 multi=4.0000 len=4361	30.57	4361	k127_5242940	VP_2249	True	0.111694	0.370036	0.515489	0.183819	0.426847	0.415751	1	0.898652	0.423423	526.947	526.727	465.189	dsDNA	Myoviridae	T4virus	lytic	Low-quality	2.44	AAI-based (medium-confidence)	0	Genome-fragment	NA	NA	NA	NA	NA	NA	NA	NA	NA	NA	NA	NA
Malaspina_Vir_4666	9	k127_11902287 flag=1 multi=2.0000 len=3014	36.83	3014	k127_11902287	VP_4056	True	0.0459092	0.196985	0.343513	0.0842575	0.238109	0.231087	1	0.393784	0.497502	265.789	265.789	262.789	dsDNA	Myoviridae	Cp51virus	lytic	Not-determined	NA	NA	0	Genome-fragment	no viral genes detected	NA	NA	NA	NA	NA	NA	NA	NA	NA	NA	NA
Malaspina_Vir_4667	6	k127_2590735 flag=1 multi=4.0000 len=2107	49.26	2107	k127_2590735	VP_6286	True	0.817308	0.810021	0.92381	0.879507	0.88709	0.895258	0.999929	0.662775	0.987038	4130.95	2017.4	2108.9	dsDNA	Siphoviridae	Globulovirus	lytic	Low-quality	3.85	AAI-based (high-confidence)	0	Genome-fragment	NA	NA	NA	NA	NA	NA	NA	NA	NA	NA	NA	NA
Malaspina_Vir_4668	5	k127_7159015 flag=1 multi=4.0000 len=4525	57.3	4525	k127_7159015	VP_2125	True	0.226644	0.289949	0.350546	0.344452	0.156917	0.154301	0.999979	0.890752	0.213996	932.997	392.675	269.932	dsDNA	Myoviridae	T4virus	lytic	Low-quality	3.62	HMM-based (lower-bound)	0	Genome-fragment	NA	NA	NA	NA	NA	NA	NA	NA	NA	NA	NA	NA
Malaspina_Vir_4669	4	k127_6159035 flag=0 multi=1.9921 len=2649	37.75	2649	k127_6159035	VP_4841	True	NA	NA	NA	NA	NA	NA	NA	NA	NA	NA	NA	NA	NA	NA	NA	lytic	Not-determined	NA	NA	0	Genome-fragment	no viral genes detected	NA	NA	NA	NA	NA	NA	NA	NA	NA	NA	NA
Malaspina_Vir_467	5	k127_3989492 flag=0 multi=8.2990 len=6204	34.59	6204	k127_3989492	VP_1236	True	0.834878	0.909287	0.960445	0.892266	0.914314	0.401854	1	0.985619	0.875791	4384.64	3363.74	3356.41	dsDNA	Myoviridae	T4virus	lytic	Low-quality	1.41	HMM-based (lower-bound)	0	Genome-fragment	NA	NA	NA	NA	NA	NA	NA	NA	NA	NA	NA	NA
Malaspina_Vir_4670	13	k127_8917147 flag=0 multi=22.2027 len=11141	44.13	11141	k127_8917147	VP_490	True	0.0122848	0.0607317	0.0898	0.0246261	0.0678935	0.0694515	0.999954	0.537516	0.197806	93.4369	93.1716	70.1854	dsDNA	Myoviridae	T4virus	lytic	Low-quality	9.89	HMM-based (lower-bound)	0	Genome-fragment	NA	NA	NA	NA	NA	NA	NA	NA	NA	NA	NA	NA
Malaspina_Vir_4671	9	k127_2827618 flag=0 multi=73.3755 len=8245	42.87	8245	k127_2827618	VP_791	True	0.953492	0.709677	0.86654	0.970441	0.851841	0.881662	0.999933	0.66159	0.350653	8612.45	1438.17	1431.64	dsDNA	Myoviridae	Agrican357virus	lytic	Low-quality	2.76	HMM-based (lower-bound)	0	Genome-fragment	NA	NA	NA	NA	NA	NA	NA	NA	NA	NA	NA	NA
Malaspina_Vir_4672	5	k127_10645734 flag=0 multi=12.0811 len=2519	33.9	2519	k127_10645734	VP_5161	True	0.308024	0.621218	0.802346	0.439135	0.7703	0.770557	0.999967	0.689469	0.204717	1200.73	1101.45	1059.79	dsDNA	Myoviridae	P12002virus	lytic	Low-quality	1.12	HMM-based (lower-bound)	0	Genome-fragment	NA	NA	NA	NA	NA	NA	NA	NA	NA	NA	NA	NA
Malaspina_Vir_4673	4	k127_4537734 flag=0 multi=2.8016 len=2194	37.6	2194	k127_4537734	VP_6024	True	0.608842	0.850393	0.93628	0.72111	0.912498	0.920056	0.999975	0.646623	0.859393	2399.76	2399.66	2398.13	dsDNA	Siphoviridae	Lambdavirus	lytic	Low-quality	3.69	AAI-based (medium-confidence)	0	Genome-fragment	NA	NA	NA	NA	NA	NA	NA	NA	NA	NA	NA	NA
Malaspina_Vir_4674	4	k127_12973285 flag=0 multi=3.7528 len=2324	48.92	2324	k127_12973285	VP_5669	True	0.011252	NA	NA	0.0222929	NA	NA	0.999997	NA	NA	87.4143	NA	NA	dsDNA	NA	NA	lytic	Low-quality	1.77	AAI-based (medium-confidence)	0	Genome-fragment	NA	mp-deep_mag-0195.fasta	102	0	0	Bacteria	Proteobacteria	Alphaproteobacteria	Rhodospirillales_A	UBA2165	GCA-2687515	undef
Malaspina_Vir_4675	8	k127_3900750 flag=1 multi=2.0000 len=2774	31.9	2774	k127_3900750	VP_4569	True	0.402968	NA	NA	0.533838	NA	NA	0.999859	NA	NA	1517.39	NA	NA	dsDNA	NA	NA	lytic	Low-quality	8.63	AAI-based (high-confidence)	0	Genome-fragment	NA	NA	NA	NA	NA	NA	NA	NA	NA	NA	NA	NA
Malaspina_Vir_4676	4	k127_7284181 flag=0 multi=15.9197 len=3864	33.8	3864	k127_7284181	VP_2784	True	0.0284482	NA	NA	0.0578681	0.0679139	NA	0.999138	NA	NA	185.962	NA	NA	dsDNA	NA	NA	lytic	Not-determined	NA	NA	0	Genome-fragment	no viral genes detected	mp-deep_mag-0420.fasta	225	0	0	Bacteria	Bacteroidota	Bacteroidia	Flavobacteriales	Flavobacteriaceae	Robiginitalea	Robiginitalea biformata
Malaspina_Vir_4677	66	k127_1911365 flag=0 multi=13.9966 len=38226	37.01	38226	k127_1911365	VP_82	True	0.893227	0.925394	0.957097	0.934548	0.961494	0.965505	0.999836	0.349171	0.240452	5599.65	3814.2	3176.93	dsDNA	Myoviridae	Cbastvirus	lytic	Medium-quality	58.59	HMM-based (lower-bound)	0	Genome-fragment	NA	mp-deep_mag-0584.fasta	103	0	0	Bacteria	Bacteroidota	Bacteroidia	Flavobacteriales	Flavobacteriaceae	Mesonia	undef
Malaspina_Vir_4678	4	k127_12237174 flag=1 multi=5.2168 len=3083	51.51	3083	k127_12237174	VP_3927	True	NA	NA	NA	NA	NA	NA	NA	NA	NA	NA	NA	NA	NA	NA	NA	lysogenic	Not-determined	NA	NA	0	Genome-fragment	no viral genes detected	NA	NA	NA	NA	NA	NA	NA	NA	NA	NA	NA
Malaspina_Vir_4679	5	k127_6307203 flag=0 multi=6.1175 len=6031	36.31	6031	k127_6307203	VP_1282	True	0.858189	0.949305	0.975537	0.909165	0.95666	0.921577	1	0.95243	0.656646	4782.25	4781.89	4760.11	dsDNA	Myoviridae	T4virus	lytic	Low-quality	1.59	AAI-based (medium-confidence)	0	Genome-fragment	NA	NA	NA	NA	NA	NA	NA	NA	NA	NA	NA	NA
Malaspina_Vir_468	6	k127_10853791 flag=0 multi=20.9974 len=3652	39.32	3652	k127_10853791	VP_2997	True	0.207211	0.536325	0.337206	0.319492	0.237078	0.23275	0.999996	0.424335	0.172303	866.924	866.447	256.858	dsDNA	Siphoviridae	P70virus	lytic	Low-quality	6.33	AAI-based (high-confidence)	0	Genome-fragment	NA	NA	NA	NA	NA	NA	NA	NA	NA	NA	NA	NA
Malaspina_Vir_4680	6	k127_2535240 flag=0 multi=201.7422 len=5887	39.46	5887	k127_2535240	VP_1332	True	NA	NA	NA	NA	NA	NA	NA	NA	NA	NA	NA	NA	NA	NA	NA	lytic	Not-determined	NA	NA	0	Genome-fragment	no viral genes detected	mp-deep_mag-0447.fasta	158	0	0	Bacteria	Marinisomatota	Marinisomatia	Marinisomatales	TCS55	UBA2126	undef
Malaspina_Vir_4681	7	k127_8724471 flag=1 multi=4.0000 len=2582	58.02	2582	k127_8724471	VP_5007	True	0.204053	0.499569	0.679553	0.315146	0.630018	0.620854	1	0.484729	0.642603	855.84	782.131	739.191	dsDNA	Myoviridae	T4virus	lytic	Not-determined	NA	NA	0	Genome-fragment	no viral genes detected	NA	NA	NA	NA	NA	NA	NA	NA	NA	NA	NA
Malaspina_Vir_4682	5	k127_8433070 flag=1 multi=35.3083 len=3468	59.2	3468	k127_8433070	VP_3279	True	0.01363	0.0675082	0.13035	0.0279664	0.0829339	0.082392	1	0.880794	0.766035	101.706	101.359	97.2723	dsDNA	Siphoviridae	P12002virus	lytic	Low-quality	6.39	AAI-based (medium-confidence)	12.34	Genome-fragment	NA	NA	NA	NA	NA	NA	NA	NA	NA	NA	NA	NA
Malaspina_Vir_4683	7	k127_5619648 flag=0 multi=3.4969 len=7088	23.58	7088	k127_5619648	VP_1004	True	0.0236811	0.0257977	0.0576231	0.0484518	0.141008	0.1393	1	0.908794	0.650442	158.986	50.5517	50.2066	dsDNA	Myoviridae	T4virus	lytic	Not-determined	NA	NA	0	Genome-fragment	no viral genes detected	NA	NA	NA	NA	NA	NA	NA	NA	NA	NA	NA
Malaspina_Vir_4684	7	k127_12561812 flag=0 multi=5.9990 len=5052	47.72	5052	k127_12561812	VP_1750	True	NA	NA	NA	NA	NA	NA	NA	NA	NA	NA	NA	NA	NA	NA	NA	lytic	Low-quality	2.82	HMM-based (lower-bound)	0	Genome-fragment	NA	NA	NA	NA	NA	NA	NA	NA	NA	NA	NA	NA
Malaspina_Vir_4685	15	k127_10812992 flag=0 multi=11.9858 len=7885	53.84	7885	k127_10812992	VP_858	True	0.0344428	0.158224	0.288532	0.0681842	0.193037	0.18986	1	0.389779	0.546792	217.045	217.045	212.148	dsDNA	Myoviridae	Phifelvirus	lytic	Low-quality	8.41	HMM-based (lower-bound)	25.61	Genome-fragment	NA	mp-deep_mag-0361.fasta	130	0	0	Bacteria	Proteobacteria	Gammaproteobacteria	Pseudomonadales	Pseudomonadaceae	Pseudomonas_D	Pseudomonas_D aestusnigri
Malaspina_Vir_4686	9	k127_11464782 flag=1 multi=3.0000 len=2021	37.9	2021	k127_11464782	VP_6553	True	0.0184152	NA	NA	0.0381783	NA	NA	1	NA	NA	128.931	NA	NA	dsDNA	NA	NA	lytic	Low-quality	1.05	HMM-based (lower-bound)	0	Genome-fragment	NA	NA	NA	NA	NA	NA	NA	NA	NA	NA	NA	NA
Malaspina_Vir_4687	25	k127_1489533 flag=1 multi=7.0000 len=17792	46.36	17792	k127_1489533	VP_261	True	0.984637	0.970862	0.918699	0.991041	NA	NA	0.99997	0.987256	0.984015	14598.8	6340.44	2012.63	dsDNA	Myoviridae	P2virus	lytic	Medium-quality	51.32	AAI-based (medium-confidence)	0	Genome-fragment	NA	NA	NA	NA	NA	NA	NA	NA	NA	NA	NA	NA
Malaspina_Vir_4688	4	k127_10043778 flag=0 multi=8.9690 len=5549	32.4	5549	k127_10043778	VP_1475	True	0.103854	NA	NA	NA	NA	NA	0.999995	NA	NA	496.952	NA	NA	dsDNA	NA	NA	lytic	Not-determined	NA	NA	0	Genome-fragment	no viral genes detected	NA	NA	NA	NA	NA	NA	NA	NA	NA	NA	NA
Malaspina_Vir_4689	4	k127_1236319 flag=1 multi=3.0000 len=2137	32.29	2137	k127_1236319	VP_6185	True	0.14384	0.432716	0.627416	0.229389	0.537162	0.528801	1	0.951762	0.889043	645.631	645.565	644.575	dsDNA	Myoviridae	T4virus	lytic	Low-quality	1.15	AAI-based (medium-confidence)	0	Genome-fragment	NA	NA	NA	NA	NA	NA	NA	NA	NA	NA	NA	NA
Malaspina_Vir_469	4	k127_5769552 flag=0 multi=6.9714 len=2227	31.39	2227	k127_5769552	VP_5945	True	0.34724	0.29578	0.462517	0.480278	0.350602	0.343961	0.999867	0.847772	0.622968	1331.23	400.752	397.946	dsDNA	Myoviridae	Cp220virus	lytic	Low-quality	0.71	AAI-based (medium-confidence)	31.39	Genome-fragment	NA	NA	NA	NA	NA	NA	NA	NA	NA	NA	NA	NA
Malaspina_Vir_4690	6	k127_4551664 flag=1 multi=2.0000 len=2536	31.62	2536	k127_4551664	VP_5114	True	0.609419	0.850715	0.936156	0.721594	0.912596	0.920091	1	0.949916	0.876982	2402.96	2402.94	2394.61	dsDNA	Myoviridae	T4virus	lytic	Not-determined	NA	NA	0	Genome-fragment	no viral genes detected	NA	NA	NA	NA	NA	NA	NA	NA	NA	NA	NA
Malaspina_Vir_4691	4	k127_7846478 flag=0 multi=5.0000 len=2096	42.6	2096	k127_7846478	VP_6315	True	0.351117	0.317781	0.458723	0.484038	0.204104	0.199231	0.999997	0.645312	0.252508	1343.76	436.851	393.236	dsDNA	Siphoviridae	Kelleziovirus	lytic	Low-quality	3.63	AAI-based (medium-confidence)	0	Genome-fragment	NA	NA	NA	NA	NA	NA	NA	NA	NA	NA	NA	NA
Malaspina_Vir_4692	5	k127_11398468 flag=1 multi=4.0000 len=2461	35.39	2461	k127_11398468	VP_5306	True	0.20577	0.533871	NA	0.317119	0.655482	0.632489	1	0.930609	NA	861.838	860.907	NA	dsDNA	Myoviridae	NA	lytic	Low-quality	0.8	HMM-based (lower-bound)	0	Genome-fragment	NA	NA	NA	NA	NA	NA	NA	NA	NA	NA	NA	NA
Malaspina_Vir_4693	8	k127_5822477 flag=0 multi=36.7677 len=3226	64.26	3226	k127_5822477	VP_3665	True	0.677768	NA	NA	0.775308	NA	NA	0.999985	NA	NA	2808.08	NA	NA	dsDNA	NA	NA	lytic	Low-quality	8.54	AAI-based (medium-confidence)	0	Genome-fragment	NA	NA	NA	NA	NA	NA	NA	NA	NA	NA	NA	NA
Malaspina_Vir_4694	4	k127_1186219 flag=0 multi=4.9635 len=3414	38.58	3414	k127_1186219	VP_3354	True	0.307921	NA	NA	0.439059	NA	NA	0.999891	NA	NA	1200.42	NA	NA	dsDNA	NA	NA	lytic	Low-quality	10.34	AAI-based (high-confidence)	0	Genome-fragment	NA	NA	NA	NA	NA	NA	NA	NA	NA	NA	NA	NA
Malaspina_Vir_4695	10	k127_5026766 flag=0 multi=13.6886 len=7535	29.91	7535	k127_5026766	VP_916	True	0.10817	0.362529	0.540938	0.1785	0.378662	0.36819	0.999997	0.846782	0.416593	513.788	513.454	502.434	dsDNA	Myoviridae	M12virus	lytic	Low-quality	4.03	AAI-based (medium-confidence)	0	Genome-fragment	NA	NA	NA	NA	NA	NA	NA	NA	NA	NA	NA	NA
Malaspina_Vir_4696	5	k127_3957568 flag=0 multi=3.2070 len=2799	39.3	2799	k127_3957568	VP_4501	True	0.154643	0.406988	0.58564	0.24443	0.505051	0.495479	0.999994	0.854405	0.600665	685.129	595.882	568.756	dsDNA	Myoviridae	M12virus	lytic	Not-determined	NA	NA	0	Genome-fragment	no viral genes detected	NA	NA	NA	NA	NA	NA	NA	NA	NA	NA	NA
Malaspina_Vir_4697	9	k127_5601943 flag=1 multi=4.0000 len=2619	35.55	2619	k127_5601943	VP_4897	True	0.233709	0.499394	0.692629	0.286115	0.615853	0.59881	0.999993	0.551726	0.225707	956.131	781.76	757.592	dsDNA	Podoviridae	Cba41virus	lytic	Low-quality	6.61	AAI-based (medium-confidence)	0	Genome-fragment	NA	NA	NA	NA	NA	NA	NA	NA	NA	NA	NA	NA
Malaspina_Vir_4698	4	k127_9640880 flag=1 multi=1.0000 len=2042	38.49	2042	k127_9640880	VP_6490	True	NA	NA	NA	NA	NA	NA	NA	NA	NA	NA	NA	NA	NA	NA	NA	lytic	Low-quality	1.1	AAI-based (medium-confidence)	0	Genome-fragment	NA	NA	NA	NA	NA	NA	NA	NA	NA	NA	NA	NA
Malaspina_Vir_4699	5	k127_11631785 flag=1 multi=2.2012 len=2483	46.52	2483	k127_11631785	VP_5245	True	0.16378	0.465973	0.621712	0.257101	0.558317	0.556861	0.999834	0.428975	0.202565	716.761	712.615	633.707	dsDNA	Myoviridae	T4virus	lytic	Low-quality	1.47	HMM-based (lower-bound)	0	Genome-fragment	NA	NA	NA	NA	NA	NA	NA	NA	NA	NA	NA	NA
Malaspina_Vir_47	5	k127_4471149 flag=0 multi=12.5313 len=3031	34.61	3031	k127_4471149	VP_4018	True	0.0154488	0.0764837	0.151368	0.0321449	0.0945347	0.0935172	1	0.468313	0.348605	112.426	112.403	111.085	dsDNA	Myoviridae	Cbastvirus	lytic	Not-determined	NA	NA	0	Genome-fragment	no viral genes detected	NA	NA	NA	NA	NA	NA	NA	NA	NA	NA	NA
Malaspina_Vir_470	5	k127_6335078 flag=0 multi=20.7946 len=2074	30.67	2074	k127_6335078	VP_6389	True	NA	NA	NA	NA	NA	NA	NA	NA	NA	NA	NA	NA	NA	NA	NA	lytic	Low-quality	0.35	HMM-based (lower-bound)	61.62	Genome-fragment	NA	NA	NA	NA	NA	NA	NA	NA	NA	NA	NA	NA
Malaspina_Vir_4700	6	k127_11711863 flag=0 multi=1.2681 len=2999	35.51	2999	k127_11711863	VP_4081	True	0.0970002	NA	NA	NA	NA	NA	0.999981	NA	NA	469.482	NA	NA	dsDNA	NA	NA	lytic	Low-quality	1.6	HMM-based (lower-bound)	0	Genome-fragment	NA	NA	NA	NA	NA	NA	NA	NA	NA	NA	NA	NA
Malaspina_Vir_4701	10	k127_5578620 flag=0 multi=20.9718 len=7209	42.99	7209	k127_5578620	VP_980	True	0.613077	NA	NA	0.724486	NA	NA	0.999959	NA	NA	2422.97	NA	NA	dsDNA	NA	NA	lytic	Low-quality	16.02	AAI-based (medium-confidence)	0	Genome-fragment	NA	NA	NA	NA	NA	NA	NA	NA	NA	NA	NA	NA
Malaspina_Vir_4702	9	k127_3560561 flag=0 multi=6.0996 len=4124	35.01	4124	k127_3560561	VP_2497	True	0.0188973	NA	NA	NA	NA	NA	0.999998	NA	NA	131.382	NA	NA	dsDNA	NA	NA	lytic	Not-determined	NA	NA	0	Genome-fragment	no viral genes detected	NA	NA	NA	NA	NA	NA	NA	NA	NA	NA	NA
Malaspina_Vir_4703	7	k127_8170903 flag=0 multi=7.7324 len=3957	36.04	3957	k127_8170903	VP_2669	True	NA	NA	NA	NA	NA	NA	NA	NA	NA	NA	NA	NA	NA	NA	NA	lytic	Low-quality	2.13	AAI-based (high-confidence)	0	Genome-fragment	no viral genes detected	NA	NA	NA	NA	NA	NA	NA	NA	NA	NA	NA
Malaspina_Vir_4704	8	k127_7287147 flag=1 multi=7.0000 len=15366	40.67	15366	k127_7287147	VP_318	True	0.590123	NA	NA	0.684038	NA	NA	0.999995	NA	NA	2302.34	NA	NA	dsDNA	NA	NA	lytic	Low-quality	21.14	AAI-based (medium-confidence)	0	Genome-fragment	NA	NA	NA	NA	NA	NA	NA	NA	NA	NA	NA	NA
Malaspina_Vir_4705	8	k127_8072976 flag=0 multi=32.5246 len=4797	67.79	4797	k127_8072976	VP_1945	True	0.768955	0.426405	0.620508	0.843923	0.802692	0.728398	0.999996	0.828293	0.85633	3556.28	633.29	631.198	dsDNA	Siphoviridae	D3112virus	lytic	Low-quality	12.07	AAI-based (high-confidence)	0	Genome-fragment	NA	NA	NA	NA	NA	NA	NA	NA	NA	NA	NA	NA
Malaspina_Vir_4706	6	k127_3094711 flag=0 multi=12.9156 len=5954	61.87	5954	k127_3094711	VP_1307	True	NA	NA	NA	NA	NA	NA	NA	NA	NA	NA	NA	NA	NA	NA	NA	lytic	Not-determined	NA	NA	0	Genome-fragment	no viral genes detected	NA	NA	NA	NA	NA	NA	NA	NA	NA	NA	NA
Malaspina_Vir_4707	11	k127_2988426 flag=0 multi=7.2069 len=7327	33.21	7327	k127_2988426	VP_957	True	0.745149	0.882895	0.946887	0.794429	0.932843	0.926346	0.999999	0.853917	0.41578	3328.3	2839.96	2717.93	dsDNA	Myoviridae	M12virus	lytic	Low-quality	1.7	HMM-based (lower-bound)	0	Genome-fragment	NA	NA	NA	NA	NA	NA	NA	NA	NA	NA	NA	NA
Malaspina_Vir_4708	4	k127_5817152 flag=0 multi=1.0000 len=2036	36.35	2036	k127_5817152	VP_6513	True	0.602003	0.847089	0.371455	0.715466	0.266795	0.261938	0.999991	0.950282	0.453647	2363.14	2362.91	291.867	dsDNA	Podoviridae	Vp5virus	lytic	Low-quality	4.82	AAI-based (medium-confidence)	0	Genome-fragment	NA	NA	NA	NA	NA	NA	NA	NA	NA	NA	NA	NA
Malaspina_Vir_4709	22	k127_8793866 flag=1 multi=7.0000 len=9448	36.82	9448	k127_8793866	VP_643	True	0.687255	0.680743	0.836581	0.78247	0.793074	0.795913	0.999944	0.681848	0.320566	2873.39	1316.84	1233.25	dsDNA	Myoviridae	M12virus	lytic	Low-quality	10.12	AAI-based (medium-confidence)	0	Genome-fragment	NA	NA	NA	NA	NA	NA	NA	NA	NA	NA	NA	NA
Malaspina_Vir_471	6	k127_5589490 flag=0 multi=3.2583 len=2194	34.55	2194	k127_5589490	VP_6021	True	0.0356899	0.1631	0.292661	0.0703343	0.199155	0.194694	0.999966	0.886342	0.688999	223.395	223.37	215.755	dsDNA	Myoviridae	Schizot4virus	lytic	Low-quality	0.56	HMM-based (lower-bound)	0	Genome-fragment	NA	NA	NA	NA	NA	NA	NA	NA	NA	NA	NA	NA
Malaspina_Vir_4710	7	k127_5573824 flag=1 multi=4.0000 len=4665	38.52	4665	k127_5573824	VP_2028	True	0.0150578	0.0744203	0.147996	0.0311962	0.0916289	0.0910297	0.999996	0.703571	0.869328	109.835	109.833	108.912	dsDNA	Podoviridae	Cba41virus	lytic	Low-quality	3.06	AAI-based (medium-confidence)	0	Genome-fragment	no viral genes detected	NA	NA	NA	NA	NA	NA	NA	NA	NA	NA	NA
Malaspina_Vir_4711	6	k127_5847350 flag=1 multi=1.0000 len=2480	34.84	2480	k127_5847350	VP_5257	True	0.698985	NA	NA	0.479411	0.744536	0.728188	1	NA	NA	2958.59	NA	NA	dsDNA	NA	NA	lytic	Low-quality	1.32	AAI-based (medium-confidence)	0	Genome-fragment	NA	NA	NA	NA	NA	NA	NA	NA	NA	NA	NA	NA
Malaspina_Vir_4712	9	k127_6755861 flag=0 multi=21.4707 len=4467	29.48	4467	k127_6755861	VP_2173	True	0.0450768	0.19434	0.338319	0.0733778	0.209723	0.204514	1	0.851575	0.383426	262.39	262.385	257.94	dsDNA	Myoviridae	Cp8virus	lytic	Not-determined	NA	NA	0	Genome-fragment	no viral genes detected	NA	NA	NA	NA	NA	NA	NA	NA	NA	NA	NA
Malaspina_Vir_4713	4	k127_2234115 flag=1 multi=2.0000 len=2104	33.98	2104	k127_2234115	VP_6295	True	0.152338	NA	NA	NA	NA	NA	1	NA	NA	676.961	NA	NA	dsDNA	NA	NA	lytic	Low-quality	3.66	AAI-based (medium-confidence)	0	Genome-fragment	no viral genes detected	NA	NA	NA	NA	NA	NA	NA	NA	NA	NA	NA
Malaspina_Vir_4714	7	k127_12385781 flag=1 multi=5.0000 len=4979	62.7	4979	k127_12385781	VP_1807	True	0.510919	NA	NA	0.636568	NA	NA	1	NA	NA	1934.99	NA	NA	dsDNA	NA	NA	lytic	Low-quality	9.22	AAI-based (medium-confidence)	0	Genome-fragment	NA	NA	NA	NA	NA	NA	NA	NA	NA	NA	NA	NA
Malaspina_Vir_4715	8	k127_4139377 flag=1 multi=6.0000 len=4128	54.29	4128	k127_4139377	VP_2494	True	NA	NA	NA	NA	NA	NA	NA	NA	NA	NA	NA	NA	NA	NA	NA	lysogenic	Not-determined	NA	NA	0	Genome-fragment	no viral genes detected	mp-deep_mag-0484.fasta	36	0	0	Bacteria	Proteobacteria	Alphaproteobacteria	Micavibrionales	Micavibrionaceae	UM-FILTER-47-13	undef
Malaspina_Vir_4716	4	k127_13022678 flag=1 multi=6.0000 len=3093	42.55	3093	k127_13022678	VP_3915	True	0.295692	0.357979	NA	0.426254	NA	NA	0.999999	0.951091	NA	1160.84	505.455	NA	dsDNA	Siphoviridae	NA	lytic	Low-quality	7.07	AAI-based (high-confidence)	0	Genome-fragment	NA	NA	NA	NA	NA	NA	NA	NA	NA	NA	NA	NA
Malaspina_Vir_4717	6	k127_3597297 flag=1 multi=3.0000 len=2297	35.61	2297	k127_3597297	VP_5742	True	0.117501	0.381337	0.554182	0.191749	0.464136	0.45614	1	0.579864	0.211843	548.519	547.508	521.752	dsDNA	Myoviridae	T4virus	lytic	Low-quality	0.98	HMM-based (lower-bound)	0	Genome-fragment	NA	NA	NA	NA	NA	NA	NA	NA	NA	NA	NA	NA
Malaspina_Vir_4718	5	k127_377962 flag=0 multi=4.0000 len=2748	30.9	2748	k127_377962	VP_4626	True	0.392897	0.719729	0.73519	0.524368	0.647844	0.623149	0.999956	0.921757	0.3918	1482.52	1482.32	828.628	dsDNA	Podoviridae	Vp5virus	lytic	Low-quality	8.02	AAI-based (medium-confidence)	0	Genome-fragment	NA	NA	NA	NA	NA	NA	NA	NA	NA	NA	NA	NA
Malaspina_Vir_4719	5	k127_3640178 flag=1 multi=4.0000 len=2416	64.11	2416	k127_3640178	VP_5426	True	0.369298	0.434409	0.623674	0.501862	0.539007	0.530842	0.999999	0.6543	0.403117	1403.26	649.054	637.592	dsDNA	Siphoviridae	P22virus	lytic	Low-quality	5.36	AAI-based (medium-confidence)	0	Genome-fragment	NA	NA	NA	NA	NA	NA	NA	NA	NA	NA	NA	NA
Malaspina_Vir_472	4	k127_11428822 flag=1 multi=2.0000 len=2545	36.97	2545	k127_11428822	VP_5090	True	NA	NA	NA	NA	NA	NA	NA	NA	NA	NA	NA	NA	NA	NA	NA	lytic	Not-determined	NA	NA	0	Genome-fragment	no viral genes detected	NA	NA	NA	NA	NA	NA	NA	NA	NA	NA	NA
Malaspina_Vir_4720	17	k127_10089796 flag=0 multi=5.3364 len=8322	42.57	8322	k127_10089796	VP_778	True	0.573305	0.683536	0.589624	0.556437	0.677767	0.655874	0.999823	0.398242	0.230722	2218.4	1328.39	575.931	dsDNA	Siphoviridae	T4virus	lytic	Low-quality	13.67	AAI-based (high-confidence)	0	Genome-fragment	NA	NA	NA	NA	NA	NA	NA	NA	NA	NA	NA	NA
Malaspina_Vir_4721	7	k127_11990762 flag=1 multi=2.5438 len=2012	33.9	2012	k127_11990762	VP_6582	True	0.270824	NA	NA	0.397924	0.738886	0.71986	0.999997	NA	NA	1077.37	NA	NA	dsDNA	NA	NA	lytic	Low-quality	4.38	AAI-based (medium-confidence)	0	Genome-fragment	NA	NA	NA	NA	NA	NA	NA	NA	NA	NA	NA	NA
Malaspina_Vir_4722	5	k127_2265691 flag=1 multi=4.9318 len=4468	40.47	4468	k127_2265691	VP_2172	True	0.00712116	NA	NA	NA	NA	NA	0.999978	NA	NA	61.6252	NA	NA	dsDNA	NA	NA	lytic	Not-determined	NA	NA	0	Genome-fragment	no viral genes detected	NA	NA	NA	NA	NA	NA	NA	NA	NA	NA	NA
Malaspina_Vir_4723	6	k127_5133263 flag=0 multi=7.0629 len=2927	38.13	2927	k127_5133263	VP_4245	True	0.209784	0.38731	0.576002	0.195589	0.478136	0.467664	0.999996	0.890966	0.457595	875.718	558.285	553.392	dsDNA	Myoviridae	T4virus	lytic	Low-quality	4.85	AAI-based (medium-confidence)	0	Genome-fragment	no viral genes detected	NA	NA	NA	NA	NA	NA	NA	NA	NA	NA	NA
Malaspina_Vir_4724	9	k127_8194330 flag=1 multi=6.0000 len=9353	66.15	9353	k127_8194330	VP_652	True	0.0982109	0.00707128	0.0141172	0.163413	0.0703167	0.0701216	0.999816	0.904517	0.957953	474.496	22.3714	22.3714	dsDNA	Siphoviridae	Ff47virus	lytic	Low-quality	11.65	HMM-based (lower-bound)	0	Genome-fragment	NA	mp-deep_mag-0229.fasta	145	0	0	Bacteria	Actinobacteriota	Actinobacteria	Mycobacteriales	Mycobacteriaceae	Mycolicibacterium	undef
Malaspina_Vir_4725	10	k127_10822744 flag=0 multi=16.9716 len=11401	44.77	11401	k127_10822744	VP_474	True	0.187486	0.097636	NA	0.292521	NA	NA	0.999876	0.750323	NA	797.453	139.202	NA	dsDNA	Myoviridae	NA	lytic	Low-quality	16.23	HMM-based (lower-bound)	0	Genome-fragment	NA	NA	NA	NA	NA	NA	NA	NA	NA	NA	NA	NA
Malaspina_Vir_4726	14	k127_5066275 flag=0 multi=21.0000 len=14967	37.54	14967	k127_5066275	VP_330	True	0.767261	0.374275	0.559568	0.842769	0.46031	0.450002	0.999999	0.589486	0.316869	3539.41	534.656	529.356	dsDNA	Myoviridae	M12virus	lytic	Low-quality	24.68	AAI-based (high-confidence)	0	Genome-fragment	NA	NA	NA	NA	NA	NA	NA	NA	NA	NA	NA	NA
Malaspina_Vir_4727	8	k127_6690070 flag=0 multi=10.5971 len=5032	33.09	5032	k127_6690070	VP_1766	True	NA	NA	NA	NA	NA	NA	NA	NA	NA	NA	NA	NA	NA	NA	NA	lytic	Low-quality	2.29	HMM-based (lower-bound)	0	Genome-fragment	NA	NA	NA	NA	NA	NA	NA	NA	NA	NA	NA	NA
Malaspina_Vir_4728	4	k127_2325505 flag=0 multi=3.9645 len=2156	31.4	2156	k127_2325505	VP_6133	True	0.0162167	0.07992	NA	0.0189905	0.0598897	0.0879242	1	1	NA	116.522	116.522	NA	dsDNA	Nudiviridae	NA	lytic	Not-determined	NA	NA	0	Genome-fragment	no viral genes detected	mp-deep_mag-0218.fasta	100	0	0	Bacteria	Marinisomatota	Marinisomatia	Marinisomatales	UBA1611	GCA-2722105	undef
Malaspina_Vir_4729	6	k127_8074958 flag=1 multi=6.0000 len=3167	55.79	3167	k127_8074958	VP_3775	True	0.0918562	NA	NA	0.152648	NA	NA	0.999316	NA	NA	447.457	NA	NA	dsDNA	NA	NA	lytic	Not-determined	NA	NA	0	Genome-fragment	no viral genes detected	NA	NA	NA	NA	NA	NA	NA	NA	NA	NA	NA
Malaspina_Vir_473	5	k127_608371 flag=1 multi=3.0000 len=2113	66.11	2113	k127_608371	VP_6264	True	0.720886	0.66296	NA	0.807997	NA	NA	0.999974	0.976092	NA	3124.22	1246.51	NA	dsDNA	Myoviridae	NA	lytic	Low-quality	3.8	HMM-based (lower-bound)	0	Genome-fragment	NA	NA	NA	NA	NA	NA	NA	NA	NA	NA	NA	NA
Malaspina_Vir_4730	17	k127_6471481 flag=0 multi=7.9833 len=8502	36.44	8502	k127_6471481	VP_760	True	0.0161452	NA	NA	0.0335262	NA	NA	0.999918	NA	NA	116.129	NA	NA	dsDNA	NA	NA	lytic	Low-quality	5.93	HMM-based (lower-bound)	0	Genome-fragment	NA	NA	NA	NA	NA	NA	NA	NA	NA	NA	NA	NA
Malaspina_Vir_4731	5	k127_10165239 flag=1 multi=5.0000 len=2344	36.18	2344	k127_10165239	VP_5621	True	NA	NA	NA	NA	NA	NA	NA	NA	NA	NA	NA	NA	NA	NA	NA	lytic	Low-quality	3.27	HMM-based (lower-bound)	0	Genome-fragment	NA	NA	NA	NA	NA	NA	NA	NA	NA	NA	NA	NA
Malaspina_Vir_4732	5	k127_519709 flag=0 multi=22.0000 len=3746	47.38	3746	k127_519709	VP_2899	True	0.164887	0.469263	0.650936	0.25873	0.557223	0.55322	0.999998	0.966531	0.995821	720.438	719.404	691.619	dsDNA	Myoviridae	P2virus	lytic	Low-quality	10.79	AAI-based (high-confidence)	0	Genome-fragment	NA	NA	NA	NA	NA	NA	NA	NA	NA	NA	NA	NA
Malaspina_Vir_4733	23	k127_10838046 flag=1 multi=23.9981 len=256318_fragment_3	50.95	18955	k127_10838046	VP_236	True	0.0444449	0.12815	0.194086	0.0797727	0.18216	0.210627	1	0.793339	0.374724	259.722	178.982	140.22	dsDNA	Siphoviridae	M12virus	lysogenic	Not-determined	NA	NA	0	Genome-fragment	no viral genes detected	NA	NA	NA	NA	NA	NA	NA	NA	NA	NA	NA
Malaspina_Vir_4734	4	k127_621586 flag=0 multi=6.8678 len=2351	36.28	2351	k127_621586	VP_5600	True	NA	NA	NA	NA	NA	NA	NA	NA	NA	NA	NA	NA	NA	NA	NA	lytic	Not-determined	NA	NA	0	Genome-fragment	no viral genes detected	mp-deep_mag-0611.fasta	214	0	0	Bacteria	Proteobacteria	Gammaproteobacteria	SAR86	SAR86	AEGEAN-183	undef
Malaspina_Vir_4735	7	k127_8512012 flag=0 multi=7.8000 len=6463	54.57	6463	k127_8512012	VP_1140	True	0.0208913	NA	NA	NA	NA	NA	0.999997	NA	NA	142.856	NA	NA	dsDNA	NA	NA	lytic	Not-determined	NA	NA	0	Genome-fragment	no viral genes detected	NA	NA	NA	NA	NA	NA	NA	NA	NA	NA	NA
Malaspina_Vir_4736	8	k127_3369715 flag=0 multi=2.9840 len=3700	52.95	3700	k127_3369715	VP_2951	True	NA	NA	NA	NA	NA	NA	NA	NA	NA	NA	NA	NA	NA	NA	NA	lytic	Low-quality	4.62	HMM-based (lower-bound)	0	Genome-fragment	NA	NA	NA	NA	NA	NA	NA	NA	NA	NA	NA	NA
Malaspina_Vir_4737	5	k127_5439287 flag=0 multi=9.9814 len=4956	36.34	4956	k127_5439287	VP_1821	True	0.00782599	0.0384333	0.0729498	0.0144268	0.0465097	0.0459735	1	0.310397	0.120647	65.9794	65.8809	59.5814	dsDNA	Podoviridae	Cr3virus	lytic	Not-determined	NA	NA	0	Genome-fragment	no viral genes detected	mp-deep_mag-0037.fasta	519	0	0	Bacteria	Bdellovibrionota	Bacteriovoracia	Bacteriovoracales	Bacteriovoracaceae	GCA-2707495	undef
Malaspina_Vir_4738	6	k127_12548494 flag=1 multi=5.0000 len=3958	32.69	3958	k127_12548494	VP_2668	True	NA	NA	NA	NA	NA	NA	NA	NA	NA	NA	NA	NA	NA	NA	NA	lytic	Not-determined	NA	NA	0	Genome-fragment	no viral genes detected	NA	NA	NA	NA	NA	NA	NA	NA	NA	NA	NA
Malaspina_Vir_4739	9	k127_2853202 flag=1 multi=5.8948 len=6211	67.04	6211	k127_2853202	VP_1234	True	0.012331	0.0609902	0.116519	0.024765	0.0725109	0.071824	1	0.640551	0.362667	93.7824	93.4919	88.0026	dsDNA	Siphoviridae	Spbetavirus	lytic	Low-quality	9.96	HMM-based (lower-bound)	0	Genome-fragment	NA	NA	NA	NA	NA	NA	NA	NA	NA	NA	NA	NA
Malaspina_Vir_474	5	k127_9130253 flag=1 multi=3.0000 len=2699	40.13	2699	k127_9130253	VP_4721	True	0.269277	0.522712	0.721514	0.39599	0.648243	0.623288	0.999994	0.45531	0.417807	1072.35	835.142	797.959	dsDNA	Myoviridae	T4virus	lytic	Low-quality	7.75	AAI-based (high-confidence)	0	Genome-fragment	NA	NA	NA	NA	NA	NA	NA	NA	NA	NA	NA	NA
Malaspina_Vir_4740	6	k127_9968289 flag=0 multi=4.8330 len=4056	59.05	4056	k127_9968289	VP_2572	True	NA	NA	NA	NA	NA	NA	NA	NA	NA	NA	NA	NA	NA	NA	NA	lytic	Not-determined	NA	NA	0	Genome-fragment	no viral genes detected	mp-deep_mag-0589.fasta	85	0	0	Bacteria	Proteobacteria	Alphaproteobacteria	Sphingomonadales	Sphingomonadaceae	Erythrobacter_A	Erythrobacter_A sp002895025
Malaspina_Vir_4741	6	k127_10938535 flag=0 multi=4.8999 len=2125	41.36	2125	k127_10938535	VP_6224	True	0.235556	NA	NA	0.355146	0.278842	0.273345	0.999962	NA	NA	962.146	NA	NA	dsDNA	NA	NA	lytic	Low-quality	2.81	HMM-based (lower-bound)	0	Genome-fragment	NA	NA	NA	NA	NA	NA	NA	NA	NA	NA	NA	NA
Malaspina_Vir_4742	8	k127_7496142 flag=0 multi=7.9925 len=9459	46.66	9459	k127_7496142	VP_641	True	0.477405	0.747336	0.86149	0.561528	0.811	0.816221	1	0.783721	0.686655	1794.38	1615.76	1391.97	dsDNA	Siphoviridae	Bc431virus	lytic	Not-determined	NA	NA	0	Genome-fragment	no viral genes detected	NA	NA	NA	NA	NA	NA	NA	NA	NA	NA	NA
Malaspina_Vir_4743	5	k127_11246265 flag=0 multi=3.8949 len=2496	34.5	2496	k127_11246265	VP_5215	True	0.372691	NA	NA	NA	NA	NA	1	NA	NA	1414.89	NA	NA	dsDNA	NA	NA	lytic	Low-quality	1.33	AAI-based (medium-confidence)	0	Genome-fragment	NA	NA	NA	NA	NA	NA	NA	NA	NA	NA	NA	NA
Malaspina_Vir_4744	6	k127_10949980 flag=0 multi=3.7612 len=3263	42.72	3263	k127_10949980	VP_3598	True	0.0889346	0.314771	0.463845	0.147733	0.376078	0.368198	1	0.801311	0.235542	434.911	431.933	399.576	dsDNA	Myoviridae	Bxz1virus	lytic	Not-determined	NA	NA	0	Genome-fragment	no viral genes detected	mp-deep_mag-0002.fasta	105	0	0	Bacteria	Proteobacteria	Gammaproteobacteria	Pseudomonadales	Alcanivoracaceae	Alcanivorax	Alcanivorax sp900107995
Malaspina_Vir_4745	16	k127_1837865 flag=0 multi=6.9636 len=11839	40.87	11839	k127_1837865	VP_456	True	0.851193	0.119345	0.227178	0.904074	0.147574	0.146509	0.999996	0.480227	0.199372	4652.35	167.536	163.808	dsDNA	Siphoviridae	Cr3virus	lytic	Low-quality	19.56	AAI-based (high-confidence)	0	Genome-fragment	NA	NA	NA	NA	NA	NA	NA	NA	NA	NA	NA	NA
Malaspina_Vir_4746	4	k127_2364538 flag=1 multi=3.0000 len=2106	29.77	2106	k127_2364538	VP_6289	True	0.285679	0.562168	0.739075	0.415093	0.685309	0.661792	0.999998	0.469551	0.253708	1126.66	929.955	839.212	dsDNA	Myoviridae	M12virus	lytic	Low-quality	3.79	AAI-based (high-confidence)	0	Genome-fragment	no viral genes detected	NA	NA	NA	NA	NA	NA	NA	NA	NA	NA	NA
Malaspina_Vir_4747	7	k127_7771056 flag=0 multi=9.9216 len=3187	33.7	3187	k127_7771056	VP_3744	True	0.323982	0.223573	0.354233	0.455949	0.262685	0.259802	1	0.551171	0.212951	1253.2	300.577	273.925	dsDNA	Myoviridae	Barnyardvirus	lytic	Low-quality	1.56	HMM-based (lower-bound)	0	Genome-fragment	NA	NA	NA	NA	NA	NA	NA	NA	NA	NA	NA	NA
Malaspina_Vir_4748	5	k127_3115698 flag=0 multi=3.9878 len=2579	31.45	2579	k127_3115698	VP_5016	True	0.145549	0.435757	0.628035	0.2317	0.540013	0.531963	1	0.890966	0.457595	651.736	651.51	645.799	dsDNA	Myoviridae	T4virus	lytic	Low-quality	1.38	AAI-based (medium-confidence)	0	Genome-fragment	NA	NA	NA	NA	NA	NA	NA	NA	NA	NA	NA	NA
Malaspina_Vir_4749	15	k127_1686002 flag=1 multi=13.9505 len=7738	52.92	7738	k127_1686002	VP_883	True	0.869611	0.603665	0.62865	0.917192	0.580969	0.560548	1	0.961695	0.823418	5014.1	1046.31	647.009	dsDNA	Siphoviridae	Pis4avirus	lytic	Low-quality	16.59	AAI-based (high-confidence)	0	Genome-fragment	NA	mp-deep_mag-0193.fasta	43	0	0	Bacteria	Proteobacteria	Gammaproteobacteria	Pseudomonadales	Oleiphilaceae	Marinobacter	Marinobacter vinifirmus
Malaspina_Vir_475	6	k127_2374264 flag=1 multi=3.0000 len=3370	43.74	3370	k127_2374264	VP_3429	True	0.517562	0.788412	0.899507	0.619887	0.870184	0.879691	0.99999	0.399631	0.186011	1963.56	1859.54	1742.67	dsDNA	Siphoviridae	Sep1virus	lytic	Low-quality	2.61	AAI-based (medium-confidence)	0	Genome-fragment	no viral genes detected	NA	NA	NA	NA	NA	NA	NA	NA	NA	NA	NA
Malaspina_Vir_4750	6	k127_1579933 flag=1 multi=5.0000 len=4063	30.91	4063	k127_1579933	VP_2568	True	0.709231	NA	NA	0.799549	NA	NA	0.999941	NA	NA	3034.12	NA	NA	dsDNA	NA	NA	lytic	Low-quality	7.03	AAI-based (medium-confidence)	0	Genome-fragment	NA	NA	NA	NA	NA	NA	NA	NA	NA	NA	NA	NA
Malaspina_Vir_4751	8	k127_2524457 flag=0 multi=28.8517 len=4808	35.21	4808	k127_2524457	VP_1938	True	0.244308	0.585107	0.785683	0.365833	0.710621	0.686847	0.999972	0.537912	0.914539	990.867	990.811	990.089	dsDNA	Siphoviridae	Lambdavirus	lytic	Low-quality	2.58	AAI-based (high-confidence)	0	Genome-fragment	NA	NA	NA	NA	NA	NA	NA	NA	NA	NA	NA	NA
Malaspina_Vir_4752	12	k127_11154970 flag=1 multi=4.6482 len=4587	35.78	4587	k127_11154970	VP_2092	True	0.522926	0.793615	0.905467	0.647626	0.875497	0.884519	0.999965	0.667292	0.221475	1987.33	1894.82	1823.28	dsDNA	Myoviridae	M12virus	lytic	Low-quality	2.46	AAI-based (medium-confidence)	0	Genome-fragment	NA	NA	NA	NA	NA	NA	NA	NA	NA	NA	NA	NA
Malaspina_Vir_4753	5	k127_13050590 flag=0 multi=6.0000 len=4085	32.36	4085	k127_13050590	VP_2544	True	0.277658	0.620761	0.810564	0.405816	0.745569	0.0087896	1	0.867963	0.352136	1100.01	1100	1096.9	dsDNA	Myoviridae	T7virus	lytic	Low-quality	1.88	AAI-based (medium-confidence)	0	Genome-fragment	NA	NA	NA	NA	NA	NA	NA	NA	NA	NA	NA	NA
Malaspina_Vir_4754	25	k127_12900844 flag=1 multi=5.0000 len=10935	41.39	10935	k127_12900844	VP_505	True	0.893164	0.94418	0.971479	0.915485	0.971974	0.974778	0.999991	0.543562	0.200453	5597.49	4525.72	4235.21	dsDNA	Myoviridae	Lambdavirus	lytic	Low-quality	10.19	HMM-based (lower-bound)	0	Genome-fragment	NA	NA	NA	NA	NA	NA	NA	NA	NA	NA	NA	NA
Malaspina_Vir_4755	4	k127_5557139 flag=1 multi=3.0000 len=2121	44.18	2121	k127_5557139	VP_6231	True	0.301233	0.644157	0.825885	0.43193	0.330871	0.322997	1	0.977375	0.383581	1178.7	1178.66	1174.93	dsDNA	Myoviridae	M12virus	lytic	Low-quality	0.58	AAI-based (medium-confidence)	0	Genome-fragment	NA	NA	NA	NA	NA	NA	NA	NA	NA	NA	NA	NA
Malaspina_Vir_4756	7	k127_1601248 flag=0 multi=5.0000 len=3303	33	3303	k127_1601248	VP_3533	True	0.163987	0.290608	0.310776	0.256128	0.557859	0.549382	1	0.701204	0.367129	717.509	393.516	231.821	dsDNA	Siphoviridae	Bxz1virus	lytic	Not-determined	NA	NA	0	Genome-fragment	no viral genes detected	NA	NA	NA	NA	NA	NA	NA	NA	NA	NA	NA
Malaspina_Vir_4757	6	k127_1338519 flag=0 multi=6.9220 len=5780	47.47	5780	k127_1338519	VP_1379	True	0.010508	0.0519927	0.088282	0.0204854	0.0616687	0.0616161	1	0.516364	0.373956	83.0709	82.7822	69.1403	dsDNA	Siphoviridae	Likavirus	lytic	Not-determined	NA	NA	0	Genome-fragment	no viral genes detected	mp-deep_mag-0490.fasta	185	0	0	Bacteria	Poribacteria	WGA-4E	WGA-4E	UBA9662	UBA9662	undef
Malaspina_Vir_4758	13	k127_3187790 flag=0 multi=5.7105 len=6513	41.04	6513	k127_3187790	VP_1130	True	0.106114	0.357883	0.533648	0.175439	0.426624	0.416093	1	0.670657	0.269352	505.562	505.29	491.687	dsDNA	Podoviridae	N4virus	lytic	Low-quality	11.16	AAI-based (high-confidence)	0	Genome-fragment	NA	NA	NA	NA	NA	NA	NA	NA	NA	NA	NA	NA
Malaspina_Vir_4759	5	k127_11967990 flag=1 multi=5.0000 len=3901	50.7	3901	k127_11967990	VP_2733	True	0.296282	0.020101	0.0457155	0.426751	0.0218357	0.0207671	0.999999	0.992629	0.98762	1162.6	42.4849	42.4285	dsDNA	Myoviridae	T4virus	lytic	Low-quality	1.5	HMM-based (lower-bound)	0	Genome-fragment	NA	NA	NA	NA	NA	NA	NA	NA	NA	NA	NA	NA
Malaspina_Vir_476	6	k127_4511410 flag=1 multi=1.9954 len=2310	31.86	2310	k127_4511410	VP_5709	True	0.0538052	0.219746	0.239031	0.095505	0.168585	0.208209	1	0.860589	0.637858	297.015	295.53	172.827	dsDNA	Podoviridae	T4virus	lytic	Low-quality	1.2	HMM-based (lower-bound)	0	Genome-fragment	NA	NA	NA	NA	NA	NA	NA	NA	NA	NA	NA	NA
Malaspina_Vir_4760	7	k127_6148408 flag=1 multi=6.0000 len=5178	63.98	5178	k127_6148408	VP_1665	True	NA	NA	NA	NA	NA	NA	NA	NA	NA	NA	NA	NA	NA	NA	NA	lytic	Not-determined	NA	NA	0	Genome-fragment	no viral genes detected	NA	NA	NA	NA	NA	NA	NA	NA	NA	NA	NA
Malaspina_Vir_4761	6	k127_9550552 flag=1 multi=5.0000 len=3862	62.17	3862	k127_9550552	VP_2790	True	NA	NA	NA	NA	NA	NA	NA	NA	NA	NA	NA	NA	NA	NA	NA	lytic	Not-determined	NA	NA	0	Genome-fragment	no viral genes detected	NA	NA	NA	NA	NA	NA	NA	NA	NA	NA	NA
Malaspina_Vir_4762	9	k127_7309636 flag=1 multi=5.0000 len=6946	61.55	6946	k127_7309636	VP_1030	True	0.153978	0.345096	0.478948	0.243302	0.167735	0.169902	1	0.678117	0.203135	682.671	483.266	416.84	dsDNA	Siphoviridae	D3112virus	lytic	Low-quality	17.51	AAI-based (medium-confidence)	0	Genome-fragment	NA	NA	NA	NA	NA	NA	NA	NA	NA	NA	NA	NA
Malaspina_Vir_4763	4	k127_8562332 flag=1 multi=5.0000 len=2112	41.57	2112	k127_8562332	VP_6268	True	0.0290535	NA	NA	NA	NA	NA	0.999996	NA	NA	189.472	NA	NA	dsDNA	NA	NA	lytic	Not-determined	NA	NA	0	Genome-fragment	no viral genes detected	NA	NA	NA	NA	NA	NA	NA	NA	NA	NA	NA
Malaspina_Vir_4764	8	k127_10975058 flag=0 multi=6.9780 len=5578	24.22	5578	k127_10975058	VP_1463	True	0.06653	0.129942	NA	NA	NA	NA	0.999984	0.956715	NA	346.828	181.277	NA	dsDNA	Poxviridae	NA	lytic	Low-quality	2.05	HMM-based (lower-bound)	0	Genome-fragment	NA	NA	NA	NA	NA	NA	NA	NA	NA	NA	NA	NA
Malaspina_Vir_4765	4	k127_803154 flag=1 multi=3.0000 len=3360	38.33	3360	k127_803154	VP_3445	True	0.22927	0.550381	0.759355	0.332327	0.675411	0.651231	0.999997	0.680801	0.650753	941.802	899.965	898.912	dsDNA	Myoviridae	T4virus	lytic	Not-determined	NA	NA	0	Genome-fragment	no viral genes detected	NA	NA	NA	NA	NA	NA	NA	NA	NA	NA	NA
Malaspina_Vir_4766	5	k127_11743822 flag=0 multi=4.0000 len=2655	32.2	2655	k127_11743822	VP_4825	True	0.00999372	0.0495195	0.101738	0.0194357	0.0605583	0.0601176	0.999995	0.495262	0.181988	79.6599	79.4843	77.9416	dsDNA	Siphoviridae	Omegavirus	lytic	Low-quality	1.42	AAI-based (medium-confidence)	0	Genome-fragment	NA	NA	NA	NA	NA	NA	NA	NA	NA	NA	NA	NA
Malaspina_Vir_4767	32	k127_2748967 flag=1 multi=5.0000 len=20704	60.62	20704	k127_2748967	VP_214	True	0.247643	0.185524	0.318179	0.369888	NA	NA	1	0.48963	0.228196	1001.9	251.617	238.829	dsDNA	Siphoviridae	T4virus	lytic	Low-quality	11.73	HMM-based (lower-bound)	0	Genome-fragment	NA	NA	NA	NA	NA	NA	NA	NA	NA	NA	NA	NA
Malaspina_Vir_4768	7	k127_583835 flag=0 multi=4.0000 len=2448	31.78	2448	k127_583835	VP_5344	True	0.378272	0.384956	0.569189	0.577342	0.475152	0.464353	0.999994	0.840542	0.380309	1433.52	554.105	544.005	dsDNA	Podoviridae	Vp5virus	lytic	Low-quality	7.19	AAI-based (medium-confidence)	0	Genome-fragment	NA	NA	NA	NA	NA	NA	NA	NA	NA	NA	NA	NA
Malaspina_Vir_4769	4	k127_11986648 flag=1 multi=5.0000 len=2072	67.23	2072	k127_11986648	VP_6400	True	0.0947246	NA	NA	0.157683	NA	NA	0.999983	NA	NA	459.791	NA	NA	dsDNA	NA	NA	lytic	Low-quality	0.55	HMM-based (lower-bound)	0	Genome-fragment	NA	NA	NA	NA	NA	NA	NA	NA	NA	NA	NA	NA
Malaspina_Vir_477	6	k127_3170164 flag=1 multi=3.0000 len=4043	34.97	4043	k127_3170164	VP_2584	True	NA	NA	NA	NA	NA	NA	NA	NA	NA	NA	NA	NA	NA	NA	NA	lytic	Not-determined	NA	NA	0	Genome-fragment	no viral genes detected	NA	NA	NA	NA	NA	NA	NA	NA	NA	NA	NA
Malaspina_Vir_4770	5	k127_5598751 flag=0 multi=9.8515 len=2369	32.97	2369	k127_5598751	VP_5545	True	NA	NA	NA	NA	NA	NA	NA	NA	NA	NA	NA	NA	NA	NA	NA	lytic	Low-quality	1.29	AAI-based (medium-confidence)	0	Genome-fragment	NA	NA	NA	NA	NA	NA	NA	NA	NA	NA	NA	NA
Malaspina_Vir_4771	5	k127_11220052 flag=1 multi=3.0000 len=2396	37.69	2396	k127_11220052	VP_5481	True	0.583929	0.838016	0.926342	0.700184	0.694118	0.670202	1	0.976762	0.228507	2270.63	2270.49	2163.05	dsDNA	Myoviridae	T4virus	lytic	Low-quality	1.2	AAI-based (medium-confidence)	0	Genome-fragment	NA	NA	NA	NA	NA	NA	NA	NA	NA	NA	NA	NA
Malaspina_Vir_4772	4	k127_1003782 flag=0 multi=6.6197 len=3916	31.36	3916	k127_1003782	VP_2718	True	0.0133133	NA	NA	NA	NA	NA	0.999998	NA	NA	99.5724	NA	NA	dsDNA	NA	NA	lysogenic	Not-determined	NA	NA	0	Genome-fragment	no viral genes detected	mp-deep_mag-0596.fasta	45	0	0	Bacteria	Proteobacteria	Alphaproteobacteria	Rhizobiales	TMED25	GCA-002731945	GCA-002731945 sp002731945
Malaspina_Vir_4773	4	k127_187488 flag=1 multi=1.9203 len=2297	36.44	2297	k127_187488	VP_5743	True	NA	NA	NA	NA	NA	NA	NA	NA	NA	NA	NA	NA	NA	NA	NA	lytic	Not-determined	NA	NA	0	Genome-fragment	no viral genes detected	NA	NA	NA	NA	NA	NA	NA	NA	NA	NA	NA
Malaspina_Vir_4774	5	k127_6398217 flag=1 multi=2.1952 len=2212	35.62	2212	k127_6398217	VP_5983	True	0.587638	0.783864	0.905045	0.703436	0.834007	0.84059	1	0.779814	0.477986	2289.66	1828.93	1817.7	dsDNA	Myoviridae	M12virus	lytic	Low-quality	1.22	AAI-based (medium-confidence)	0	Genome-fragment	NA	NA	NA	NA	NA	NA	NA	NA	NA	NA	NA	NA
Malaspina_Vir_4775	4	k127_7254470 flag=0 multi=9.0000 len=2633	24.46	2633	k127_7254470	VP_4875	True	0.00961959	0.0458435	0.0886649	0.0184301	0.055307	0.0565263	1	0.655507	0.483756	77.2727	75.1258	69.4114	dsDNA	Phycodnaviridae	Prymnesiovirus	lytic	Not-determined	NA	NA	0	Genome-fragment	no viral genes detected	NA	NA	NA	NA	NA	NA	NA	NA	NA	NA	NA
Malaspina_Vir_4776	5	k127_4989937 flag=1 multi=4.0000 len=3863	50.14	3863	k127_4989937	VP_2787	True	0.0163568	NA	NA	NA	NA	NA	0.999997	NA	NA	117.408	NA	NA	dsDNA	NA	NA	lytic	Low-quality	0.31	HMM-based (lower-bound)	0	Genome-fragment	NA	NA	NA	NA	NA	NA	NA	NA	NA	NA	NA	NA
Malaspina_Vir_4777	7	k127_9773580 flag=1 multi=2.9328 len=4471	43.41	4471	k127_9773580	VP_2167	True	NA	NA	NA	NA	NA	NA	NA	NA	NA	NA	NA	NA	NA	NA	NA	lytic	Not-determined	NA	NA	0	Genome-fragment	no viral genes detected	NA	NA	NA	NA	NA	NA	NA	NA	NA	NA	NA
Malaspina_Vir_4778	7	k127_12424111 flag=1 multi=4.0000 len=3879	52.75	3879	k127_12424111	VP_2763	True	0.0426457	NA	NA	0.0798658	0.226899	0.221139	0.999945	NA	NA	253.129	NA	NA	dsDNA	NA	NA	lytic	Not-determined	NA	NA	0	Genome-fragment	no viral genes detected	NA	NA	NA	NA	NA	NA	NA	NA	NA	NA	NA
Malaspina_Vir_4779	4	k127_9789122 flag=1 multi=3.0000 len=2065	54.33	2065	k127_9789122	VP_6417	True	0.0751645	NA	NA	0.125407	NA	NA	0.999985	NA	NA	379.223	NA	NA	dsDNA	NA	NA	lytic	Low-quality	2.33	HMM-based (lower-bound)	0	Genome-fragment	NA	NA	NA	NA	NA	NA	NA	NA	NA	NA	NA	NA
Malaspina_Vir_478	4	k127_210632 flag=0 multi=2.9897 len=2078	29.4	2078	k127_210632	VP_6377	True	0.00933934	NA	NA	NA	NA	NA	1	NA	NA	75.4821	NA	NA	dsDNA	NA	NA	lytic	Low-quality	0.84	AAI-based (high-confidence)	0	Genome-fragment	no viral genes detected	NA	NA	NA	NA	NA	NA	NA	NA	NA	NA	NA
Malaspina_Vir_4780	5	k127_9711991 flag=1 multi=6.0000 len=2174	35.92	2174	k127_9711991	VP_6075	True	NA	NA	NA	NA	NA	NA	NA	NA	NA	NA	NA	NA	NA	NA	NA	lytic	Low-quality	3.89	AAI-based (medium-confidence)	0	Genome-fragment	NA	NA	NA	NA	NA	NA	NA	NA	NA	NA	NA	NA
Malaspina_Vir_4781	9	k127_6741682 flag=1 multi=4.0000 len=5377	38.4	5377	k127_6741682	VP_1562	True	0.898971	0.929055	0.968421	0.937519	0.962443	0.933366	0.999999	0.648077	0.426491	5773.73	3926.02	3913.42	dsDNA	Myoviridae	T4virus	lytic	Low-quality	1.44	AAI-based (high-confidence)	0	Genome-fragment	NA	NA	NA	NA	NA	NA	NA	NA	NA	NA	NA	NA
Malaspina_Vir_4782	4	k127_10558630 flag=0 multi=5.0000 len=4090	32.64	4090	k127_10558630	VP_2537	True	0.325682	0.00810691	0.0136571	0.457797	0.00565012	0.00526335	0.999993	0.946766	0.523416	1258.79	24.0817	21.9802	dsDNA	Podoviridae	Vp5virus	lytic	Low-quality	8.39	AAI-based (high-confidence)	0	Genome-fragment	NA	NA	NA	NA	NA	NA	NA	NA	NA	NA	NA	NA
Malaspina_Vir_4783	5	k127_305097 flag=1 multi=4.0000 len=2221	33.36	2221	k127_305097	VP_5955	True	0.564027	0.828056	0.926656	0.683037	0.89777	0.905834	0.999979	0.627857	0.852942	2173.33	2173.24	2169.92	dsDNA	Siphoviridae	Lambdavirus	lytic	Low-quality	3.87	AAI-based (high-confidence)	0	Genome-fragment	NA	NA	NA	NA	NA	NA	NA	NA	NA	NA	NA	NA
Malaspina_Vir_4784	5	k127_8349190 flag=1 multi=2.2789 len=3121	47.87	3121	k127_8349190	VP_3856	True	0.169095	0.476799	0.664268	0.264756	0.590101	0.578071	1	0.968126	0.242542	734.673	734.653	715.222	dsDNA	Myoviridae	T4virus	lytic	Low-quality	1.24	HMM-based (lower-bound)	0	Genome-fragment	NA	NA	NA	NA	NA	NA	NA	NA	NA	NA	NA	NA
Malaspina_Vir_4785	17	k127_7564657 flag=0 multi=7.9914 len=8308	38.18	8308	k127_7564657	VP_780	True	0.0164058	NA	NA	0.0340582	NA	NA	0.999918	NA	NA	117.69	NA	NA	dsDNA	NA	NA	lytic	Low-quality	5.79	HMM-based (lower-bound)	0	Genome-fragment	NA	NA	NA	NA	NA	NA	NA	NA	NA	NA	NA	NA
Malaspina_Vir_4786	5	k127_1696499 flag=0 multi=3.9540 len=2607	37.21	2607	k127_1696499	VP_4926	True	0.137374	0.419712	0.562759	0.220174	0.521977	0.513382	0.999998	0.523538	0.511411	622.021	620.274	534.237	dsDNA	Phycodnaviridae	P70virus	lytic	Low-quality	4.26	AAI-based (high-confidence)	0	Genome-fragment	NA	NA	NA	NA	NA	NA	NA	NA	NA	NA	NA	NA
Malaspina_Vir_4787	4	k127_1718915 flag=1 multi=3.0000 len=2517	30.23	2517	k127_1718915	VP_5163	True	NA	NA	NA	NA	NA	NA	NA	NA	NA	NA	NA	NA	NA	NA	NA	lytic	Not-determined	NA	NA	0	Genome-fragment	no viral genes detected	NA	NA	NA	NA	NA	NA	NA	NA	NA	NA	NA
Malaspina_Vir_4788	4	k127_2290261 flag=0 multi=1.8884 len=2026	29.07	2026	k127_2290261	VP_6535	True	NA	NA	NA	NA	NA	NA	NA	NA	NA	NA	NA	NA	NA	NA	NA	lytic	Low-quality	1.08	AAI-based (medium-confidence)	0	Genome-fragment	NA	NA	NA	NA	NA	NA	NA	NA	NA	NA	NA	NA
Malaspina_Vir_4789	6	k127_7399095 flag=1 multi=5.4970 len=3105	57.36	3105	k127_7399095	VP_3896	True	NA	NA	NA	NA	NA	NA	NA	NA	NA	NA	NA	NA	NA	NA	NA	lytic	Low-quality	4.58	HMM-based (lower-bound)	0	Genome-fragment	NA	mp-deep_mag-0612.fasta	33	0	0	Bacteria	Verrucomicrobiota	Verrucomicrobiae	Verrucomicrobiales	Akkermansiaceae	undef	undef
Malaspina_Vir_479	5	k127_6255777 flag=1 multi=5.4034 len=3047	46.05	3047	k127_6255777	VP_3988	True	0.27108	0.549273	NA	0.398229	NA	NA	0.99992	0.853027	NA	1078.23	897.401	NA	dsDNA	Podoviridae	NA	lytic	Low-quality	5.49	AAI-based (high-confidence)	0	Genome-fragment	NA	NA	NA	NA	NA	NA	NA	NA	NA	NA	NA	NA
Malaspina_Vir_4790	5	k127_11167149 flag=1 multi=4.0000 len=2986	46.35	2986	k127_11167149	VP_4109	True	0.226329	NA	NA	0.344056	NA	NA	0.999884	NA	NA	931.925	NA	NA	dsDNA	NA	NA	lytic	Low-quality	4.47	HMM-based (lower-bound)	0	Genome-fragment	NA	NA	NA	NA	NA	NA	NA	NA	NA	NA	NA	NA
Malaspina_Vir_4791	31	k127_8994871 flag=0 multi=16.5383 len=16601	63.06	16601	k127_8994871	VP_286	True	0.61366	0.662128	0.815598	0.725001	0.80136	0.807115	0.999866	0.515327	0.201746	2425.98	1243.36	1122.1	dsDNA	Podoviridae	Prtbvirus	lysogenic	Low-quality	35.93	AAI-based (high-confidence)	0	Genome-fragment	NA	mp-deep_mag-0325.fasta	77	0	0	Bacteria	Proteobacteria	Alphaproteobacteria	Sphingomonadales	Sphingomonadaceae	Erythrobacter_A	Erythrobacter_A citreus
Malaspina_Vir_4792	9	k127_6592734 flag=1 multi=4.0000 len=3709	39.9	3709	k127_6592734	VP_2942	True	0.360891	0.409277	0.601865	0.493508	0.137302	0.135724	1	0.934191	0.904778	1375.15	600.307	597.957	dsDNA	Siphoviridae	Sitaravirus	lytic	Low-quality	3.68	AAI-based (medium-confidence)	0	Genome-fragment	NA	NA	NA	NA	NA	NA	NA	NA	NA	NA	NA	NA
Malaspina_Vir_4793	27	k127_5592310 flag=0 multi=22.3277 len=22107	46.7	22107	k127_5592310	VP_197	True	0.0784939	0.241075	0.364867	0.129639	0.33711	0.330004	0.999996	0.696154	0.255265	391.002	324.152	284.858	dsDNA	Myoviridae	Schizot4virus	lytic	Low-quality	17.45	AAI-based (medium-confidence)	0	Genome-fragment	NA	NA	NA	NA	NA	NA	NA	NA	NA	NA	NA	NA
Malaspina_Vir_4794	6	k127_4721173 flag=0 multi=13.5715 len=6858	48.85	6858	k127_4721173	VP_1048	True	0.0132965	0.0643903	0.106394	0.0270524	0.0794698	0.0783387	1	0.81896	0.329479	99.4156	97.6629	81.1445	dsDNA	Myoviridae	Cp51virus	lytic	Not-determined	NA	NA	0	Genome-fragment	no viral genes detected	NA	NA	NA	NA	NA	NA	NA	NA	NA	NA	NA
Malaspina_Vir_4795	12	k127_12108123 flag=0 multi=6.9932 len=8947	41.14	8947	k127_12108123	VP_687	True	0.813809	0.241169	0.305073	0.876898	0.208592	0.203692	1	0.490495	0.161896	4081.81	324.307	226.388	dsDNA	Siphoviridae	Rdjlvirus	lytic	Low-quality	12.01	AAI-based (high-confidence)	0	Genome-fragment	NA	NA	NA	NA	NA	NA	NA	NA	NA	NA	NA	NA
Malaspina_Vir_4796	15	k127_12547690 flag=1 multi=5.9937 len=8014	42.05	8014	k127_12547690	VP_837	True	0.20166	0.13731	0.25927	0.311796	0.654083	0.629618	0.999448	0.579251	0.165334	847.366	190.871	188.327	dsDNA	Podoviridae	Lambdavirus	lytic	Low-quality	5.06	AAI-based (medium-confidence)	0	Genome-fragment	NA	NA	NA	NA	NA	NA	NA	NA	NA	NA	NA	NA
Malaspina_Vir_4797	14	k127_3607816 flag=1 multi=7.0000 len=5935	38.47	5935	k127_3607816	VP_1314	True	0.700721	0.741834	0.631824	0.792939	0.773443	0.773329	1	0.656585	0.382376	2970.71	1587.47	653.199	dsDNA	Myoviridae	Muvirus	lytic	Low-quality	4.39	HMM-based (lower-bound)	0	Genome-fragment	NA	NA	NA	NA	NA	NA	NA	NA	NA	NA	NA	NA
Malaspina_Vir_4798	9	k127_5364566 flag=0 multi=21.4177 len=6163	37.09	6163	k127_5364566	VP_1242	True	0.534893	0.814841	0.438459	0.666099	0.724062	0.703155	0.971406	0.989129	0.986721	2039.04	2055.63	369.397	ssDNA	Inoviridae	Habenivirus	lytic	High-quality	91.41	AAI-based (high-confidence)	0	High-quality	NA	NA	NA	NA	NA	NA	NA	NA	NA	NA	NA	NA
Malaspina_Vir_4799	4	k127_3957918 flag=0 multi=19.1169 len=3283	26.01	3283	k127_3957918	VP_3565	True	0.0365376	NA	NA	NA	NA	NA	0.999987	NA	NA	227.548	NA	NA	dsDNA	NA	NA	lytic	Not-determined	NA	NA	0	Genome-fragment	no viral genes detected	NA	NA	NA	NA	NA	NA	NA	NA	NA	NA	NA
Malaspina_Vir_48	4	k127_10962955 flag=1 multi=3.0000 len=2045	32.32	2045	k127_10962955	VP_6483	True	NA	NA	NA	NA	NA	NA	NA	NA	NA	NA	NA	NA	NA	NA	NA	lytic	Not-determined	NA	NA	0	Genome-fragment	no viral genes detected	NA	NA	NA	NA	NA	NA	NA	NA	NA	NA	NA
Malaspina_Vir_480	5	k127_11739665 flag=0 multi=11.5732 len=2257	33.19	2257	k127_11739665	VP_5842	True	NA	NA	NA	NA	NA	NA	NA	NA	NA	NA	NA	NA	NA	NA	NA	lytic	Not-determined	NA	NA	0	Genome-fragment	no viral genes detected	mp-deep_mag-0077.fasta	35	0	0	Bacteria	Marinisomatota	Marinisomatia	Marinisomatales	UBA1611	GCA-2722105	undef
Malaspina_Vir_4800	5	k127_10205931 flag=1 multi=3.0000 len=2174	40.89	2174	k127_10205931	VP_6076	True	0.657963	0.87187	0.938357	0.759321	0.926009	0.933118	1	0.539073	0.308097	2682.95	2677.96	2454.75	dsDNA	Myoviridae	Sep1virus	lytic	Low-quality	1.11	AAI-based (medium-confidence)	0	Genome-fragment	no viral genes detected	NA	NA	NA	NA	NA	NA	NA	NA	NA	NA	NA
Malaspina_Vir_4801	24	k127_2299536 flag=1 multi=9.0000 len=12231	31.11	12231	k127_2299536	VP_432	True	0.457077	0.764625	0.878125	0.584154	0.499229	0.490411	1	0.515443	0.42838	1713.53	1707.4	1527.49	dsDNA	Siphoviridae	T5virus	lytic	Low-quality	9.96	HMM-based (lower-bound)	0	Genome-fragment	NA	NA	NA	NA	NA	NA	NA	NA	NA	NA	NA	NA
Malaspina_Vir_4802	5	k127_4437570 flag=1 multi=2.0000 len=3406	34.53	3406	k127_4437570	VP_3372	True	NA	NA	NA	NA	NA	NA	NA	NA	NA	NA	NA	NA	NA	NA	NA	lytic	Not-determined	NA	NA	0	Genome-fragment	no viral genes detected	NA	NA	NA	NA	NA	NA	NA	NA	NA	NA	NA
Malaspina_Vir_4803	9	k127_9489462 flag=1 multi=4.7541 len=4071	37.71	4071	k127_9489462	VP_2561	True	0.332993	0.671234	0.657267	0.465777	0.788336	0.790897	0.999706	0.531281	0.220893	1283.74	1278.7	702.675	dsDNA	Siphoviridae	Cba41virus	lytic	Low-quality	2.25	HMM-based (lower-bound)	0	Genome-fragment	NA	NA	NA	NA	NA	NA	NA	NA	NA	NA	NA	NA
Malaspina_Vir_4804	5	k127_3456481 flag=1 multi=4.0000 len=3420	27.4	3420	k127_3456481	VP_3342	True	0.619102	NA	NA	0.729273	NA	NA	0.999992	NA	NA	2455.47	NA	NA	dsDNA	NA	NA	lytic	Low-quality	2.88	AAI-based (high-confidence)	0	Genome-fragment	NA	NA	NA	NA	NA	NA	NA	NA	NA	NA	NA	NA
Malaspina_Vir_4805	6	k127_1093116 flag=1 multi=6.5035 len=3003	43.92	3003	k127_1093116	VP_4072	True	0.189896	0.210658	0.264791	0.295728	0.24316	0.240507	1	0.884762	0.471627	806.114	283.434	192.539	dsDNA	Siphoviridae	P22virus	lytic	Low-quality	7.09	AAI-based (high-confidence)	0	Genome-fragment	NA	NA	NA	NA	NA	NA	NA	NA	NA	NA	NA	NA
Malaspina_Vir_4806	8	k127_7241147 flag=0 multi=42.8426 len=2795	33.02	2795	k127_7241147	VP_4511	True	0.42225	0.740809	0.867446	0.551997	0.834138	0.843435	0.999945	0.451261	0.202467	1585.5	1582.59	1439.15	dsDNA	Podoviridae	T4virus	lysogenic	Low-quality	1.46	HMM-based (lower-bound)	0	Genome-fragment	NA	NA	NA	NA	NA	NA	NA	NA	NA	NA	NA	NA
Malaspina_Vir_4807	4	k127_6585315 flag=1 multi=5.0000 len=3903	56.14	3903	k127_6585315	VP_2730	True	NA	NA	NA	NA	NA	NA	NA	NA	NA	NA	NA	NA	NA	NA	NA	lytic	Low-quality	8.73	AAI-based (high-confidence)	0	Genome-fragment	no viral genes detected	NA	NA	NA	NA	NA	NA	NA	NA	NA	NA	NA
Malaspina_Vir_4808	14	k127_9937861 flag=1 multi=5.8375 len=9668	37.01	9668	k127_9937861	VP_619	True	0.945407	0.976652	0.962861	0.968592	0.938544	0.936415	0.999995	0.968279	0.68216	7978.61	7090.53	3506.23	dsDNA	Podoviridae	Vp5virus	lytic	Low-quality	23.46	AAI-based (high-confidence)	0	Genome-fragment	NA	NA	NA	NA	NA	NA	NA	NA	NA	NA	NA	NA
Malaspina_Vir_4809	5	k127_9556637 flag=0 multi=22.5745 len=6092	61.21	6092	k127_9556637	VP_1263	True	0.0154656	0.076274	0.13829	0.0321544	0.0929724	0.0922767	1	0.461669	0.613528	112.5	112.15	102.462	dsDNA	Sphaerolipoviridae	Gammasphaerolipovirus	lysogenic	Low-quality	6.42	AAI-based (medium-confidence)	0	Genome-fragment	no viral genes detected	mp-deep_mag-0589.fasta	598	0	0	Bacteria	Proteobacteria	Alphaproteobacteria	Sphingomonadales	Sphingomonadaceae	Erythrobacter_A	Erythrobacter_A sp002895025
Malaspina_Vir_481	9	k127_3821624 flag=1 multi=5.1591 len=3201	42.99	3201	k127_3821624	VP_3709	True	0.626808	0.518875	0.722186	0.735653	0.643269	0.619089	0.999948	0.828087	0.603919	2498.01	825.762	799.104	dsDNA	Siphoviridae	P12002virus	lytic	Low-quality	5.56	AAI-based (high-confidence)	0	Genome-fragment	NA	NA	NA	NA	NA	NA	NA	NA	NA	NA	NA	NA
Malaspina_Vir_4810	7	k127_2724061 flag=1 multi=4.2199 len=3711	33.93	3711	k127_2724061	VP_2941	True	0.280651	0.623594	NA	0.409374	0.748203	0.733809	0.999931	0.716857	NA	1109.78	1109.18	NA	dsDNA	Siphoviridae	NA	lytic	Low-quality	1.96	HMM-based (lower-bound)	0	Genome-fragment	NA	NA	NA	NA	NA	NA	NA	NA	NA	NA	NA	NA
Malaspina_Vir_4811	7	k127_9613126 flag=1 multi=5.0000 len=3223	56.66	3223	k127_9613126	VP_3669	True	NA	NA	NA	NA	NA	NA	NA	NA	NA	NA	NA	NA	NA	NA	NA	lytic	Not-determined	NA	NA	0	Genome-fragment	no viral genes detected	NA	NA	NA	NA	NA	NA	NA	NA	NA	NA	NA
Malaspina_Vir_4812	8	k127_3348039 flag=0 multi=10.6114 len=5515	37.14	5515	k127_3348039	VP_1492	True	0.148227	0.42954	0.568117	0.232737	0.544907	0.536994	1	0.553005	0.395392	661.617	639.377	542.327	dsDNA	Siphoviridae	Likavirus	lytic	Low-quality	9.01	AAI-based (high-confidence)	0	Genome-fragment	no viral genes detected	NA	NA	NA	NA	NA	NA	NA	NA	NA	NA	NA
Malaspina_Vir_4813	8	k127_7267951 flag=1 multi=6.0000 len=4854	53.09	4854	k127_7267951	VP_1896	True	0.084707	0.304481	0.469752	0.139783	0.361291	0.353961	1	0.510584	0.290013	416.588	414.697	406.381	dsDNA	Siphoviridae	Bxz1virus	lytic	Not-determined	NA	NA	0	Genome-fragment	no viral genes detected	NA	NA	NA	NA	NA	NA	NA	NA	NA	NA	NA
Malaspina_Vir_4814	54	k127_8883750 flag=0 multi=18.9997 len=676283_fragment_1	44.82	34054	k127_8883750	VP_114	True	0.941215	0.961114	0.97962	0.964491	0.955644	0.957867	0.999871	0.787643	0.556372	7687.51	5511.8	5454.07	dsDNA	Podoviridae	P22virus	lysogenic	High-quality	99.35	AAI-based (high-confidence)	0	High-quality	NA	mp-deep_mag-0483.fasta	27	5.42101e-20	1.71846e-17	Bacteria	Proteobacteria	Alphaproteobacteria	Micavibrionales	UBA2020	undef	undef
Malaspina_Vir_4815	4	k127_8217350 flag=1 multi=3.0000 len=2057	35.93	2057	k127_8217350	VP_6448	True	0.0587993	NA	NA	0.102351	NA	NA	0.999999	NA	NA	316.239	NA	NA	dsDNA	NA	NA	lytic	Low-quality	0.89	HMM-based (lower-bound)	0	Genome-fragment	NA	NA	NA	NA	NA	NA	NA	NA	NA	NA	NA	NA
Malaspina_Vir_4816	5	k127_1771187 flag=1 multi=3.0000 len=2589	35.11	2589	k127_1771187	VP_4983	True	0.202271	NA	NA	0.312514	NA	NA	0.99929	NA	NA	849.606	NA	NA	dsDNA	NA	NA	lytic	Low-quality	0.72	HMM-based (lower-bound)	0	Genome-fragment	NA	NA	NA	NA	NA	NA	NA	NA	NA	NA	NA	NA
Malaspina_Vir_4817	5	k127_1203042 flag=0 multi=17.9406 len=2987	50.08	2987	k127_1203042	VP_4105	True	0.289838	NA	NA	0.419917	NA	NA	1	NA	NA	1141.04	NA	NA	dsDNA	NA	NA	lytic	Low-quality	2.31	AAI-based (medium-confidence)	0	Genome-fragment	NA	NA	NA	NA	NA	NA	NA	NA	NA	NA	NA	NA
Malaspina_Vir_4818	15	k127_12354135 flag=1 multi=5.0000 len=5972	40.72	5972	k127_12354135	VP_1304	True	0.110846	0.0801895	0.158466	0.182506	0.0991338	0.0979521	1	0.896896	0.682243	523.698	116.871	115.772	dsDNA	Myoviridae	T4virus	lytic	Low-quality	1.09	HMM-based (lower-bound)	0	Genome-fragment	NA	NA	NA	NA	NA	NA	NA	NA	NA	NA	NA	NA
Malaspina_Vir_4819	6	k127_1752504 flag=1 multi=1.0000 len=2752	39.28	2752	k127_1752504	VP_4614	True	0.458817	0.51316	0.721505	0.298241	0.638695	0.614092	0.999981	0.840542	0.380309	1720.2	812.73	797.916	dsDNA	Podoviridae	Vp5virus	lytic	Low-quality	1.93	AAI-based (medium-confidence)	0	Genome-fragment	NA	NA	NA	NA	NA	NA	NA	NA	NA	NA	NA	NA
Malaspina_Vir_482	35	k127_10696171 flag=0 multi=19.9861 len=27533	56.91	27533	k127_10696171	VP_164	True	0.736367	0.295942	0.453075	0.819713	0.352825	0.343404	0.999846	0.496591	0.300001	3252.19	400.988	386.683	dsDNA	Siphoviridae	P22virus	lysogenic	Low-quality	38.27	HMM-based (lower-bound)	0	Genome-fragment	NA	mp-deep_mag-0267.fasta	103	0	0	Bacteria	Proteobacteria	Alphaproteobacteria	Sphingomonadales	Sphingomonadaceae	Sphingobium	Sphingobium sp000153545
Malaspina_Vir_4820	7	k127_7978446 flag=0 multi=1.9951 len=2188	48.63	2188	k127_7978446	VP_6046	True	0.0474548	0.201878	0.339573	0.0866301	0.239195	0.235174	1	0.637607	0.431716	272.65	272.152	259.125	dsDNA	Podoviridae	Vp5virus	lytic	Not-determined	NA	NA	0	Genome-fragment	no viral genes detected	NA	NA	NA	NA	NA	NA	NA	NA	NA	NA	NA
Malaspina_Vir_4821	8	k127_3945406 flag=1 multi=2.0000 len=3523	37.35	3523	k127_3945406	VP_3197	True	0.347639	NA	NA	0.480609	NA	NA	0.999763	NA	NA	1332.44	NA	NA	dsDNA	NA	NA	lytic	Low-quality	1.36	HMM-based (lower-bound)	0	Genome-fragment	NA	NA	NA	NA	NA	NA	NA	NA	NA	NA	NA	NA
Malaspina_Vir_4822	10	k127_8238559 flag=1 multi=4.0000 len=3504	39.61	3504	k127_8238559	VP_3228	True	0.153557	0.450341	0.626853	0.242341	0.552283	0.543515	1	0.802043	0.629432	680.952	680.934	643.458	dsDNA	Myoviridae	Schizot4virus	lytic	Not-determined	NA	NA	0	Genome-fragment	no viral genes detected	NA	NA	NA	NA	NA	NA	NA	NA	NA	NA	NA
Malaspina_Vir_4823	4	k127_8499191 flag=0 multi=5.9796 len=2581	58.08	2581	k127_8499191	VP_5011	True	NA	NA	NA	NA	NA	NA	NA	NA	NA	NA	NA	NA	NA	NA	NA	lytic	Not-determined	NA	NA	0	Genome-fragment	no viral genes detected	mp-deep_mag-0195.fasta	136	0	0	Bacteria	Proteobacteria	Alphaproteobacteria	Rhodospirillales_A	UBA2165	GCA-2687515	undef
Malaspina_Vir_4824	27	k127_2180559 flag=1 multi=6.4207 len=15374	41.32	15374	k127_2180559	VP_317	True	0.90169	0.931188	0.947824	0.928689	0.909091	0.906641	0.999974	0.728753	0.342286	5859.57	3997.4	2757.39	dsDNA	Podoviridae	Bcep22virus	lytic	Low-quality	26.21	AAI-based (high-confidence)	0	Genome-fragment	NA	NA	NA	NA	NA	NA	NA	NA	NA	NA	NA	NA
Malaspina_Vir_4825	7	k127_1783031 flag=1 multi=6.0000 len=7199	39.21	7199	k127_1783031	VP_982	True	NA	NA	NA	NA	NA	NA	NA	NA	NA	NA	NA	NA	NA	NA	NA	lytic	Not-determined	NA	NA	0	Genome-fragment	no viral genes detected	NA	NA	NA	NA	NA	NA	NA	NA	NA	NA	NA
Malaspina_Vir_4826	4	k127_6277997 flag=1 multi=4.0000 len=2068	37.04	2068	k127_6277997	VP_6408	True	0.411582	NA	NA	0.541985	0.833355	0.840169	1	NA	NA	1547.37	NA	NA	dsDNA	NA	NA	lytic	Not-determined	NA	NA	0	Genome-fragment	no viral genes detected	NA	NA	NA	NA	NA	NA	NA	NA	NA	NA	NA
Malaspina_Vir_4827	8	k127_4066614 flag=0 multi=9.8038 len=22584_fragment_1	49.19	5013	k127_4066614	VP_1779	True	0.038931	0.113833	0.09169	0.0750337	0.132278	0.130816	0.999999	0.824544	0.476457	238.557	160.327	71.4446	dsDNA	Myoviridae	T4virus	lysogenic	Not-determined	NA	NA	0	Genome-fragment	no viral genes detected	NA	NA	NA	NA	NA	NA	NA	NA	NA	NA	NA
Malaspina_Vir_4828	4	k127_5473729 flag=1 multi=4.4725 len=3259	32.31	3259	k127_5473729	VP_3604	True	0.391596	0.718722	0.871003	0.523099	0.824133	0.459889	1	0.958361	0.28942	1478.11	1478.05	1467.59	dsDNA	Myoviridae	T4virus	lytic	Low-quality	0.84	HMM-based (lower-bound)	0	Genome-fragment	NA	NA	NA	NA	NA	NA	NA	NA	NA	NA	NA	NA
Malaspina_Vir_4829	6	k127_5012940 flag=0 multi=10.3356 len=5526	56.55	5526	k127_5012940	VP_1484	True	NA	NA	NA	NA	NA	NA	NA	NA	NA	NA	NA	NA	NA	NA	NA	lytic	Not-determined	NA	NA	0	Genome-fragment	no viral genes detected	mp-deep_mag-0293.fasta	170	0	0	Bacteria	Chloroflexota	Dehalococcoidia	UBA3495	UBA3495	UBA9611	UBA9611 sp002746355
Malaspina_Vir_483	6	k127_4350890 flag=1 multi=4.0000 len=5373	60.43	5373	k127_4350890	VP_1563	True	NA	NA	NA	NA	NA	NA	NA	NA	NA	NA	NA	NA	NA	NA	NA	lytic	Not-determined	NA	NA	0	Genome-fragment	no viral genes detected	NA	NA	NA	NA	NA	NA	NA	NA	NA	NA	NA
Malaspina_Vir_4830	6	k127_12649174 flag=1 multi=5.0000 len=3978	60.81	3978	k127_12649174	VP_2653	True	NA	NA	NA	NA	NA	NA	NA	NA	NA	NA	NA	NA	NA	NA	NA	lytic	Low-quality	2.77	HMM-based (lower-bound)	0	Genome-fragment	NA	NA	NA	NA	NA	NA	NA	NA	NA	NA	NA	NA
Malaspina_Vir_4831	5	k127_11858295 flag=0 multi=8.0000 len=3782	30.14	3782	k127_11858295	VP_2864	True	NA	NA	NA	NA	NA	NA	NA	NA	NA	NA	NA	NA	NA	NA	NA	lytic	Low-quality	2.03	AAI-based (high-confidence)	0	Genome-fragment	NA	NA	NA	NA	NA	NA	NA	NA	NA	NA	NA	NA
Malaspina_Vir_4832	9	k127_10820383 flag=1 multi=6.0000 len=7212	37.17	7212	k127_10820383	VP_979	True	NA	NA	NA	NA	NA	NA	NA	NA	NA	NA	NA	NA	NA	NA	NA	lytic	Low-quality	2.05	AAI-based (medium-confidence)	0	Genome-fragment	no viral genes detected	mp-deep_mag-0103.fasta	24	5.42101e-19	1.71846e-16	Bacteria	Bdellovibrionota	Bacteriovoracia	Bacteriovoracales	Bacteriovoracaceae	undef	undef
Malaspina_Vir_4833	5	k127_12903712 flag=0 multi=7.3338 len=2287	34.11	2287	k127_12903712	VP_5771	True	0.173808	0.397797	NA	0.271539	NA	NA	1	0.886634	NA	750	578.248	NA	dsDNA	Myoviridae	NA	lytic	Low-quality	1.12	AAI-based (medium-confidence)	0	Genome-fragment	NA	NA	NA	NA	NA	NA	NA	NA	NA	NA	NA	NA
Malaspina_Vir_4834	4	k127_11692679 flag=0 multi=5.9072 len=2131	30.46	2131	k127_11692679	VP_6203	True	0.527848	0.809034	0.917953	0.651972	0.885873	0.29779	1	0.884312	0.384136	2008.68	2008.65	2000.35	dsDNA	Myoviridae	T7virus	lytic	Low-quality	0.48	HMM-based (lower-bound)	0	Genome-fragment	NA	NA	NA	NA	NA	NA	NA	NA	NA	NA	NA	NA
Malaspina_Vir_4835	9	k127_302424 flag=1 multi=5.0000 len=5167	53.01	5167	k127_302424	VP_1674	True	0.0819297	0.161161	0.0595076	0.135169	0.151292	0.148679	0.99968	0.982266	0.85035	404.473	220.903	51.317	dsDNA	Siphoviridae	Ff47virus	lytic	Not-determined	NA	NA	0	Genome-fragment	no viral genes detected	NA	NA	NA	NA	NA	NA	NA	NA	NA	NA	NA
Malaspina_Vir_4836	8	k127_10968704 flag=1 multi=2.0000 len=2506	32.32	2506	k127_10968704	VP_5189	True	0.240728	0.180242	0.316937	0.36135	0.218492	0.213483	0.99981	0.484822	0.347871	978.926	245.252	237.667	dsDNA	Podoviridae	Lambdavirus	lytic	Low-quality	2.49	HMM-based (lower-bound)	0	Genome-fragment	NA	NA	NA	NA	NA	NA	NA	NA	NA	NA	NA	NA
Malaspina_Vir_4837	6	k127_2239708 flag=0 multi=4.9214 len=3752	32.3	3752	k127_2239708	VP_2897	True	0.78178	0.921347	0.965517	0.853393	0.931233	0.880359	1	0.976055	0.393963	3692.61	3692.49	3682.54	dsDNA	Myoviridae	T4virus	lytic	Low-quality	1.02	HMM-based (lower-bound)	0	Genome-fragment	NA	NA	NA	NA	NA	NA	NA	NA	NA	NA	NA	NA
Malaspina_Vir_4838	10	k127_12524955 flag=0 multi=11.4676 len=4327	45.07	4327	k127_12524955	VP_2284	True	0.266675	0.454288	0.639924	0.392805	0.561129	0.552914	0.999999	0.463477	0.354963	1063.81	688.79	669.051	dsDNA	Myoviridae	Schizot4virus	lytic	Low-quality	2.76	HMM-based (lower-bound)	0	Genome-fragment	NA	NA	NA	NA	NA	NA	NA	NA	NA	NA	NA	NA
Malaspina_Vir_4839	5	k127_2988518 flag=1 multi=1.8279 len=2103	38.56	2103	k127_2988518	VP_6297	True	0.692916	0.887359	0.951295	0.786978	0.935607	0.942227	0.999979	0.650022	0.823761	2913.8	2913.3	2906.62	dsDNA	Siphoviridae	Lambdavirus	lytic	Low-quality	3.69	AAI-based (high-confidence)	0	Genome-fragment	NA	NA	NA	NA	NA	NA	NA	NA	NA	NA	NA	NA
Malaspina_Vir_484	6	k127_7997326 flag=0 multi=3.9752 len=3276	29.85	3276	k127_7997326	VP_3572	True	NA	NA	NA	NA	NA	NA	NA	NA	NA	NA	NA	NA	NA	NA	NA	lytic	Low-quality	1.75	AAI-based (medium-confidence)	0	Genome-fragment	NA	NA	NA	NA	NA	NA	NA	NA	NA	NA	NA	NA
Malaspina_Vir_4840	4	k127_13085969 flag=0 multi=5.4529 len=3627	57.65	3627	k127_13085969	VP_3041	True	0.314345	0.656025	0.833514	0.44565	0.776447	0.777497	1	0.824635	0.805971	1221.33	1221.12	1214.98	dsDNA	Podoviridae	Prtbvirus	lytic	Low-quality	9.37	AAI-based (high-confidence)	0	Genome-fragment	NA	NA	NA	NA	NA	NA	NA	NA	NA	NA	NA	NA
Malaspina_Vir_4841	9	k127_9993924 flag=1 multi=5.0000 len=5226	44.37	5226	k127_9993924	VP_1639	True	NA	NA	NA	NA	NA	NA	NA	NA	NA	NA	NA	NA	NA	NA	NA	lytic	Not-determined	NA	NA	0	Genome-fragment	no viral genes detected	NA	NA	NA	NA	NA	NA	NA	NA	NA	NA	NA
Malaspina_Vir_4842	4	k127_11527316 flag=0 multi=2.0000 len=2007	29.7	2007	k127_11527316	VP_6598	True	0.0953776	0.332784	0.513346	0.158908	0.405402	0.394697	1	0.951762	0.889043	462.887	462.84	462.129	dsDNA	Myoviridae	T4virus	lytic	Low-quality	0.9	HMM-based (lower-bound)	0	Genome-fragment	NA	NA	NA	NA	NA	NA	NA	NA	NA	NA	NA	NA
Malaspina_Vir_4843	15	k127_8643652 flag=1 multi=4.0000 len=4711	35.49	4711	k127_8643652	VP_2001	True	0.145795	NA	NA	0.232071	0.227316	0.221716	0.999663	NA	NA	652.808	NA	NA	dsDNA	NA	NA	lytic	Low-quality	2	HMM-based (lower-bound)	0	Genome-fragment	NA	NA	NA	NA	NA	NA	NA	NA	NA	NA	NA	NA
Malaspina_Vir_4844	6	k127_9901878 flag=0 multi=4.9881 len=3492	43.87	3492	k127_9901878	VP_3246	True	NA	NA	NA	NA	NA	NA	NA	NA	NA	NA	NA	NA	NA	NA	NA	lysogenic	Not-determined	NA	NA	0	Genome-fragment	no viral genes detected	mp-deep_mag-0489.fasta	102	0	0	Bacteria	Proteobacteria	Gammaproteobacteria	Pseudomonadales	Pseudohongiellaceae	UBA9145	UBA9145 sp002731775
Malaspina_Vir_4845	5	k127_3494505 flag=1 multi=1.4011 len=2802	42.79	2802	k127_3494505	VP_4492	True	0.181239	NA	NA	0.282742	NA	NA	0.999991	NA	NA	775.465	NA	NA	dsDNA	NA	NA	lytic	Low-quality	4.38	AAI-based (high-confidence)	0	Genome-fragment	no viral genes detected	NA	NA	NA	NA	NA	NA	NA	NA	NA	NA	NA
Malaspina_Vir_4846	24	k127_12296256 flag=0 multi=8.9914 len=18666	33.53	18666	k127_12296256	VP_242	True	0.905727	0.915324	0.962732	0.908636	0.952625	0.958507	1	0.897204	0.416201	5997.86	3517.49	3497.91	dsDNA	Myoviridae	M12virus	lytic	Low-quality	8.69	AAI-based (medium-confidence)	0	Genome-fragment	NA	NA	NA	NA	NA	NA	NA	NA	NA	NA	NA	NA
Malaspina_Vir_4847	4	k127_6129554 flag=0 multi=1.9745 len=2165	46.24	2165	k127_6129554	VP_6101	True	0.313094	0.301412	0.472325	0.444333	0.36096	0.352063	0.999979	0.903091	0.817971	1217.06	409.791	409.181	dsDNA	Podoviridae	Luz24virus	lytic	Low-quality	5.62	AAI-based (medium-confidence)	0	Genome-fragment	NA	NA	NA	NA	NA	NA	NA	NA	NA	NA	NA	NA
Malaspina_Vir_4848	4	k127_9104455 flag=1 multi=2.0000 len=2653	35.13	2653	k127_9104455	VP_4830	True	NA	NA	NA	NA	NA	NA	NA	NA	NA	NA	NA	NA	NA	NA	NA	lytic	Not-determined	NA	NA	0	Genome-fragment	no viral genes detected	NA	NA	NA	NA	NA	NA	NA	NA	NA	NA	NA
Malaspina_Vir_4849	4	k127_3965089 flag=1 multi=5.0000 len=4099	41.74	4099	k127_3965089	VP_2525	True	0.695793	0.887512	0.950637	0.789262	0.928923	0.93798	0.999982	0.568148	0.767575	2935.08	2915.77	2877.11	dsDNA	Myoviridae	Slashvirus	lytic	Low-quality	2.75	AAI-based (medium-confidence)	0	Genome-fragment	NA	NA	NA	NA	NA	NA	NA	NA	NA	NA	NA	NA
Malaspina_Vir_485	4	k127_4950316 flag=1 multi=3.0000 len=2500	39.92	2500	k127_4950316	VP_5201	True	0.0304394	NA	NA	NA	NA	NA	0.999872	NA	NA	196.852	NA	NA	dsDNA	NA	NA	lytic	Low-quality	1.36	HMM-based (lower-bound)	0	Genome-fragment	NA	NA	NA	NA	NA	NA	NA	NA	NA	NA	NA	NA
Malaspina_Vir_4850	6	k127_11534815 flag=0 multi=4.6881 len=3019	34.55	3019	k127_11534815	VP_4046	True	0.167915	0.471465	0.628044	0.262296	0.57147	0.434603	1	0.578636	0.435634	730.794	723.722	645.816	dsDNA	Myoviridae	Jerseyvirus	lytic	Low-quality	6.83	HMM-based (lower-bound)	0	Genome-fragment	NA	NA	NA	NA	NA	NA	NA	NA	NA	NA	NA	NA
Malaspina_Vir_4851	6	k127_572068 flag=0 multi=27.9088 len=3086	40.57	3086	k127_572068	VP_3923	True	0.0946671	NA	NA	0.115256	NA	NA	0.999998	NA	NA	459.59	NA	NA	dsDNA	NA	NA	lytic	Low-quality	7	AAI-based (medium-confidence)	0	Genome-fragment	NA	NA	NA	NA	NA	NA	NA	NA	NA	NA	NA	NA
Malaspina_Vir_4852	7	k127_7646696 flag=1 multi=2.7020 len=2295	62.22	2295	k127_7646696	VP_5752	True	0.269386	NA	NA	0.396017	NA	NA	0.999955	NA	NA	1072.66	NA	NA	dsDNA	NA	NA	lytic	Low-quality	3.39	HMM-based (lower-bound)	0	Genome-fragment	NA	NA	NA	NA	NA	NA	NA	NA	NA	NA	NA	NA
Malaspina_Vir_4853	23	k127_1386024 flag=1 multi=6.0000 len=22336	32.96	22336	k127_1386024	VP_196	True	0.0448975	0.0280834	NA	0.00984254	0.0344549	0.0333476	0.999975	0.991295	NA	261.579	53.529	NA	dsDNA	Myoviridae	NA	lytic	Low-quality	1.79	HMM-based (lower-bound)	0	Genome-fragment	NA	NA	NA	NA	NA	NA	NA	NA	NA	NA	NA	NA
Malaspina_Vir_4854	4	k127_2479444 flag=0 multi=3.5595 len=2329	34.82	2329	k127_2479444	VP_5656	True	0.478828	0.613193	0.802255	0.605457	0.737485	0.718872	1	0.821592	0.4731	1800.47	1075.04	1059.48	dsDNA	Myoviridae	M12virus	lytic	Low-quality	2.2	AAI-based (medium-confidence)	0	Genome-fragment	no viral genes detected	NA	NA	NA	NA	NA	NA	NA	NA	NA	NA	NA
Malaspina_Vir_4855	4	k127_12082653 flag=1 multi=2.7314 len=3716	48.33	3716	k127_12082653	VP_2936	True	0.0400351	0.177993	NA	0.0761167	0.104234	0.15383	1	0.917771	NA	243.023	242.469	NA	dsDNA	Lavidaviridae	NA	lytic	Not-determined	NA	NA	0	Genome-fragment	no viral genes detected	NA	NA	NA	NA	NA	NA	NA	NA	NA	NA	NA
Malaspina_Vir_4856	5	k127_7024285 flag=1 multi=4.0000 len=2988	61.01	2988	k127_7024285	VP_4101	True	0.305338	0.647989	NA	0.436366	NA	NA	0.999999	0.968449	NA	1192.33	1191.8	NA	dsDNA	Siphoviridae	NA	lytic	Low-quality	6.14	AAI-based (high-confidence)	0	Genome-fragment	NA	NA	NA	NA	NA	NA	NA	NA	NA	NA	NA	NA
Malaspina_Vir_4857	19	k127_4983092 flag=0 multi=11.0000 len=13382	34.51	13382	k127_4983092	VP_375	True	0.707443	0.785625	0.906222	0.664389	0.869278	0.878707	0.999995	0.353841	0.283534	3020.81	1840.31	1832.85	dsDNA	Siphoviridae	T4virus	lytic	Low-quality	22.4	AAI-based (medium-confidence)	0	Genome-fragment	NA	NA	NA	NA	NA	NA	NA	NA	NA	NA	NA	NA
Malaspina_Vir_4858	6	k127_11289194 flag=1 multi=2.0000 len=2593	38.99	2593	k127_11289194	VP_4968	True	0.490327	0.682374	0.847516	0.616501	0.798904	0.800943	1	0.546246	0.474359	1847.25	1323.57	1299.52	dsDNA	Podoviridae	T4virus	lytic	Low-quality	3.1	HMM-based (lower-bound)	0	Genome-fragment	NA	NA	NA	NA	NA	NA	NA	NA	NA	NA	NA	NA
Malaspina_Vir_4859	5	k127_7321386 flag=1 multi=2.9090 len=2282	31.51	2282	k127_7321386	VP_5786	True	0.030438	0.141489	0.266876	0.0614689	0.176992	0.173077	0.999989	0.578624	0.580005	196.844	196.182	194.225	dsDNA	Myoviridae	M12virus	lytic	Low-quality	0.66	HMM-based (lower-bound)	0	Genome-fragment	NA	NA	NA	NA	NA	NA	NA	NA	NA	NA	NA	NA
Malaspina_Vir_486	30	k127_1830128 flag=0 multi=11.0000 len=36876_fragment_1	42.09	23788	k127_1830128	VP_182	True	0.536217	0.768678	0.89702	0.659133	0.856561	0.866336	0.999991	0.662153	0.702036	2045.02	1730.65	1712.48	dsDNA	Siphoviridae	Bc431virus	lysogenic	Low-quality	44.06	HMM-based (lower-bound)	0	Genome-fragment	NA	NA	NA	NA	NA	NA	NA	NA	NA	NA	NA	NA
Malaspina_Vir_4860	5	k127_12918401 flag=0 multi=5.9530 len=2255	37.92	2255	k127_12918401	VP_5859	True	0.298497	NA	NA	0.429111	NA	NA	1	NA	NA	1169.88	NA	NA	dsDNA	NA	NA	lytic	Low-quality	0.53	HMM-based (lower-bound)	0	Genome-fragment	NA	NA	NA	NA	NA	NA	NA	NA	NA	NA	NA	NA
Malaspina_Vir_4861	9	k127_4805853 flag=0 multi=13.0299 len=3767	31.8	3767	k127_4805853	VP_2879	True	0.8035	0.929724	0.968526	0.869518	0.963823	0.555178	1	0.95192	0.290323	3948.6	3948.46	3924.76	dsDNA	Myoviridae	T4virus	lytic	Low-quality	0.53	AAI-based (medium-confidence)	41.78	Genome-fragment	NA	NA	NA	NA	NA	NA	NA	NA	NA	NA	NA	NA
Malaspina_Vir_4862	7	k127_8301693 flag=1 multi=3.0804 len=4333	40.6	4333	k127_8301693	VP_2275	True	0.0474155	0.201707	NA	0.0861597	0.119017	0.172487	1	0.917771	NA	272.515	271.893	NA	dsDNA	Lavidaviridae	NA	lytic	Not-determined	NA	NA	0	Genome-fragment	no viral genes detected	NA	NA	NA	NA	NA	NA	NA	NA	NA	NA	NA
Malaspina_Vir_4863	6	k127_7279686 flag=1 multi=4.0000 len=2492	35.63	2492	k127_7279686	VP_5222	True	0.225622	0.562011	0.765791	0.343191	0.68711	0.661625	1	0.793674	0.34018	929.662	929.597	919.383	dsDNA	Myoviridae	M12virus	lytic	Low-quality	0.75	AAI-based (medium-confidence)	0	Genome-fragment	NA	NA	NA	NA	NA	NA	NA	NA	NA	NA	NA	NA
Malaspina_Vir_4864	6	k127_9462642 flag=1 multi=5.0000 len=3254	68.25	3254	k127_9462642	VP_3610	True	0.0334885	NA	NA	NA	NA	NA	1	NA	NA	212.088	NA	NA	dsDNA	NA	NA	lytic	Not-determined	NA	NA	0	Genome-fragment	no viral genes detected	NA	NA	NA	NA	NA	NA	NA	NA	NA	NA	NA
Malaspina_Vir_4865	8	k127_12605022 flag=0 multi=15.9354 len=5002	53.46	5002	k127_12605022	VP_1789	True	0.0788484	0.289565	NA	0.130386	NA	NA	1	0.693545	NA	392.308	392.153	NA	dsDNA	Myoviridae	NA	lysogenic	Not-determined	NA	NA	0	Genome-fragment	no viral genes detected	NA	NA	NA	NA	NA	NA	NA	NA	NA	NA	NA
Malaspina_Vir_4866	8	k127_6846309 flag=0 multi=13.9449 len=4847	43.72	4847	k127_6846309	VP_1901	True	0.0182107	NA	NA	NA	NA	NA	1	NA	NA	127.922	NA	NA	dsDNA	NA	NA	lytic	Not-determined	NA	NA	0	Genome-fragment	no viral genes detected	mp-deep_mag-0108.fasta	40	0	0	Bacteria	Proteobacteria	Gammaproteobacteria	Enterobacterales	Alteromonadaceae	Alteromonas	Alteromonas australica
Malaspina_Vir_4867	4	k127_7598019 flag=1 multi=2.0000 len=2152	38.57	2152	k127_7598019	VP_6150	True	NA	NA	NA	NA	NA	NA	NA	NA	NA	NA	NA	NA	NA	NA	NA	lytic	Low-quality	0.96	HMM-based (lower-bound)	0	Genome-fragment	NA	NA	NA	NA	NA	NA	NA	NA	NA	NA	NA	NA
Malaspina_Vir_4868	6	k127_4153867 flag=1 multi=5.0000 len=2797	65.68	2797	k127_4153867	VP_4506	True	0.595572	0.559615	0.412426	0.710121	NA	NA	0.999981	0.949032	0.238449	2329.58	923.468	336.902	dsDNA	Siphoviridae	Lambdavirus	lytic	Low-quality	4.88	HMM-based (lower-bound)	0	Genome-fragment	NA	NA	NA	NA	NA	NA	NA	NA	NA	NA	NA	NA
Malaspina_Vir_4869	6	k127_12096720 flag=0 multi=3.9914 len=3605	47.21	3605	k127_12096720	VP_3072	True	NA	NA	NA	NA	NA	NA	NA	NA	NA	NA	NA	NA	NA	NA	NA	lytic	Not-determined	NA	NA	0	Genome-fragment	no viral genes detected	NA	NA	NA	NA	NA	NA	NA	NA	NA	NA	NA
Malaspina_Vir_487	12	k127_8267794 flag=1 multi=6.0000 len=4892	59.59	4892	k127_8267794	VP_1863	True	NA	NA	NA	NA	NA	NA	NA	NA	NA	NA	NA	NA	NA	NA	NA	lytic	Not-determined	NA	NA	0	Genome-fragment	NA	NA	NA	NA	NA	NA	NA	NA	NA	NA	NA	NA
Malaspina_Vir_4870	7	k127_5835617 flag=1 multi=5.0000 len=2895	60.93	2895	k127_5835617	VP_4310	True	0.675736	0.253729	NA	0.773786	0.302041	0.295624	0.999981	0.958555	NA	2794.7	342.51	NA	dsDNA	Siphoviridae	NA	lytic	Low-quality	4.5	HMM-based (lower-bound)	0	Genome-fragment	NA	NA	NA	NA	NA	NA	NA	NA	NA	NA	NA	NA
Malaspina_Vir_4871	4	k127_2812921 flag=0 multi=3.4224 len=2433	33.37	2433	k127_2812921	VP_5379	True	NA	NA	NA	NA	NA	NA	NA	NA	NA	NA	NA	NA	NA	NA	NA	lytic	Low-quality	1.08	HMM-based (lower-bound)	0	Genome-fragment	NA	NA	NA	NA	NA	NA	NA	NA	NA	NA	NA	NA
Malaspina_Vir_4872	8	k127_8041304 flag=0 multi=6.9764 len=2671	45.38	2671	k127_8041304	VP_4790	True	0.172027	NA	NA	0.268895	NA	NA	1	NA	NA	744.279	NA	NA	dsDNA	NA	NA	lytic	Low-quality	5.15	AAI-based (high-confidence)	0	Genome-fragment	NA	NA	NA	NA	NA	NA	NA	NA	NA	NA	NA	NA
Malaspina_Vir_4873	4	k127_7333238 flag=0 multi=40.0000 len=2357	43.95	2357	k127_7333238	VP_5581	True	NA	NA	NA	NA	NA	NA	NA	NA	NA	NA	NA	NA	NA	NA	NA	lytic	Not-determined	NA	NA	0	Genome-fragment	no viral genes detected	NA	NA	NA	NA	NA	NA	NA	NA	NA	NA	NA
Malaspina_Vir_4874	7	k127_7940694 flag=1 multi=3.0000 len=2808	37.68	2808	k127_7940694	VP_4473	True	NA	NA	NA	NA	NA	NA	NA	NA	NA	NA	NA	NA	NA	NA	NA	lytic	Not-determined	NA	NA	0	Genome-fragment	no viral genes detected	NA	NA	NA	NA	NA	NA	NA	NA	NA	NA	NA
Malaspina_Vir_4875	5	k127_561329 flag=0 multi=4.2838 len=2234	32.54	2234	k127_561329	VP_5929	True	NA	NA	NA	NA	NA	NA	NA	NA	NA	NA	NA	NA	NA	NA	NA	lytic	Low-quality	0.97	HMM-based (lower-bound)	0	Genome-fragment	NA	NA	NA	NA	NA	NA	NA	NA	NA	NA	NA	NA
Malaspina_Vir_4876	11	k127_5769274 flag=1 multi=4.0000 len=4140	38.45	4140	k127_5769274	VP_2477	True	0.243322	0.223532	0.364884	0.364578	0.262085	0.259119	1	0.633144	0.496403	987.671	300.523	284.872	dsDNA	Podoviridae	Cba41virus	lytic	Low-quality	11.58	AAI-based (high-confidence)	0	Genome-fragment	no viral genes detected	NA	NA	NA	NA	NA	NA	NA	NA	NA	NA	NA
Malaspina_Vir_4877	7	k127_10398644 flag=0 multi=30.9117 len=3524	63.76	3524	k127_10398644	VP_3194	True	0.0818401	NA	NA	0.135022	0.141752	0.140076	0.99994	NA	NA	404.097	NA	NA	dsDNA	NA	NA	lytic	Low-quality	8.42	AAI-based (high-confidence)	0	Genome-fragment	NA	mp-deep_mag-0542.fasta	103	0	0	Bacteria	Proteobacteria	Alphaproteobacteria	Rhodobacterales	Rhodobacteraceae	Pseudooceanicola	Pseudooceanicola atlanticus
Malaspina_Vir_4878	4	k127_2773421 flag=0 multi=2.9272 len=2298	32.59	2298	k127_2773421	VP_5735	True	0.0147257	NA	NA	0.0305442	NA	NA	0.999999	NA	NA	108.081	NA	NA	dsDNA	NA	NA	lytic	Low-quality	3.72	AAI-based (high-confidence)	0	Genome-fragment	no viral genes detected	NA	NA	NA	NA	NA	NA	NA	NA	NA	NA	NA
Malaspina_Vir_4879	8	k127_1976569 flag=0 multi=16.9681 len=5149	35.64	5149	k127_1976569	VP_1686	True	0.175078	0.365314	0.550711	0.273457	0.602768	0.587765	0.999996	0.835113	0.608409	754.193	518.3	516.714	dsDNA	Myoviridae	M12virus	lytic	Low-quality	2.76	AAI-based (medium-confidence)	0	Genome-fragment	NA	NA	NA	NA	NA	NA	NA	NA	NA	NA	NA	NA
Malaspina_Vir_488	4	k127_5276415 flag=0 multi=19.8297 len=2359	48.16	2359	k127_5276415	VP_5577	True	0.0224663	0.109059	NA	0.0475188	0.137836	0.13516	0.99071	0.995405	NA	152.033	154.145	NA	ssDNA	Inoviridae	NA	lytic	Low-quality	31.9	AAI-based (high-confidence)	0	Genome-fragment	no viral genes detected	mp-deep_mag-0210.fasta	128	0	0	Bacteria	Proteobacteria	Gammaproteobacteria	Pseudomonadales	Porticoccaceae	Porticoccus	undef
Malaspina_Vir_4880	4	k127_4505004 flag=1 multi=1.9956 len=2395	44.59	2395	k127_4505004	VP_5486	True	NA	NA	NA	NA	NA	NA	NA	NA	NA	NA	NA	NA	NA	NA	NA	lytic	Not-determined	NA	NA	0	Genome-fragment	no viral genes detected	NA	NA	NA	NA	NA	NA	NA	NA	NA	NA	NA
Malaspina_Vir_4881	4	k127_1396301 flag=1 multi=1.0000 len=2115	52.62	2115	k127_1396301	VP_6261	True	0.0960698	0.334582	0.492713	0.160044	0.395658	0.386224	1	0.456022	0.572893	465.823	465.823	434.052	dsDNA	Myoviridae	Sep1virus	lytic	Low-quality	1.11	AAI-based (high-confidence)	0	Genome-fragment	no viral genes detected	NA	NA	NA	NA	NA	NA	NA	NA	NA	NA	NA
Malaspina_Vir_4882	5	k127_4244075 flag=1 multi=3.0000 len=2305	31.41	2305	k127_4244075	VP_5724	True	0.149834	0.234555	0.392675	0.101939	0.279833	0.274145	0.999999	0.680801	0.650753	667.589	315.104	314.735	dsDNA	Myoviridae	T4virus	lytic	Low-quality	4.62	AAI-based (high-confidence)	0	Genome-fragment	no viral genes detected	NA	NA	NA	NA	NA	NA	NA	NA	NA	NA	NA
Malaspina_Vir_4883	18	k127_4683268 flag=0 multi=148.9396 len=24611_fragment_1	55.4	17234	k127_4683268	VP_272	True	0.0178365	0.0673348	0.0450433	0.0371128	0.075611	0.0904594	1	0.511113	0.360628	125.943	101.142	41.9811	dsDNA	Siphoviridae	Vegasvirus	lysogenic	Low-quality	44.29	AAI-based (medium-confidence)	0	Genome-fragment	no viral genes detected	mp-deep_mag-0300.fasta	25	3.79471e-19	1.20292e-16	Bacteria	Proteobacteria	Alphaproteobacteria	Rhizobiales	Rhizobiaceae	Hoeflea	undef
Malaspina_Vir_4884	4	k127_8439906 flag=1 multi=3.8885 len=2657	39.59	2657	k127_8439906	VP_4819	True	0.110026	0.202339	NA	0.181284	0.222259	0.216815	0.999999	0.787025	NA	520.519	272.678	NA	dsDNA	Podoviridae	NA	lytic	Low-quality	5.28	AAI-based (high-confidence)	0	Genome-fragment	NA	NA	NA	NA	NA	NA	NA	NA	NA	NA	NA	NA
Malaspina_Vir_4885	11	k127_9688665 flag=0 multi=8.0573 len=7695	45.34	7695	k127_9688665	VP_891	True	0.885671	0.929163	0.968531	0.928374	NA	NA	0.999933	0.99013	0.979489	5393.67	3929.07	3925.3	dsDNA	Myoviridae	Hp1virus	lytic	Low-quality	22.68	AAI-based (medium-confidence)	0	Genome-fragment	NA	mp-deep_mag-0165.fasta	117	0	0	Bacteria	Proteobacteria	Gammaproteobacteria	Enterobacterales	Alteromonadaceae	Pseudoalteromonas	Pseudoalteromonas agarivorans
Malaspina_Vir_4886	6	k127_9472016 flag=0 multi=6.6494 len=3641	44.33	3641	k127_9472016	VP_3020	True	0.357162	0.0741901	0.144836	0.489858	0.0916555	0.0909538	1	0.92839	0.557187	1362.83	109.542	106.727	dsDNA	Siphoviridae	P12002virus	lytic	Low-quality	2.54	HMM-based (lower-bound)	0	Genome-fragment	NA	mp-deep_mag-0490.fasta	282	0	0	Bacteria	Poribacteria	WGA-4E	WGA-4E	UBA9662	UBA9662	undef
Malaspina_Vir_4887	4	k127_6727587 flag=0 multi=8.5937 len=2748	34.21	2748	k127_6727587	VP_4627	True	0.644194	0.866349	0.942639	0.749554	0.923219	0.930353	1	0.756569	0.633031	2599.14	2597.48	2575.39	dsDNA	Myoviridae	T4virus	lytic	Low-quality	4.08	AAI-based (high-confidence)	0	Genome-fragment	NA	NA	NA	NA	NA	NA	NA	NA	NA	NA	NA	NA
Malaspina_Vir_4888	30	k127_151817 flag=1 multi=5.0000 len=20259	37.37	20259	k127_151817	VP_217	True	0.408085	0.491145	0.562276	0.52111	0.393408	0.39525	0.999992	0.579982	0.33248	1535.33	763.475	533.482	dsDNA	Siphoviridae	P12002virus	lytic	Low-quality	23.83	HMM-based (lower-bound)	0	Genome-fragment	NA	NA	NA	NA	NA	NA	NA	NA	NA	NA	NA	NA
Malaspina_Vir_4889	6	k127_5838813 flag=0 multi=4.4456 len=4081	41.04	4081	k127_5838813	VP_2548	True	0.61027	NA	NA	0.722303	NA	NA	0.999998	NA	NA	2407.72	NA	NA	dsDNA	NA	NA	lytic	Low-quality	6.71	AAI-based (high-confidence)	0	Genome-fragment	NA	NA	NA	NA	NA	NA	NA	NA	NA	NA	NA	NA
Malaspina_Vir_489	5	k127_7459267 flag=0 multi=6.6407 len=5218	44.84	5218	k127_7459267	VP_1645	True	0.41222	0.733492	0.873761	0.542626	0.833304	0.84002	0.999773	0.458763	0.282583	1549.69	1547.02	1488.86	dsDNA	Siphoviridae	Lambdavirus	lytic	Low-quality	8.27	AAI-based (medium-confidence)	0	Genome-fragment	no viral genes detected	NA	NA	NA	NA	NA	NA	NA	NA	NA	NA	NA
Malaspina_Vir_4890	5	k127_10790759 flag=1 multi=3.0000 len=2371	31.93	2371	k127_10790759	VP_5540	True	0.310034	0.652238	0.82345	0.441222	0.773212	0.773604	1	0.719047	0.281852	1207.12	1206.69	1161.76	dsDNA	Myoviridae	T4virus	lytic	Low-quality	2.11	AAI-based (high-confidence)	0	Genome-fragment	NA	NA	NA	NA	NA	NA	NA	NA	NA	NA	NA	NA
Malaspina_Vir_4891	9	k127_7021102 flag=0 multi=7.9796 len=3564	60.8	3564	k127_7021102	VP_3130	True	0.438002	0.683624	0.82243	0.566646	0.387284	0.37987	0.999997	0.627894	0.194404	1642.56	1328.89	1156.79	dsDNA	Siphoviridae	D3112virus	lytic	Not-determined	NA	NA	0	Genome-fragment	no viral genes detected	NA	NA	NA	NA	NA	NA	NA	NA	NA	NA	NA
Malaspina_Vir_4892	4	k127_6860271 flag=1 multi=5.0000 len=2445	62.09	2445	k127_6860271	VP_5354	True	0.359425	NA	NA	0.492095	NA	NA	0.999998	NA	NA	1370.21	NA	NA	dsDNA	NA	NA	lytic	Low-quality	6.25	AAI-based (medium-confidence)	0	Genome-fragment	NA	NA	NA	NA	NA	NA	NA	NA	NA	NA	NA	NA
Malaspina_Vir_4893	7	k127_3798393 flag=0 multi=4.7282 len=6433	28.76	6433	k127_3798393	VP_1159	True	0.101923	NA	NA	0.168881	NA	NA	1	NA	NA	488.76	NA	NA	dsDNA	NA	NA	lytic	Not-determined	NA	NA	0	Genome-fragment	no viral genes detected	NA	NA	NA	NA	NA	NA	NA	NA	NA	NA	NA
Malaspina_Vir_4894	4	k127_6486356 flag=0 multi=21.7921 len=2147	35.35	2147	k127_6486356	VP_6165	True	NA	NA	NA	NA	NA	NA	NA	NA	NA	NA	NA	NA	NA	NA	NA	lytic	Not-determined	NA	NA	0	Genome-fragment	no viral genes detected	mp-deep_mag-0184.fasta	102	0	0	Bacteria	Proteobacteria	Gammaproteobacteria	Enterobacterales	Alteromonadaceae	Pseudoalteromonas	Pseudoalteromonas marina
Malaspina_Vir_4895	6	k127_11653832 flag=1 multi=1.6298 len=2542	37.21	2542	k127_11653832	VP_5098	True	0.280962	0.445957	0.641158	0.409759	NA	NA	0.999997	0.993626	0.990184	1110.83	672.121	671.628	dsDNA	Myoviridae	T4virus	lytic	Low-quality	1.14	HMM-based (lower-bound)	0	Genome-fragment	NA	NA	NA	NA	NA	NA	NA	NA	NA	NA	NA	NA
Malaspina_Vir_4896	6	k127_10961040 flag=1 multi=3.3510 len=2586	35.27	2586	k127_10961040	VP_4997	True	NA	NA	NA	NA	NA	NA	NA	NA	NA	NA	NA	NA	NA	NA	NA	lytic	Not-determined	NA	NA	0	Genome-fragment	no viral genes detected	NA	NA	NA	NA	NA	NA	NA	NA	NA	NA	NA
Malaspina_Vir_4897	8	k127_6545041 flag=1 multi=3.0000 len=5998	62.29	5998	k127_6545041	VP_1296	True	0.615596	0.423123	NA	0.726499	NA	NA	0.99996	0.977168	NA	2436.79	626.783	NA	dsDNA	Myoviridae	NA	lytic	Low-quality	12.99	AAI-based (medium-confidence)	0	Genome-fragment	NA	NA	NA	NA	NA	NA	NA	NA	NA	NA	NA	NA
Malaspina_Vir_4898	6	k127_6600038 flag=0 multi=4.9659 len=2470	55.14	2470	k127_6600038	VP_5280	True	NA	NA	NA	NA	NA	NA	NA	NA	NA	NA	NA	NA	NA	NA	NA	lytic	Not-determined	NA	NA	0	Genome-fragment	no viral genes detected	mp-deep_mag-0478.fasta	269	0	0	Bacteria	Eremiobacterota	UBP9	UBA4705	undef	undef	undef
Malaspina_Vir_4899	6	k127_3668908 flag=0 multi=11.5461 len=2623	36.56	2623	k127_3668908	VP_4890	True	0.129883	0.394099	0.519481	0.207137	0.504012	0.494347	1	0.507745	0.481229	594.253	571.418	471.143	dsDNA	Siphoviridae	Likavirus	lytic	Low-quality	4.29	AAI-based (high-confidence)	0	Genome-fragment	no viral genes detected	NA	NA	NA	NA	NA	NA	NA	NA	NA	NA	NA
Malaspina_Vir_49	6	k127_2702107 flag=0 multi=14.8883 len=4390	41.78	4390	k127_2702107	VP_2224	True	NA	NA	NA	NA	NA	NA	NA	NA	NA	NA	NA	NA	NA	NA	NA	lytic	Not-determined	NA	NA	0	Genome-fragment	no viral genes detected	NA	NA	NA	NA	NA	NA	NA	NA	NA	NA	NA
Malaspina_Vir_490	26	k127_6302472 flag=0 multi=12.4577 len=14535	31.68	14535	k127_6302472	VP_343	True	0.722915	0.678898	0.843557	0.789801	0.768488	0.767335	0.99996	0.552154	0.22308	3139.8	1309.24	1273.4	dsDNA	Podoviridae	Kpp25virus	lytic	Low-quality	14.27	HMM-based (lower-bound)	0	Genome-fragment	NA	NA	NA	NA	NA	NA	NA	NA	NA	NA	NA	NA
Malaspina_Vir_4900	11	k127_13095650 flag=3 multi=443.0742 len=6100	39.07	6100	k127_13095650	VP_1260	True	0.127482	0.405792	NA	0.321757	0.508026	0.495291	0.99071	0.995405	NA	585.361	593.493	NA	ssDNA	Inoviridae	NA	lytic	Complete	100	DTR (high-confidence)	0	High-quality	no viral genes detected	NA	NA	NA	NA	NA	NA	NA	NA	NA	NA	NA
Malaspina_Vir_4901	16	k127_2369890 flag=0 multi=5.9130 len=8755	35.95	8755	k127_2369890	VP_720	True	0.892035	0.938532	0.964004	0.932847	0.950202	0.955779	0.999955	0.800969	0.396917	5565.05	4277.69	3580.1	dsDNA	Podoviridae	Vp5virus	lytic	Low-quality	25.71	AAI-based (high-confidence)	0	Genome-fragment	NA	NA	NA	NA	NA	NA	NA	NA	NA	NA	NA	NA
Malaspina_Vir_4902	7	k127_7518016 flag=1 multi=3.0000 len=2678	37.42	2678	k127_7518016	VP_4771	True	0.383883	0.712856	0.867815	0.515823	0.82028	0.825164	1	0.792101	0.643806	1452.25	1451.71	1442.19	dsDNA	Myoviridae	T4virus	lytic	Low-quality	3.09	AAI-based (medium-confidence)	0	Genome-fragment	NA	NA	NA	NA	NA	NA	NA	NA	NA	NA	NA	NA
Malaspina_Vir_4903	67	k127_8610193 flag=0 multi=240.8708 len=37289	44.14	37289	k127_8610193	VP_93	True	0.98739	0.90563	0.925375	0.993253	0.966911	0.969363	0.999887	0.541612	0.386035	15977.8	3280.22	2141.96	dsDNA	Siphoviridae	P22virus	lytic	High-quality	97.2	AAI-based (high-confidence)	0	High-quality	NA	NA	NA	NA	NA	NA	NA	NA	NA	NA	NA	NA
Malaspina_Vir_4904	5	k127_4095547 flag=0 multi=1.9958 len=2525	43.09	2525	k127_4095547	VP_5145	True	0.333967	0.571828	0.771428	0.46665	0.695386	0.672015	1	0.484078	0.258789	1286.78	954.937	937.55	dsDNA	Podoviridae	Lambdavirus	lytic	Not-determined	NA	NA	0	Genome-fragment	no viral genes detected	NA	NA	NA	NA	NA	NA	NA	NA	NA	NA	NA
Malaspina_Vir_4905	5	k127_1738583 flag=1 multi=3.0000 len=4885	48.43	4885	k127_1738583	VP_1869	True	NA	NA	NA	NA	NA	NA	NA	NA	NA	NA	NA	NA	NA	NA	NA	lytic	Not-determined	NA	NA	0	Genome-fragment	no viral genes detected	NA	NA	NA	NA	NA	NA	NA	NA	NA	NA	NA
Malaspina_Vir_4906	9	k127_3555330 flag=1 multi=3.0000 len=4230	39.6	4230	k127_3555330	VP_2383	True	0.770824	0.789595	0.901508	0.845274	0.904527	0.91287	0.999933	0.556592	0.179065	3575.08	1867.17	1768.7	dsDNA	Myoviridae	Lambdavirus	lytic	Low-quality	8.34	AAI-based (medium-confidence)	0	Genome-fragment	NA	NA	NA	NA	NA	NA	NA	NA	NA	NA	NA	NA
Malaspina_Vir_4907	11	k127_5805382 flag=1 multi=8.0000 len=5294	53.85	5294	k127_5805382	VP_1602	True	NA	NA	NA	NA	NA	NA	NA	NA	NA	NA	NA	NA	NA	NA	NA	lytic	Not-determined	NA	NA	0	Genome-fragment	no viral genes detected	mp-deep_mag-0488.fasta	121	0	0	Bacteria	Binatota	Binatia	Bin18	Bin18	Bin18	undef
Malaspina_Vir_4908	9	k127_2807415 flag=1 multi=3.0000 len=5303	34.47	5303	k127_2807415	VP_1598	True	0.733163	0.903198	0.957698	0.817271	0.94546	0.411706	1	0.921266	0.282224	3224.29	3224.27	3206.61	dsDNA	Myoviridae	T7virus	lytic	Low-quality	1.39	AAI-based (high-confidence)	0	Genome-fragment	NA	NA	NA	NA	NA	NA	NA	NA	NA	NA	NA	NA
Malaspina_Vir_4909	6	k127_7319416 flag=0 multi=8.9537 len=3579	60.63	3579	k127_7319416	VP_3109	True	0.170298	NA	NA	0.266501	NA	NA	0.99995	NA	NA	738.72	NA	NA	dsDNA	NA	NA	lytic	Low-quality	5.42	HMM-based (lower-bound)	0	Genome-fragment	NA	NA	NA	NA	NA	NA	NA	NA	NA	NA	NA	NA
Malaspina_Vir_491	8	k127_5584261 flag=1 multi=4.0000 len=4146	36.3	4146	k127_5584261	VP_2470	True	0.566978	0.226707	0.382828	0.685524	0.271063	0.264844	0.999995	0.940312	0.959423	2187.4	304.492	304.191	dsDNA	Myoviridae	T4virus	lytic	Low-quality	3.95	AAI-based (high-confidence)	0	Genome-fragment	NA	NA	NA	NA	NA	NA	NA	NA	NA	NA	NA	NA
Malaspina_Vir_4910	12	k127_10019994 flag=0 multi=6.9847 len=4059	31.83	4059	k127_10019994	VP_2570	True	0.0128257	0.06332	0.109565	0.0367528	0.0850238	0.107002	1	0.304752	0.55206	96.8543	96.3173	83.2641	dsDNA	Myoviridae	P68virus	lytic	Not-determined	NA	NA	0	Genome-fragment	no viral genes detected	NA	NA	NA	NA	NA	NA	NA	NA	NA	NA	NA
Malaspina_Vir_4911	4	k127_3049693 flag=0 multi=7.9185 len=5891	37.07	5891	k127_3049693	VP_1328	True	0.123938	0.394515	0.582254	0.20117	0.487837	0.478046	0.99998	0.462166	0.358959	572.435	572.215	562.849	dsDNA	Siphoviridae	Lambdavirus	lytic	Low-quality	10.25	AAI-based (medium-confidence)	0	Genome-fragment	NA	NA	NA	NA	NA	NA	NA	NA	NA	NA	NA	NA
Malaspina_Vir_4912	6	k127_2119931 flag=0 multi=3.8638 len=2351	37.3	2351	k127_2119931	VP_5601	True	0.219737	0.237656	0.34775	0.104811	0.281085	0.275939	0.999986	0.508001	0.128939	909.455	319.339	266.753	dsDNA	Siphoviridae	T4virus	lytic	Low-quality	1.75	AAI-based (medium-confidence)	0	Genome-fragment	NA	NA	NA	NA	NA	NA	NA	NA	NA	NA	NA	NA
Malaspina_Vir_4913	5	k127_7721835 flag=1 multi=3.0000 len=2964	56.01	2964	k127_7721835	VP_4157	True	NA	NA	NA	NA	NA	NA	NA	NA	NA	NA	NA	NA	NA	NA	NA	lytic	Not-determined	NA	NA	0	Genome-fragment	no viral genes detected	NA	NA	NA	NA	NA	NA	NA	NA	NA	NA	NA
Malaspina_Vir_4914	4	k127_10948283 flag=1 multi=3.7138 len=3072	55.96	3072	k127_10948283	VP_3942	True	0.0178379	NA	NA	NA	NA	NA	0.99999	NA	NA	125.955	NA	NA	dsDNA	NA	NA	lytic	Not-determined	NA	NA	0	Genome-fragment	no viral genes detected	NA	NA	NA	NA	NA	NA	NA	NA	NA	NA	NA
Malaspina_Vir_4915	8	k127_70938 flag=0 multi=52.9024 len=5457	42.22	5457	k127_70938	VP_1517	True	NA	NA	NA	NA	NA	NA	NA	NA	NA	NA	NA	NA	NA	NA	NA	lytic	Not-determined	NA	NA	0	Genome-fragment	no viral genes detected	mp-deep_mag-0002.fasta	251	0	0	Bacteria	Proteobacteria	Gammaproteobacteria	Pseudomonadales	Alcanivoracaceae	Alcanivorax	Alcanivorax sp900107995
Malaspina_Vir_4916	4	k127_11491225 flag=1 multi=3.0000 len=2059	47.69	2059	k127_11491225	VP_6438	True	NA	NA	NA	NA	NA	NA	NA	NA	NA	NA	NA	NA	NA	NA	NA	lytic	Not-determined	NA	NA	0	Genome-fragment	no viral genes detected	NA	NA	NA	NA	NA	NA	NA	NA	NA	NA	NA
Malaspina_Vir_4917	6	k127_3041357 flag=1 multi=4.0000 len=3263	48.61	3263	k127_3041357	VP_3599	True	0.707661	0.806322	0.827464	0.798374	NA	NA	0.999954	0.952038	0.960785	3022.66	1987.45	1183.46	dsDNA	Myoviridae	Muvirus	lytic	Low-quality	3.31	HMM-based (lower-bound)	0	Genome-fragment	NA	NA	NA	NA	NA	NA	NA	NA	NA	NA	NA	NA
Malaspina_Vir_4918	5	k127_9553631 flag=1 multi=4.4249 len=3036	56.52	3036	k127_9553631	VP_4011	True	0.341966	0.658288	0.834355	0.448204	0.778498	0.779416	0.999998	0.723038	0.645237	1313.77	1229.11	1220.17	dsDNA	Myoviridae	T4virus	lytic	Low-quality	7.3	AAI-based (medium-confidence)	0	Genome-fragment	no viral genes detected	NA	NA	NA	NA	NA	NA	NA	NA	NA	NA	NA
Malaspina_Vir_4919	4	k127_3086097 flag=0 multi=3.7743 len=2094	39.02	2094	k127_3086097	VP_6325	True	0.177045	0.48964	0.69372	0.276098	0.606753	0.590463	1	0.651859	0.468041	760.345	760.305	759.359	dsDNA	Myoviridae	T4virus	lytic	Low-quality	0.56	AAI-based (high-confidence)	0	Genome-fragment	NA	NA	NA	NA	NA	NA	NA	NA	NA	NA	NA	NA
Malaspina_Vir_492	6	k127_1456185 flag=0 multi=8.6079 len=10900	35.14	10900	k127_1456185	VP_510	True	0.144121	0.433279	0.128785	0.192584	NA	NA	1	0.920029	0.503459	646.698	646.668	96.1406	dsDNA	Myoviridae	T4virus	lytic	Low-quality	5.8	AAI-based (medium-confidence)	0	Genome-fragment	NA	NA	NA	NA	NA	NA	NA	NA	NA	NA	NA	NA
Malaspina_Vir_4920	4	k127_11225770 flag=0 multi=9.5902 len=2050	34.59	2050	k127_11225770	VP_6473	True	0.0258979	NA	NA	0.0529129	NA	NA	1	NA	NA	171.25	NA	NA	dsDNA	NA	NA	lytic	Low-quality	3.35	AAI-based (medium-confidence)	0	Genome-fragment	NA	NA	NA	NA	NA	NA	NA	NA	NA	NA	NA	NA
Malaspina_Vir_4921	13	k127_12215038 flag=0 multi=7.6408 len=5728	41.31	5728	k127_12215038	VP_1402	True	0.0488896	NA	NA	0.0888812	NA	NA	0.999945	NA	NA	278.563	NA	NA	dsDNA	NA	NA	lytic	Low-quality	2.17	HMM-based (lower-bound)	0	Genome-fragment	NA	NA	NA	NA	NA	NA	NA	NA	NA	NA	NA	NA
Malaspina_Vir_4922	4	k127_6954958 flag=0 multi=2.9910 len=2354	37.94	2354	k127_6954958	VP_5593	True	0.0656808	0.0788749	0.15071	0.112265	0.0972361	0.0962541	0.999994	0.53188	0.541126	343.77	115.292	110.661	dsDNA	Myoviridae	T4virus	lytic	Not-determined	NA	NA	0	Genome-fragment	no viral genes detected	NA	NA	NA	NA	NA	NA	NA	NA	NA	NA	NA
Malaspina_Vir_4923	9	k127_5985551 flag=1 multi=4.0000 len=3651	39.96	3651	k127_5985551	VP_3004	True	0.572887	0.401742	0.591822	0.6907	0.665224	0.641123	0.999674	0.435022	0.323127	2216.18	585.62	579.696	dsDNA	Siphoviridae	Ap22virus	lytic	Low-quality	6.22	AAI-based (high-confidence)	0	Genome-fragment	NA	NA	NA	NA	NA	NA	NA	NA	NA	NA	NA	NA
Malaspina_Vir_4924	4	k127_12200011 flag=1 multi=3.0000 len=2590	41.16	2590	k127_12200011	VP_4980	True	0.138002	0.238751	0.387313	0.221289	0.250495	0.262452	0.999981	0.624662	0.788602	624.553	320.812	309.055	dsDNA	Myoviridae	Slashvirus	lytic	Low-quality	2.38	HMM-based (lower-bound)	0	Genome-fragment	NA	NA	NA	NA	NA	NA	NA	NA	NA	NA	NA	NA
Malaspina_Vir_4925	6	k127_6145910 flag=0 multi=8.5604 len=4269	34.74	4269	k127_6145910	VP_2338	True	NA	NA	NA	NA	NA	NA	NA	NA	NA	NA	NA	NA	NA	NA	NA	lytic	Not-determined	NA	NA	0	Genome-fragment	no viral genes detected	NA	NA	NA	NA	NA	NA	NA	NA	NA	NA	NA
Malaspina_Vir_4926	4	k127_11175050 flag=0 multi=12.4539 len=3000	43.07	3000	k127_11175050	VP_4078	True	0.452743	0.520398	0.735446	0.580225	0.647012	0.622336	0.999724	0.502389	0.885105	1697.24	829.567	829.266	dsDNA	Siphoviridae	Lambdavirus	lytic	Low-quality	5.03	AAI-based (high-confidence)	0	Genome-fragment	NA	NA	NA	NA	NA	NA	NA	NA	NA	NA	NA	NA
Malaspina_Vir_4927	37	k127_4914288 flag=1 multi=8.0000 len=14807	34.69	14807	k127_4914288	VP_335	True	0.78012	0.752625	0.844719	0.851994	0.889654	0.843808	0.999995	0.557503	0.198836	3674.04	1642.56	1280.71	dsDNA	Myoviridae	T5virus	lytic	Low-quality	17.65	AAI-based (high-confidence)	0	Genome-fragment	NA	NA	NA	NA	NA	NA	NA	NA	NA	NA	NA	NA
Malaspina_Vir_4928	6	k127_7269591 flag=0 multi=7.0000 len=2719	56.45	2719	k127_7269591	VP_4679	True	0.110022	NA	NA	0.181268	NA	NA	1	NA	NA	520.509	NA	NA	dsDNA	NA	NA	lytic	Low-quality	5.77	AAI-based (high-confidence)	0	Genome-fragment	NA	NA	NA	NA	NA	NA	NA	NA	NA	NA	NA	NA
Malaspina_Vir_4929	18	k127_8371343 flag=0 multi=38.3822 len=11671	30.04	11671	k127_8371343	VP_464	True	0.467121	0.758263	0.889964	0.574283	0.849837	0.859126	0.999998	0.61254	0.322058	1752.74	1672.77	1638.63	dsDNA	Myoviridae	T4virus	lytic	Low-quality	6.25	AAI-based (medium-confidence)	0	Genome-fragment	NA	NA	NA	NA	NA	NA	NA	NA	NA	NA	NA	NA
Malaspina_Vir_493	6	k127_3997225 flag=1 multi=5.0000 len=4148	34.45	4148	k127_3997225	VP_2468	True	0.00340504	NA	NA	0.00421011	0.0147091	0.0141462	1	NA	NA	35.8811	NA	NA	dsDNA	NA	NA	lytic	Low-quality	2.23	AAI-based (medium-confidence)	0	Genome-fragment	NA	NA	NA	NA	NA	NA	NA	NA	NA	NA	NA	NA
Malaspina_Vir_4930	5	k127_5331 flag=1 multi=3.0000 len=2911	54.69	2911	k127_5331	VP_4280	True	NA	NA	NA	NA	NA	NA	NA	NA	NA	NA	NA	NA	NA	NA	NA	lytic	Low-quality	6.76	AAI-based (medium-confidence)	0	Genome-fragment	NA	NA	NA	NA	NA	NA	NA	NA	NA	NA	NA	NA
Malaspina_Vir_4931	8	k127_11389170 flag=1 multi=3.0000 len=3213	39.5	3213	k127_11389170	VP_3686	True	0.83828	0.915157	0.962553	0.841956	0.953697	0.95888	0.999993	0.453433	0.347778	4438.29	3512.94	3485.69	dsDNA	Myoviridae	M12virus	lytic	Low-quality	6.2	AAI-based (medium-confidence)	0	Genome-fragment	NA	NA	NA	NA	NA	NA	NA	NA	NA	NA	NA	NA
Malaspina_Vir_4932	6	k127_2691798 flag=0 multi=2.2695 len=2127	33.9	2127	k127_2691798	VP_6216	True	0.409402	0.731963	0.872105	0.539968	0.832641	0.783257	1	0.783432	0.349702	1539.98	1539.86	1475.95	dsDNA	Myoviridae	M12virus	lytic	Not-determined	NA	NA	0	Genome-fragment	no viral genes detected	NA	NA	NA	NA	NA	NA	NA	NA	NA	NA	NA
Malaspina_Vir_4933	4	k127_3211803 flag=1 multi=4.0000 len=2075	63.71	2075	k127_3211803	VP_6388	True	0.492087	0.789056	NA	0.621469	0.376667	0.366546	0.979325	0.999263	NA	1854.86	1863.53	NA	ssDNA	Inoviridae	NA	lytic	Low-quality	27.01	AAI-based (medium-confidence)	0	Genome-fragment	no viral genes detected	NA	NA	NA	NA	NA	NA	NA	NA	NA	NA	NA
Malaspina_Vir_4934	42	k127_12724237 flag=0 multi=6.9979 len=28296	47.72	28296	k127_12724237	VP_159	True	0.686225	0.547127	0.727525	0.729041	0.66315	0.639707	0.999937	0.399705	0.305292	2865.76	892.419	810.76	dsDNA	Podoviridae	D3112virus	lysogenic	Medium-quality	64.23	AAI-based (high-confidence)	0	Genome-fragment	NA	NA	NA	NA	NA	NA	NA	NA	NA	NA	NA	NA
Malaspina_Vir_4935	5	k127_10056351 flag=0 multi=3.6638 len=2938	34.65	2938	k127_10056351	VP_4221	True	NA	NA	NA	NA	NA	NA	NA	NA	NA	NA	NA	NA	NA	NA	NA	lytic	Low-quality	1.37	HMM-based (lower-bound)	0	Genome-fragment	NA	NA	NA	NA	NA	NA	NA	NA	NA	NA	NA	NA
Malaspina_Vir_4936	7	k127_11290196 flag=0 multi=5.5767 len=5343	43.5	5343	k127_11290196	VP_1577	True	0.11157	0.197025	0.343736	0.18365	0.237998	0.232659	0.999825	0.585328	0.461004	526.443	265.845	263.04	dsDNA	Siphoviridae	Lambdavirus	lytic	Not-determined	NA	NA	0	Genome-fragment	no viral genes detected	NA	NA	NA	NA	NA	NA	NA	NA	NA	NA	NA
Malaspina_Vir_4937	7	k127_10437107 flag=1 multi=3.0000 len=2686	37.12	2686	k127_10437107	VP_4754	True	0.137351	NA	NA	0.103455	0.282655	0.277457	0.999999	NA	NA	621.86	NA	NA	dsDNA	NA	NA	lytic	Low-quality	1.73	AAI-based (medium-confidence)	0	Genome-fragment	NA	NA	NA	NA	NA	NA	NA	NA	NA	NA	NA	NA
Malaspina_Vir_4938	4	k127_354403 flag=0 multi=6.9369 len=2029	43.32	2029	k127_354403	VP_6524	True	0.321809	NA	NA	0.453579	NA	NA	0.99984	NA	NA	1245.8	NA	NA	dsDNA	NA	NA	lytic	Low-quality	4.47	AAI-based (medium-confidence)	0	Genome-fragment	NA	NA	NA	NA	NA	NA	NA	NA	NA	NA	NA	NA
Malaspina_Vir_4939	6	k127_4633567 flag=0 multi=4.9819 len=2332	59.99	2332	k127_4633567	VP_5648	True	NA	NA	NA	NA	NA	NA	NA	NA	NA	NA	NA	NA	NA	NA	NA	lytic	Not-determined	NA	NA	0	Genome-fragment	no viral genes detected	mp-deep_mag-0533.fasta	133	0	0	Bacteria	Proteobacteria	Alphaproteobacteria	Rhodobacterales	Rhodobacteraceae	Paracoccus	Paracoccus sp002294185
Malaspina_Vir_494	5	k127_2037247 flag=0 multi=42.0000 len=2129	45.7	2129	k127_2037247	VP_6205	True	NA	NA	NA	NA	NA	NA	NA	NA	NA	NA	NA	NA	NA	NA	NA	lytic	Not-determined	NA	NA	0	Genome-fragment	no viral genes detected	NA	NA	NA	NA	NA	NA	NA	NA	NA	NA	NA
Malaspina_Vir_4940	5	k127_1110287 flag=1 multi=6.0000 len=3165	36.78	3165	k127_1110287	VP_3779	True	0.0156632	0.0774925	0.14229	0.0326438	0.0945818	0.0943912	1	0.621796	0.349713	113.679	113.639	105.011	dsDNA	Siphoviridae	Sitaravirus	lytic	Not-determined	NA	NA	0	Genome-fragment	no viral genes detected	NA	NA	NA	NA	NA	NA	NA	NA	NA	NA	NA
Malaspina_Vir_4941	5	k127_3129010 flag=0 multi=14.2361 len=2656	41.27	2656	k127_3129010	VP_4823	True	0.136286	NA	NA	0.218796	NA	NA	0.999939	NA	NA	617.803	NA	NA	dsDNA	NA	NA	lytic	Low-quality	0.49	HMM-based (lower-bound)	0	Genome-fragment	NA	NA	NA	NA	NA	NA	NA	NA	NA	NA	NA	NA
Malaspina_Vir_4942	5	k127_7322961 flag=1 multi=4.0000 len=3867	31.91	3867	k127_7322961	VP_2780	True	0.0700142	0.265633	0.429805	0.118158	0.316934	0.310169	1	0.896603	0.688806	360	359.904	358.824	dsDNA	Myoviridae	T4virus	lytic	Low-quality	2.07	AAI-based (high-confidence)	0	Genome-fragment	NA	NA	NA	NA	NA	NA	NA	NA	NA	NA	NA	NA
Malaspina_Vir_4943	4	k127_4341690 flag=1 multi=3.0000 len=2158	35.22	2158	k127_4341690	VP_6126	True	0.176048	NA	NA	NA	NA	NA	1	NA	NA	757.075	NA	NA	dsDNA	NA	NA	lytic	Low-quality	4.36	AAI-based (high-confidence)	0	Genome-fragment	no viral genes detected	NA	NA	NA	NA	NA	NA	NA	NA	NA	NA	NA
Malaspina_Vir_4944	12	k127_3335152 flag=1 multi=5.0000 len=6562	44.04	6562	k127_3335152	VP_1115	True	0.105778	NA	NA	0.174788	NA	NA	1	NA	NA	504.459	NA	NA	dsDNA	NA	NA	lytic	Low-quality	5.09	HMM-based (lower-bound)	0	Genome-fragment	NA	NA	NA	NA	NA	NA	NA	NA	NA	NA	NA	NA
Malaspina_Vir_4945	4	k127_334844 flag=1 multi=3.0000 len=2283	50.72	2283	k127_334844	VP_5784	True	0.337068	0.121189	0.232424	0.469783	0.151682	0.149239	0.999999	0.633347	0.229916	1296.82	170.025	167.715	dsDNA	Siphoviridae	Ap22virus	lytic	Low-quality	1.52	HMM-based (lower-bound)	0	Genome-fragment	NA	NA	NA	NA	NA	NA	NA	NA	NA	NA	NA	NA
Malaspina_Vir_4946	11	k127_4787093 flag=0 multi=3.5179 len=3027	31.29	3027	k127_4787093	VP_4032	True	0.367862	0.230093	0.351844	0.500501	0.811102	0.815299	1	0.641317	0.249288	1398.52	309.02	271.34	dsDNA	Podoviridae	M12virus	lytic	Low-quality	1.64	AAI-based (high-confidence)	0	Genome-fragment	no viral genes detected	NA	NA	NA	NA	NA	NA	NA	NA	NA	NA	NA
Malaspina_Vir_4947	6	k127_6853948 flag=0 multi=4.0000 len=4455	36.14	4455	k127_6853948	VP_2182	True	0.109474	0.365397	0.504345	0.18047	0.448795	0.438168	0.999999	0.906847	0.669514	518.488	518.475	449.975	dsDNA	Myoviridae	T4virus	lytic	Not-determined	NA	NA	0	Genome-fragment	no viral genes detected	NA	NA	NA	NA	NA	NA	NA	NA	NA	NA	NA
Malaspina_Vir_4948	4	k127_650798 flag=0 multi=4.0000 len=3025	44.03	3025	k127_650798	VP_4039	True	NA	NA	NA	NA	NA	NA	NA	NA	NA	NA	NA	NA	NA	NA	NA	lytic	Not-determined	NA	NA	0	Genome-fragment	no viral genes detected	NA	NA	NA	NA	NA	NA	NA	NA	NA	NA	NA
Malaspina_Vir_4949	37	k127_2721963 flag=0 multi=20.9832 len=23932	49.43	23932	k127_2721963	VP_181	True	0.402123	0.724006	0.843524	0.53224	0.825785	0.814017	1	0.575335	0.293557	1514.44	1501.74	1273.15	dsDNA	Myoviridae	Bxz1virus	lytic	Not-determined	NA	NA	0	Genome-fragment	no viral genes detected	NA	NA	NA	NA	NA	NA	NA	NA	NA	NA	NA
Malaspina_Vir_495	16	k127_12569777 flag=1 multi=5.3276 len=6915	40.95	6915	k127_12569777	VP_1039	True	0.0998461	NA	NA	0.165906	0.418166	NA	1	NA	NA	480.786	NA	NA	dsDNA	NA	NA	lytic	Low-quality	4.41	HMM-based (lower-bound)	0	Genome-fragment	NA	NA	NA	NA	NA	NA	NA	NA	NA	NA	NA	NA
Malaspina_Vir_4950	5	k127_10532873 flag=0 multi=3.7991 len=2038	56.72	2038	k127_10532873	VP_6508	True	0.0496659	0.208127	0.330189	0.123972	0.237512	0.308471	0.999871	0.662905	0.626856	281.531	280.091	250.248	dsDNA	Podoviridae	Psavirus	lytic	Not-determined	NA	NA	0	Genome-fragment	no viral genes detected	NA	NA	NA	NA	NA	NA	NA	NA	NA	NA	NA
Malaspina_Vir_4951	7	k127_10022098 flag=0 multi=10.9508 len=2158	28.87	2158	k127_10022098	VP_6127	True	0.095889	NA	NA	0.159719	0.406087	0.396092	1	NA	NA	465.035	NA	NA	dsDNA	NA	NA	lytic	Low-quality	0.96	HMM-based (lower-bound)	0	Genome-fragment	NA	NA	NA	NA	NA	NA	NA	NA	NA	NA	NA	NA
Malaspina_Vir_4952	5	k127_10801401 flag=1 multi=4.0000 len=2606	66.04	2606	k127_10801401	VP_4930	True	0.725205	0.779651	0.634496	0.811241	NA	NA	0.99999	0.973538	0.905697	3158.35	1799.37	658.46	dsDNA	Myoviridae	Hapunavirus	lytic	Low-quality	6.72	AAI-based (high-confidence)	0	Genome-fragment	NA	NA	NA	NA	NA	NA	NA	NA	NA	NA	NA	NA
Malaspina_Vir_4953	10	k127_6389443 flag=0 multi=4.9902 len=5014	61.09	5014	k127_6389443	VP_1778	True	0.12806	0.399824	NA	0.206925	0.488835	0.482851	1	0.955758	NA	587.297	582.101	NA	dsDNA	Siphoviridae	NA	lytic	Low-quality	10.64	AAI-based (high-confidence)	0	Genome-fragment	NA	NA	NA	NA	NA	NA	NA	NA	NA	NA	NA	NA
Malaspina_Vir_4954	6	k127_9894322 flag=0 multi=3.9786 len=2927	41.54	2927	k127_9894322	VP_4246	True	0.521183	NA	NA	0.64598	NA	NA	0.999917	NA	NA	1979.71	NA	NA	dsDNA	NA	NA	lysogenic	Low-quality	5.1	HMM-based (lower-bound)	0	Genome-fragment	NA	NA	NA	NA	NA	NA	NA	NA	NA	NA	NA	NA
Malaspina_Vir_4955	4	k127_6255669 flag=0 multi=18.0530 len=4124	59.8	4124	k127_6255669	VP_2498	True	NA	NA	NA	NA	NA	NA	NA	NA	NA	NA	NA	NA	NA	NA	NA	lysogenic	Not-determined	NA	NA	0	Genome-fragment	no viral genes detected	NA	NA	NA	NA	NA	NA	NA	NA	NA	NA	NA
Malaspina_Vir_4956	7	k127_8337603 flag=1 multi=4.0000 len=3909	39.52	3909	k127_8337603	VP_2724	True	0.00328313	NA	NA	0.0040191	NA	NA	1	NA	NA	35.1562	NA	NA	dsDNA	NA	NA	lytic	Not-determined	NA	NA	0	Genome-fragment	no viral genes detected	NA	NA	NA	NA	NA	NA	NA	NA	NA	NA	NA
Malaspina_Vir_4957	8	k127_5950662 flag=0 multi=21.6509 len=2029	28.44	2029	k127_5950662	VP_6525	True	NA	NA	NA	NA	NA	NA	NA	NA	NA	NA	NA	NA	NA	NA	NA	lytic	Low-quality	1.16	HMM-based (lower-bound)	0	Genome-fragment	NA	NA	NA	NA	NA	NA	NA	NA	NA	NA	NA	NA
Malaspina_Vir_4958	34	k127_12079587 flag=0 multi=8.9925 len=21471	65.03	21471	k127_12079587	VP_205	True	0.338364	NA	NA	0.471094	NA	NA	0.999906	NA	NA	1301.1	NA	NA	dsDNA	NA	NA	lytic	Low-quality	49.14	AAI-based (medium-confidence)	0	Genome-fragment	NA	mp-deep_mag-0019.fasta	103	0	0	Bacteria	Proteobacteria	Alphaproteobacteria	Sphingomonadales	Sphingomonadaceae	Citromicrobium	Citromicrobium sp002377695
Malaspina_Vir_4959	9	k127_7364017 flag=0 multi=4.7442 len=6108	32.04	6108	k127_7364017	VP_1258	True	0.571163	0.474873	0.671919	0.263079	0.586431	0.575486	1	0.88055	0.392589	2208.04	730.541	727.234	dsDNA	Myoviridae	M12virus	lytic	Low-quality	2.65	HMM-based (lower-bound)	0	Genome-fragment	NA	NA	NA	NA	NA	NA	NA	NA	NA	NA	NA	NA
Malaspina_Vir_496	4	k127_615045 flag=0 multi=12.7052 len=3248	30.33	3248	k127_615045	VP_3621	True	0.0231711	NA	NA	0.0474668	0.137922	0.136405	1	NA	NA	156.132	NA	NA	dsDNA	NA	NA	lytic	Not-determined	NA	NA	0	Genome-fragment	no viral genes detected	NA	NA	NA	NA	NA	NA	NA	NA	NA	NA	NA
Malaspina_Vir_4960	5	k127_2071095 flag=1 multi=3.0000 len=2256	37.85	2256	k127_2071095	VP_5850	True	0.118442	NA	NA	0.193138	NA	NA	0.999986	NA	NA	551.933	NA	NA	dsDNA	NA	NA	lytic	Low-quality	3.67	AAI-based (high-confidence)	0	Genome-fragment	no viral genes detected	NA	NA	NA	NA	NA	NA	NA	NA	NA	NA	NA
Malaspina_Vir_4961	6	k127_3065837 flag=0 multi=18.9607 len=4703	46.65	4703	k127_3065837	VP_2005	True	NA	NA	NA	NA	NA	NA	NA	NA	NA	NA	NA	NA	NA	NA	NA	lytic	Low-quality	14.39	AAI-based (medium-confidence)	0	Genome-fragment	NA	NA	NA	NA	NA	NA	NA	NA	NA	NA	NA	NA
Malaspina_Vir_4962	8	k127_7240216 flag=1 multi=4.0000 len=3989	33.74	3989	k127_7240216	VP_2637	True	0.673391	0.854462	0.937153	0.727609	0.915297	0.871118	1	0.902838	0.394801	2779.71	2444.35	2421	dsDNA	Myoviridae	M12virus	lytic	Low-quality	0.93	HMM-based (lower-bound)	0	Genome-fragment	NA	NA	NA	NA	NA	NA	NA	NA	NA	NA	NA	NA
Malaspina_Vir_4963	5	k127_7534234 flag=0 multi=16.9581 len=3947	61.08	3947	k127_7534234	VP_2690	True	NA	NA	NA	NA	NA	NA	NA	NA	NA	NA	NA	NA	NA	NA	NA	lytic	Low-quality	1.13	HMM-based (lower-bound)	0	Genome-fragment	NA	mp-deep_mag-0562.fasta	488	0	0	Bacteria	Proteobacteria	Alphaproteobacteria	Rhodobacterales	Rhodobacteraceae	Mameliella	undef
Malaspina_Vir_4964	6	k127_4610507 flag=0 multi=3.9934 len=4689	33.46	4689	k127_4610507	VP_2012	True	0.676317	0.879924	0.94743	0.692379	0.901332	0.909341	1	0.909048	0.295997	2798.58	2798.47	2741.38	dsDNA	Myoviridae	T4virus	lytic	Low-quality	3.88	AAI-based (medium-confidence)	0	Genome-fragment	NA	NA	NA	NA	NA	NA	NA	NA	NA	NA	NA	NA
Malaspina_Vir_4965	5	k127_10748735 flag=0 multi=5.0000 len=2001	30.33	2001	k127_10748735	VP_6619	True	NA	NA	NA	NA	NA	NA	NA	NA	NA	NA	NA	NA	NA	NA	NA	lytic	Not-determined	NA	NA	0	Genome-fragment	no viral genes detected	NA	NA	NA	NA	NA	NA	NA	NA	NA	NA	NA
Malaspina_Vir_4966	4	k127_6755570 flag=1 multi=5.0000 len=3230	30.96	3230	k127_6755570	VP_3655	True	0.00274505	0.023293	0.0526033	0.00318245	0.0427123	0.0427054	1	0.630517	0.996737	31.456	47.1841	46.8782	dsDNA	Siphoviridae	Phicbkvirus	lytic	Not-determined	NA	NA	0	Genome-fragment	no viral genes detected	NA	NA	NA	NA	NA	NA	NA	NA	NA	NA	NA
Malaspina_Vir_4967	54	k127_8152874 flag=0 multi=15.9994 len=240336_fragment_4	60.59	41149	k127_8152874	VP_67	True	0.940105	0.0165811	0.0328106	0.964794	0.849244	0.818689	0.999998	0.754898	0.147788	7607.33	37.281	34.4523	dsDNA	Siphoviridae	D3112virus	lysogenic	High-quality	100	AAI-based (medium-confidence)	0	High-quality	NA	mp-deep_mag-0267.fasta	25	8.13152e-19	2.57769e-16	Bacteria	Proteobacteria	Alphaproteobacteria	Sphingomonadales	Sphingomonadaceae	Sphingobium	Sphingobium sp000153545
Malaspina_Vir_4968	24	k127_8655467 flag=0 multi=12.9928 len=16698	41.49	16698	k127_8655467	VP_283	True	0.941875	0.968189	0.754556	0.964895	0.948924	0.658548	0.999983	0.805145	0.555346	7731.11	6107.84	883.697	dsDNA	Podoviridae	P12002virus	lytic	Low-quality	28.91	AAI-based (high-confidence)	0	Genome-fragment	NA	NA	NA	NA	NA	NA	NA	NA	NA	NA	NA	NA
Malaspina_Vir_4969	6	k127_3948962 flag=1 multi=4.0000 len=3722	45.22	3722	k127_3948962	VP_2926	True	0.029834	0.139146	NA	0.0600403	0.0785496	0.120508	1	0.917771	NA	193.678	193.237	NA	dsDNA	Lavidaviridae	NA	lytic	Not-determined	NA	NA	0	Genome-fragment	no viral genes detected	NA	NA	NA	NA	NA	NA	NA	NA	NA	NA	NA
Malaspina_Vir_497	8	k127_1185981 flag=0 multi=12.0000 len=3389	39.72	3389	k127_1185981	VP_3398	True	0.0998419	0.341613	0.524609	0.165904	0.41761	0.405458	1	0.818582	0.289861	480.769	477.52	478.522	dsDNA	Phycodnaviridae	Prasinovirus	lytic	Not-determined	NA	NA	0	Genome-fragment	no viral genes detected	NA	NA	NA	NA	NA	NA	NA	NA	NA	NA	NA
Malaspina_Vir_4970	5	k127_5210171 flag=0 multi=7.1324 len=3080	48.83	3080	k127_5210171	VP_3930	True	0.560362	0.350728	0.528705	0.679863	0.425853	0.41528	0.999962	0.729661	0.239357	2156.15	492.619	484.118	dsDNA	Myoviridae	Phikzvirus	lytic	Low-quality	4.24	HMM-based (lower-bound)	0	Genome-fragment	NA	NA	NA	NA	NA	NA	NA	NA	NA	NA	NA	NA
Malaspina_Vir_4971	6	k127_3295318 flag=0 multi=44.5395 len=2038	40.09	2038	k127_3295318	VP_6509	True	0.252982	NA	NA	0.376597	NA	NA	0.999992	NA	NA	1019.98	NA	NA	dsDNA	NA	NA	lytic	Low-quality	0.89	HMM-based (lower-bound)	0	Genome-fragment	NA	NA	NA	NA	NA	NA	NA	NA	NA	NA	NA	NA
Malaspina_Vir_4972	5	k127_4575088 flag=1 multi=1.9953 len=2050	45.32	2050	k127_4575088	VP_6474	True	0.0394536	NA	NA	0.0757267	NA	NA	1	NA	NA	240.659	NA	NA	dsDNA	NA	NA	lytic	Low-quality	4.57	AAI-based (medium-confidence)	0	Genome-fragment	NA	NA	NA	NA	NA	NA	NA	NA	NA	NA	NA	NA
Malaspina_Vir_4973	12	k127_11873429 flag=1 multi=13.0000 len=97717_fragment_1	69.54	11006	k127_11873429	VP_501	True	0.500261	0.218529	0.362669	0.464369	0.261159	0.105471	0.999919	0.709987	0.592372	1889.69	293.825	282.593	dsDNA	Podoviridae	N4virus	lysogenic	Low-quality	11.22	HMM-based (lower-bound)	0	Genome-fragment	NA	NA	NA	NA	NA	NA	NA	NA	NA	NA	NA	NA
Malaspina_Vir_4974	5	k127_4362825 flag=0 multi=7.9823 len=4086	39.43	4086	k127_4362825	VP_2543	True	0.00253486	0.0117166	0.0247822	0.00285726	0.00720631	0.00776599	1	0.85307	0.662854	29.932	29.7628	29.5303	dsDNA	Podoviridae	N4virus	lytic	Low-quality	5.44	HMM-based (lower-bound)	0	Genome-fragment	NA	NA	NA	NA	NA	NA	NA	NA	NA	NA	NA	NA
Malaspina_Vir_4975	6	k127_2860242 flag=0 multi=15.7519 len=5383	43.84	5383	k127_2860242	VP_1556	True	0.140934	0.0918794	NA	0.225267	NA	NA	1	0.858992	NA	635.177	131.831	NA	dsDNA	Siphoviridae	NA	lytic	Low-quality	14.41	AAI-based (medium-confidence)	0	Genome-fragment	NA	mp-deep_mag-0108.fasta	103	0	0	Bacteria	Proteobacteria	Gammaproteobacteria	Enterobacterales	Alteromonadaceae	Alteromonas	Alteromonas australica
Malaspina_Vir_4976	5	k127_10966338 flag=1 multi=3.0000 len=2094	42.79	2094	k127_10966338	VP_6326	True	0.0215232	NA	NA	0.0441296	NA	NA	0.999773	NA	NA	146.544	NA	NA	dsDNA	NA	NA	lytic	Low-quality	2.61	HMM-based (lower-bound)	0	Genome-fragment	NA	NA	NA	NA	NA	NA	NA	NA	NA	NA	NA	NA
Malaspina_Vir_4977	20	k127_3349018 flag=0 multi=11.9879 len=18247	57.92	18247	k127_3349018	VP_249	True	0.816894	0.863762	0.908996	0.879138	0.595093	0.585462	0.999963	0.784642	0.429351	4125.03	2562.33	1872.06	dsDNA	Podoviridae	P22virus	lytic	Medium-quality	51.17	AAI-based (high-confidence)	0	Genome-fragment	NA	mp-deep_mag-0002.fasta	106	0	0	Bacteria	Proteobacteria	Gammaproteobacteria	Pseudomonadales	Alcanivoracaceae	Alcanivorax	Alcanivorax sp900107995
Malaspina_Vir_4978	6	k127_12170490 flag=1 multi=2.4597 len=2855	43.22	2855	k127_12170490	VP_4382	True	NA	NA	NA	NA	NA	NA	NA	NA	NA	NA	NA	NA	NA	NA	NA	lytic	Low-quality	1.59	HMM-based (lower-bound)	0	Genome-fragment	NA	NA	NA	NA	NA	NA	NA	NA	NA	NA	NA	NA
Malaspina_Vir_4979	8	k127_10428337 flag=0 multi=5.9371 len=4575	53.09	4575	k127_10428337	VP_2101	True	0.0145842	NA	NA	NA	NA	NA	0.999997	NA	NA	107.287	NA	NA	dsDNA	NA	NA	lytic	Low-quality	0.37	HMM-based (lower-bound)	0	Genome-fragment	NA	NA	NA	NA	NA	NA	NA	NA	NA	NA	NA	NA
Malaspina_Vir_498	8	k127_8354853 flag=1 multi=6.0000 len=3274	54.83	3274	k127_8354853	VP_3577	True	NA	NA	NA	NA	NA	NA	NA	NA	NA	NA	NA	NA	NA	NA	NA	lytic	Low-quality	6.13	AAI-based (medium-confidence)	0	Genome-fragment	NA	NA	NA	NA	NA	NA	NA	NA	NA	NA	NA	NA
Malaspina_Vir_4980	10	k127_7826957 flag=0 multi=2.6796 len=3825	32.24	3825	k127_7826957	VP_2822	True	0.21628	0.244821	0.251539	0.338517	0.229813	0.240761	0.999859	0.469823	0.275529	897.414	329.58	182.399	dsDNA	Siphoviridae	P12024virus	lytic	Low-quality	3.8	HMM-based (lower-bound)	0	Genome-fragment	NA	NA	NA	NA	NA	NA	NA	NA	NA	NA	NA	NA
Malaspina_Vir_4981	5	k127_3612243 flag=1 multi=2.9299 len=2695	43.49	2695	k127_3612243	VP_4732	True	0.0388791	0.174577	0.315463	0.0749422	0.21368	0.208298	0.997292	0.58749	0.235677	238.317	238.303	236.284	dsDNA	Podoviridae	Prtbvirus	lytic	Low-quality	4.15	HMM-based (lower-bound)	0	Genome-fragment	NA	NA	NA	NA	NA	NA	NA	NA	NA	NA	NA	NA
Malaspina_Vir_4982	19	k127_13536 flag=1 multi=6.0000 len=7539	56.52	7539	k127_13536	VP_914	True	0.473767	0.554137	0.634868	0.60042	0.66779	0.646182	0.9999	0.577767	0.213773	1779.53	909.353	659.217	dsDNA	Siphoviridae	Pa6virus	lytic	Low-quality	15.19	HMM-based (lower-bound)	0	Genome-fragment	NA	NA	NA	NA	NA	NA	NA	NA	NA	NA	NA	NA
Malaspina_Vir_4983	72	k127_1402114 flag=1 multi=16.0000 len=43408	41.08	43408	k127_1402114	VP_54	True	0.979088	0.874284	0.936828	0.988664	0.866039	0.718472	0.999957	0.447058	0.253588	12675	2712.19	2410.96	dsDNA	Siphoviridae	Vi1virus	lysogenic	Complete	100	DTR (high-confidence)	0	High-quality	NA	NA	NA	NA	NA	NA	NA	NA	NA	NA	NA	NA
Malaspina_Vir_4984	4	k127_582821 flag=0 multi=14.1867 len=2902	28.15	2902	k127_582821	VP_4299	True	NA	NA	NA	NA	NA	NA	NA	NA	NA	NA	NA	NA	NA	NA	NA	lytic	Low-quality	2.23	AAI-based (medium-confidence)	0	Genome-fragment	no viral genes detected	NA	NA	NA	NA	NA	NA	NA	NA	NA	NA	NA
Malaspina_Vir_4985	4	k127_5937368 flag=1 multi=4.0000 len=2192	42.52	2192	k127_5937368	VP_6031	True	0.361383	0.322397	NA	0.49398	NA	NA	0.999996	0.905336	NA	1376.76	445.013	NA	dsDNA	Myoviridae	NA	lytic	Low-quality	0.74	HMM-based (lower-bound)	0	Genome-fragment	NA	NA	NA	NA	NA	NA	NA	NA	NA	NA	NA	NA
Malaspina_Vir_4986	8	k127_10408765 flag=1 multi=7.0000 len=21860_fragment_1	55.79	5988	k127_10408765	VP_1297	True	0.00568067	NA	NA	0.00930108	NA	NA	0.999998	NA	NA	52.1736	NA	NA	dsDNA	NA	NA	lysogenic	Not-determined	NA	NA	0	Genome-fragment	no viral genes detected	mp-deep_mag-0262.fasta	28	0	0	Bacteria	Proteobacteria	Alphaproteobacteria	Rhodobacterales	Rhodobacteraceae	Albimonas	undef
Malaspina_Vir_4987	5	k127_687445 flag=1 multi=2.0000 len=2000	28.75	2000	k127_687445	VP_6621	True	NA	NA	NA	NA	NA	NA	NA	NA	NA	NA	NA	NA	NA	NA	NA	lytic	Not-determined	NA	NA	0	Genome-fragment	no viral genes detected	NA	NA	NA	NA	NA	NA	NA	NA	NA	NA	NA
Malaspina_Vir_4988	4	k127_2136966 flag=1 multi=2.9244 len=2099	54.03	2099	k127_2136966	VP_6303	True	0.103056	NA	NA	0.170745	NA	NA	0.999959	NA	NA	493.668	NA	NA	dsDNA	NA	NA	lytic	Low-quality	3.94	HMM-based (lower-bound)	0	Genome-fragment	NA	NA	NA	NA	NA	NA	NA	NA	NA	NA	NA	NA
Malaspina_Vir_4989	7	k127_1356913 flag=1 multi=2.9992 len=2713	36.23	2713	k127_1356913	VP_4696	True	0.536994	0.525928	0.739973	0.659906	0.65224	0.627805	1	0.871535	0.653	2048.49	842.729	841.513	dsDNA	Myoviridae	M12virus	lytic	Low-quality	2.22	AAI-based (medium-confidence)	0	Genome-fragment	NA	NA	NA	NA	NA	NA	NA	NA	NA	NA	NA	NA
Malaspina_Vir_499	4	k127_11421991 flag=1 multi=3.0000 len=2302	67.25	2302	k127_11421991	VP_5728	True	0.27183	NA	NA	0.39904	NA	NA	0.999982	NA	NA	1080.75	NA	NA	dsDNA	NA	NA	lytic	Low-quality	2.23	HMM-based (lower-bound)	0	Genome-fragment	NA	mp-deep_mag-0274.fasta	72	0	0	Bacteria	Proteobacteria	Alphaproteobacteria	Sphingomonadales	Sphingomonadaceae	Erythrobacter_A	undef
Malaspina_Vir_4990	7	k127_9585459 flag=0 multi=5.8879 len=5124	39.5	5124	k127_9585459	VP_1706	True	0.390229	0.408679	NA	0.521689	NA	NA	0.999791	0.533218	NA	1473.64	599.149	NA	dsDNA	Myoviridae	NA	lysogenic	Low-quality	3.88	HMM-based (lower-bound)	0	Genome-fragment	NA	mp-deep_mag-0606.fasta	103	0	0	Bacteria	Bacteroidota	Bacteroidia	Flavobacteriales	Cryomorphaceae	UBA7878	undef
Malaspina_Vir_4991	23	k127_5907816 flag=0 multi=61.8762 len=9982	55.61	9982	k127_5907816	VP_581	True	0.845584	0.824657	0.913206	0.900088	0.892717	0.902603	0.99964	0.515327	0.201746	4557.18	2140.58	1931.81	dsDNA	Podoviridae	Prtbvirus	lytic	Low-quality	12.62	AAI-based (high-confidence)	0	Genome-fragment	NA	NA	NA	NA	NA	NA	NA	NA	NA	NA	NA	NA
Malaspina_Vir_4992	12	k127_12033101 flag=1 multi=5.0000 len=8868	61.84	8868	k127_12033101	VP_700	True	0.21894	0.158579	0.274026	0.334733	0.194758	0.190628	0.99998	0.621613	0.219862	906.594	217.499	200.254	dsDNA	Siphoviridae	Luz24virus	lytic	Low-quality	21.33	AAI-based (medium-confidence)	0	Genome-fragment	NA	NA	NA	NA	NA	NA	NA	NA	NA	NA	NA	NA
Malaspina_Vir_4993	6	k127_2829664 flag=0 multi=8.9674 len=2584	33.55	2584	k127_2829664	VP_5003	True	NA	NA	NA	NA	NA	NA	NA	NA	NA	NA	NA	NA	NA	NA	NA	lytic	Not-determined	NA	NA	0	Genome-fragment	no viral genes detected	NA	NA	NA	NA	NA	NA	NA	NA	NA	NA	NA
Malaspina_Vir_4994	4	k127_7533509 flag=1 multi=4.0000 len=3592	28.42	3592	k127_7533509	VP_3090	True	0.0899295	0.319152	0.449634	0.149532	0.385889	0.375322	0.999999	0.905248	0.67772	439.365	439.352	382.663	dsDNA	Myoviridae	T4virus	lytic	Not-determined	NA	NA	0	Genome-fragment	no viral genes detected	NA	NA	NA	NA	NA	NA	NA	NA	NA	NA	NA
Malaspina_Vir_4995	5	k127_7897870 flag=0 multi=9.7661 len=4163	54.48	4163	k127_7897870	VP_2449	True	NA	NA	NA	NA	NA	NA	NA	NA	NA	NA	NA	NA	NA	NA	NA	lytic	Low-quality	7.6	HMM-based (lower-bound)	0	Genome-fragment	NA	mp-deep_mag-0265.fasta	16	1.46641e-14	4.6485e-12	Bacteria	Chloroflexota	Dehalococcoidia	UBA3495	UBA3495	UBA11650	UBA11650 sp002710215
Malaspina_Vir_4996	4	k127_841522 flag=0 multi=40.0000 len=2666	33.05	2666	k127_841522	VP_4800	True	0.192473	NA	NA	0.299088	NA	NA	0.999916	NA	NA	815.089	NA	NA	dsDNA	NA	NA	lytic	Not-determined	NA	NA	0	Genome-fragment	no viral genes detected	NA	NA	NA	NA	NA	NA	NA	NA	NA	NA	NA
Malaspina_Vir_4997	4	k127_8738682 flag=0 multi=8.9787 len=2003	61.46	2003	k127_8738682	VP_6614	True	0.262977	0.518618	0.733454	0.36078	0.704106	0.620091	0.999994	0.680801	0.650753	1051.88	825.165	824.2	dsDNA	Myoviridae	T4virus	lytic	Low-quality	4.39	AAI-based (medium-confidence)	0	Genome-fragment	no viral genes detected	NA	NA	NA	NA	NA	NA	NA	NA	NA	NA	NA
Malaspina_Vir_4998	5	k127_2684410 flag=0 multi=6.0000 len=7777	30.9	7777	k127_2684410	VP_877	True	0.594534	0.808779	0.918184	0.70924	0.907766	0.275089	1	0.988328	0.923197	2324.13	2006.72	2004.23	dsDNA	Myoviridae	T4virus	lytic	Low-quality	2.04	AAI-based (medium-confidence)	0	Genome-fragment	NA	NA	NA	NA	NA	NA	NA	NA	NA	NA	NA	NA
Malaspina_Vir_4999	17	k127_12242379 flag=0 multi=15.0000 len=10909	59.49	10909	k127_12242379	VP_507	True	0.484326	0.0262438	0.0836561	0.614995	0.050027	0.0502718	0.999996	0.986031	0.922681	1823.02	51.157	66.1815	dsDNA	Myoviridae	Rslunavirus	lytic	Low-quality	28.39	AAI-based (high-confidence)	0	Genome-fragment	NA	NA	NA	NA	NA	NA	NA	NA	NA	NA	NA	NA
Malaspina_Vir_5	5	k127_8061042 flag=0 multi=7.9801 len=3642	52.66	3642	k127_8061042	VP_3017	True	0.0133637	0.0661747	0.132366	0.0272576	0.0808685	0.0803751	1	0.956364	0.923721	100	99.7128	98.768	dsDNA	Podoviridae	Luz24virus	lytic	Low-quality	8.2	AAI-based (medium-confidence)	0	Genome-fragment	NA	NA	NA	NA	NA	NA	NA	NA	NA	NA	NA	NA
Malaspina_Vir_50	5	k127_3719461 flag=0 multi=3.7913 len=2470	44.33	2470	k127_3719461	VP_5278	True	0.156296	0.287479	0.362785	0.246745	0.552587	0.551179	1	0.589784	0.271801	691.234	389.353	282.655	dsDNA	Myoviridae	M12virus	lytic	Low-quality	1.72	HMM-based (lower-bound)	0	Genome-fragment	NA	NA	NA	NA	NA	NA	NA	NA	NA	NA	NA	NA
Malaspina_Vir_500	8	k127_6377058 flag=1 multi=4.0000 len=3352	45.58	3352	k127_6377058	VP_3456	True	0.329339	0.694311	0.704481	0.411803	0.817403	0.821074	1	0.591107	0.195301	1271.09	1373.47	773.691	dsDNA	Myoviridae	P12002virus	lytic	Not-determined	NA	NA	0	Genome-fragment	no viral genes detected	NA	NA	NA	NA	NA	NA	NA	NA	NA	NA	NA
Malaspina_Vir_5000	10	k127_9291400 flag=0 multi=3.2613 len=6782	35.2	6782	k127_9291400	VP_1059	True	0.183078	0.352149	0.532389	0.285697	0.43035	0.419344	0.999998	0.44879	0.431218	781.747	495.027	489.738	dsDNA	Podoviridae	Lambdavirus	lysogenic	Low-quality	11.09	HMM-based (lower-bound)	0	Genome-fragment	NA	NA	NA	NA	NA	NA	NA	NA	NA	NA	NA	NA
Malaspina_Vir_5001	5	k127_8141825 flag=1 multi=3.0000 len=3377	69.11	3377	k127_8141825	VP_3422	True	0.520471	NA	NA	0.645353	NA	NA	0.999987	NA	NA	1976.66	NA	NA	dsDNA	NA	NA	lytic	Low-quality	4.14	HMM-based (lower-bound)	0	Genome-fragment	NA	mp-deep_mag-0405.fasta	26	0	0	Bacteria	Proteobacteria	Alphaproteobacteria	Caulobacterales	Caulobacteraceae	Brevundimonas	Brevundimonas sp001310255
Malaspina_Vir_5002	8	k127_5836264 flag=0 multi=3.8769 len=2954	39.37	2954	k127_5836264	VP_4185	True	NA	NA	NA	NA	NA	NA	NA	NA	NA	NA	NA	NA	NA	NA	NA	lytic	Not-determined	NA	NA	0	Genome-fragment	no viral genes detected	NA	NA	NA	NA	NA	NA	NA	NA	NA	NA	NA
Malaspina_Vir_5003	6	k127_10927334 flag=0 multi=11.0538 len=2804	61.38	2804	k127_10927334	VP_4487	True	NA	NA	NA	NA	NA	NA	NA	NA	NA	NA	NA	NA	NA	NA	NA	lytic	Low-quality	4.7	AAI-based (medium-confidence)	0	Genome-fragment	no viral genes detected	mp-deep_mag-0314.fasta	362	0	0	Bacteria	Proteobacteria	Alphaproteobacteria	Rhodobacterales	Rhodobacteraceae	Roseovarius	Roseovarius indicus
Malaspina_Vir_5004	6	k127_10420343 flag=1 multi=3.0000 len=3387	44.29	3387	k127_10420343	VP_3404	True	0.0281217	0.0901454	0.1695	0.0572714	0.11217	0.110674	0.999992	0.729097	0.372914	184.074	129.643	123.124	dsDNA	Siphoviridae	Pa6virus	lytic	Low-quality	5.81	HMM-based (lower-bound)	0	Genome-fragment	NA	NA	NA	NA	NA	NA	NA	NA	NA	NA	NA	NA
Malaspina_Vir_5005	5	k127_11723353 flag=0 multi=147.2764 len=4190	36.13	4190	k127_11723353	VP_2421	True	0.0394774	0.175874	0.305368	0.0756526	0.21102	0.208383	0.999994	0.53322	0.199916	240.803	239.896	226.653	dsDNA	Siphoviridae	Vegasvirus	lytic	Not-determined	NA	NA	0	Genome-fragment	no viral genes detected	mp-deep_mag-0471.fasta	138	0	0	Bacteria	Marinisomatota	Marinisomatia	Marinisomatales	UBA8229	UBA8229	undef
Malaspina_Vir_5006	4	k127_2885206 flag=1 multi=6.0444 len=4856	36.12	4856	k127_2885206	VP_1894	True	NA	NA	NA	NA	NA	NA	NA	NA	NA	NA	NA	NA	NA	NA	NA	lytic	Not-determined	NA	NA	0	Genome-fragment	no viral genes detected	NA	NA	NA	NA	NA	NA	NA	NA	NA	NA	NA
Malaspina_Vir_5007	6	k127_5066699 flag=0 multi=12.6293 len=3353	44.65	3353	k127_5066699	VP_3455	True	NA	NA	NA	NA	NA	NA	NA	NA	NA	NA	NA	NA	NA	NA	NA	lytic	Not-determined	NA	NA	0	Genome-fragment	no viral genes detected	NA	NA	NA	NA	NA	NA	NA	NA	NA	NA	NA
Malaspina_Vir_5008	7	k127_11834334 flag=0 multi=5.9776 len=4094	45.53	4094	k127_11834334	VP_2529	True	0.891634	0.959418	0.972972	0.928176	0.971488	0.974134	0.999967	0.67039	0.834081	5554.37	5386.17	4425.73	dsDNA	Siphoviridae	Lambdavirus	lytic	Low-quality	6.72	AAI-based (medium-confidence)	0	Genome-fragment	NA	NA	NA	NA	NA	NA	NA	NA	NA	NA	NA	NA
Malaspina_Vir_5009	6	k127_8060737 flag=1 multi=2.0000 len=2132	50.61	2132	k127_8060737	VP_6196	True	0.0224789	0.107519	0.210196	0.0461092	NA	NA	1	0.661204	0.824279	152.151	152.136	151.615	dsDNA	Siphoviridae	C5virus	lytic	Not-determined	NA	NA	0	Genome-fragment	no viral genes detected	NA	NA	NA	NA	NA	NA	NA	NA	NA	NA	NA
Malaspina_Vir_501	4	k127_11645888 flag=0 multi=2.9894 len=2007	26.76	2007	k127_11645888	VP_6597	True	0.0121671	0.0601374	0.118489	0.0243088	0.0725109	0.0734419	1	0.636542	0.405046	92.7273	92.5595	89.2705	dsDNA	Myoviridae	Chlorovirus	lytic	Not-determined	NA	NA	0	Genome-fragment	no viral genes detected	NA	NA	NA	NA	NA	NA	NA	NA	NA	NA	NA
Malaspina_Vir_5010	5	k127_3303140 flag=1 multi=2.8641 len=2026	47.68	2026	k127_3303140	VP_6536	True	0.230666	0.296888	NA	0.349356	0.692407	0.668628	1	0.655895	NA	946.352	402.609	NA	dsDNA	Siphoviridae	NA	lytic	Low-quality	1	HMM-based (lower-bound)	0	Genome-fragment	NA	NA	NA	NA	NA	NA	NA	NA	NA	NA	NA	NA
Malaspina_Vir_5011	7	k127_12640246 flag=1 multi=8.0000 len=4438	51.49	4438	k127_12640246	VP_2194	True	NA	NA	NA	NA	NA	NA	NA	NA	NA	NA	NA	NA	NA	NA	NA	lytic	Not-determined	NA	NA	0	Genome-fragment	no viral genes detected	mp-deep_mag-0039.fasta	24	2.1684e-19	6.87384e-17	Bacteria	Proteobacteria	Alphaproteobacteria	Defluviicoccales	undef	undef	undef
Malaspina_Vir_5012	7	k127_2580153 flag=1 multi=6.9786 len=2936	38.49	2936	k127_2580153	VP_4229	True	NA	NA	NA	NA	NA	NA	NA	NA	NA	NA	NA	NA	NA	NA	NA	lytic	Not-determined	NA	NA	0	Genome-fragment	no viral genes detected	mp-deep_mag-0058.fasta	102	0	0	Bacteria	Bacteroidota	Bacteroidia	Cytophagales	Spirosomaceae	undef	undef
Malaspina_Vir_5013	5	k127_8821238 flag=1 multi=4.0000 len=4879	63.97	4879	k127_8821238	VP_1874	True	0.00790866	NA	NA	NA	NA	NA	0.999987	NA	NA	66.4094	NA	NA	dsDNA	NA	NA	lytic	Not-determined	NA	NA	0	Genome-fragment	no viral genes detected	NA	NA	NA	NA	NA	NA	NA	NA	NA	NA	NA
Malaspina_Vir_5014	5	k127_9762473 flag=0 multi=7.9216 len=2447	34.61	2447	k127_9762473	VP_5349	True	0.37981	0.709524	0.865713	0.511911	0.817808	0.822356	1	0.807334	0.411749	1438.44	1437.56	1424.43	dsDNA	Myoviridae	T4virus	lytic	Low-quality	0.98	HMM-based (lower-bound)	0	Genome-fragment	NA	NA	NA	NA	NA	NA	NA	NA	NA	NA	NA	NA
Malaspina_Vir_5015	7	k127_12215968 flag=0 multi=3.0084 len=3935	35.96	3935	k127_12215968	VP_2708	True	0.499763	0.550602	0.416013	0.626112	0.30263	0.296413	0.99998	0.880366	0.577121	1887.61	900.548	341.555	dsDNA	Podoviridae	Luz24virus	lytic	Low-quality	10.32	AAI-based (high-confidence)	0	Genome-fragment	NA	NA	NA	NA	NA	NA	NA	NA	NA	NA	NA	NA
Malaspina_Vir_5016	7	k127_1739109 flag=0 multi=13.9756 len=5449	55.09	5449	k127_1739109	VP_1520	True	0.00948227	0.0469012	0.0992749	0.018198	0.0574194	0.0570684	1	0.880882	0.918601	76.4423	76.4281	76.3626	dsDNA	Podoviridae	Prtbvirus	lytic	Low-quality	16.26	AAI-based (high-confidence)	0	Genome-fragment	NA	NA	NA	NA	NA	NA	NA	NA	NA	NA	NA	NA
Malaspina_Vir_5017	4	k127_447046 flag=1 multi=3.0000 len=3713	39.94	3713	k127_447046	VP_2938	True	0.159485	0.264483	0.422741	0.251254	0.567977	0.559594	0.999972	0.45382	0.166943	702.332	358.174	350.319	dsDNA	Podoviridae	P12024virus	lytic	Low-quality	2.09	HMM-based (lower-bound)	0	Genome-fragment	NA	NA	NA	NA	NA	NA	NA	NA	NA	NA	NA	NA
Malaspina_Vir_5018	6	k127_7238625 flag=0 multi=10.2180 len=3701	57.15	3701	k127_7238625	VP_2950	True	NA	NA	NA	NA	NA	NA	NA	NA	NA	NA	NA	NA	NA	NA	NA	lytic	Not-determined	NA	NA	0	Genome-fragment	no viral genes detected	mp-deep_mag-0096.fasta	157	0	0	Bacteria	Proteobacteria	Alphaproteobacteria	UBA8366	GCA-2717185	MarineAlpha4-Bin1	MarineAlpha4-Bin1 sp002937525
Malaspina_Vir_5019	4	k127_5731060 flag=0 multi=6.9510 len=2210	42.53	2210	k127_5731060	VP_5993	True	0.141102	NA	NA	NA	NA	NA	1	NA	NA	635.78	NA	NA	dsDNA	NA	NA	lytic	Not-determined	NA	NA	0	Genome-fragment	no viral genes detected	mp-deep_mag-0289.fasta	53	0	0	Bacteria	Proteobacteria	Gammaproteobacteria	Enterobacterales	Alteromonadaceae	Alteromonas	Alteromonas mediterranea
Malaspina_Vir_502	5	k127_5268007 flag=0 multi=18.0470 len=11363	35.29	11363	k127_5268007	VP_478	True	0.286972	0.630107	0.615139	0.416632	0.532248	0.52398	1	0.520043	0.374955	1131.05	1130.89	622.308	dsDNA	Myoviridae	Lambdavirus	lytic	Low-quality	6.07	AAI-based (medium-confidence)	0	Genome-fragment	NA	NA	NA	NA	NA	NA	NA	NA	NA	NA	NA	NA
Malaspina_Vir_5020	4	k127_543010 flag=1 multi=3.0000 len=2098	40.04	2098	k127_543010	VP_6307	True	0.497474	NA	NA	0.623821	NA	NA	1	NA	NA	1877.98	NA	NA	dsDNA	NA	NA	lytic	Low-quality	2.13	AAI-based (high-confidence)	0	Genome-fragment	NA	NA	NA	NA	NA	NA	NA	NA	NA	NA	NA	NA
Malaspina_Vir_5021	7	k127_11898387 flag=1 multi=6.0000 len=2588	45.52	2588	k127_11898387	VP_4984	True	NA	NA	NA	NA	NA	NA	NA	NA	NA	NA	NA	NA	NA	NA	NA	lytic	Low-quality	1.44	HMM-based (lower-bound)	0	Genome-fragment	NA	NA	NA	NA	NA	NA	NA	NA	NA	NA	NA	NA
Malaspina_Vir_5022	6	k127_1206920 flag=0 multi=26.0000 len=5864	46.32	5864	k127_1206920	VP_1344	True	0.879466	0.750763	0.88928	0.924112	NA	NA	0.999929	0.993914	0.976929	5240.07	1633.55	1631.56	dsDNA	Myoviridae	P2virus	lysogenic	Low-quality	16.9	AAI-based (high-confidence)	0	Genome-fragment	NA	NA	NA	NA	NA	NA	NA	NA	NA	NA	NA	NA
Malaspina_Vir_5023	6	k127_13051487 flag=1 multi=4.0000 len=2527	61.65	2527	k127_13051487	VP_5139	True	NA	NA	NA	NA	NA	NA	NA	NA	NA	NA	NA	NA	NA	NA	NA	lytic	Low-quality	3.34	HMM-based (lower-bound)	0	Genome-fragment	NA	NA	NA	NA	NA	NA	NA	NA	NA	NA	NA	NA
Malaspina_Vir_5024	7	k127_2828354 flag=1 multi=3.0000 len=4053	33.31	4053	k127_2828354	VP_2577	True	0.711073	0.791943	0.690276	0.800852	NA	NA	0.999993	0.977418	0.608445	3047.88	1883.75	753.81	dsDNA	Podoviridae	Vp5virus	lytic	Low-quality	10.18	AAI-based (high-confidence)	0	Genome-fragment	NA	NA	NA	NA	NA	NA	NA	NA	NA	NA	NA	NA
Malaspina_Vir_5025	5	k127_2501385 flag=1 multi=5.0000 len=2125	45.41	2125	k127_2501385	VP_6225	True	0.0514413	0.11405	0.221392	0.0923304	0.142433	0.140822	1	0.387217	0.37229	288.248	160.648	159.695	dsDNA	Myoviridae	Cba41virus	lytic	Low-quality	4.43	AAI-based (high-confidence)	0	Genome-fragment	NA	NA	NA	NA	NA	NA	NA	NA	NA	NA	NA	NA
Malaspina_Vir_5026	6	k127_10066896 flag=1 multi=3.7087 len=4253	50.18	4253	k127_10066896	VP_2364	True	0.145989	0.243307	0.0248401	0.232338	0.0111407	0.0106503	1	0.79643	0.271665	653.556	327.428	29.57	dsDNA	Herpesviridae	Phicbkvirus	lytic	Low-quality	3.77	AAI-based (medium-confidence)	40.91	Genome-fragment	NA	NA	NA	NA	NA	NA	NA	NA	NA	NA	NA	NA
Malaspina_Vir_5027	4	k127_3958128 flag=0 multi=5.9830 len=3071	32.14	3071	k127_3958128	VP_3946	True	0.189848	0.51005	0.721472	0.295691	0.634488	0.610237	1	0.861174	0.55858	805.902	805.711	797.845	dsDNA	Myoviridae	T4virus	lytic	Low-quality	1.37	HMM-based (lower-bound)	0	Genome-fragment	NA	NA	NA	NA	NA	NA	NA	NA	NA	NA	NA	NA
Malaspina_Vir_5028	15	k127_7252056 flag=0 multi=20.9365 len=6773	35.07	6773	k127_7252056	VP_1062	True	0.400476	0.0453076	0.0936379	0.507081	0.183297	0.120777	0.999986	0.899332	0.828057	1508.59	74.3519	72.6487	dsDNA	Siphoviridae	Andromedavirus	lytic	Low-quality	3.69	AAI-based (medium-confidence)	0	Genome-fragment	NA	NA	NA	NA	NA	NA	NA	NA	NA	NA	NA	NA
Malaspina_Vir_5029	13	k127_1910714 flag=1 multi=8.0000 len=6123	37.01	6123	k127_1910714	VP_1253	True	0.720219	0.632457	0.810038	0.807426	0.754951	0.744757	0.999993	0.750413	0.276794	3119.02	1138.69	1094.7	dsDNA	Myoviridae	T4virus	lytic	Low-quality	13.57	AAI-based (high-confidence)	0	Genome-fragment	NA	NA	NA	NA	NA	NA	NA	NA	NA	NA	NA	NA
Malaspina_Vir_503	9	k127_11782911 flag=0 multi=4.1337 len=5438	71.57	5438	k127_11782911	VP_1527	True	0.160415	NA	NA	0.252539	0.391924	0.381384	0.999899	NA	NA	705.58	NA	NA	dsDNA	NA	NA	lysogenic	Low-quality	6.62	HMM-based (lower-bound)	0	Genome-fragment	NA	NA	NA	NA	NA	NA	NA	NA	NA	NA	NA	NA
Malaspina_Vir_5030	5	k127_11386841 flag=1 multi=4.0000 len=3227	55.13	3227	k127_11386841	VP_3663	True	NA	NA	NA	NA	NA	NA	NA	NA	NA	NA	NA	NA	NA	NA	NA	lytic	Not-determined	NA	NA	0	Genome-fragment	no viral genes detected	NA	NA	NA	NA	NA	NA	NA	NA	NA	NA	NA
Malaspina_Vir_5031	6	k127_3447800 flag=1 multi=3.0000 len=2922	57.53	2922	k127_3447800	VP_4257	True	0.0507855	NA	NA	0.0911338	NA	NA	0.999993	NA	NA	285.708	NA	NA	dsDNA	NA	NA	lytic	Low-quality	5.98	AAI-based (medium-confidence)	17.42	Genome-fragment	NA	NA	NA	NA	NA	NA	NA	NA	NA	NA	NA	NA
Malaspina_Vir_5032	16	k127_3212979 flag=1 multi=6.0000 len=26342_fragment_1	63.54	12966	k127_3212979	VP_394	True	0.838803	0.852324	0.816047	0.895121	0.88529	0.893486	0.999989	0.849074	0.271896	4447.33	2420.27	1124.25	dsDNA	Siphoviridae	P22virus	lysogenic	Low-quality	20.86	AAI-based (medium-confidence)	0	Genome-fragment	NA	NA	NA	NA	NA	NA	NA	NA	NA	NA	NA	NA
Malaspina_Vir_5033	7	k127_1502925 flag=1 multi=5.0000 len=3812	47.88	3812	k127_1502925	VP_2836	True	0.058271	NA	NA	0.101543	NA	NA	1	NA	NA	313.978	NA	NA	dsDNA	NA	NA	lytic	Low-quality	2.06	AAI-based (high-confidence)	0	Genome-fragment	NA	NA	NA	NA	NA	NA	NA	NA	NA	NA	NA	NA
Malaspina_Vir_5034	6	k127_1221588 flag=0 multi=5.9853 len=4145	40.27	4145	k127_1221588	VP_2472	True	NA	NA	NA	NA	NA	NA	NA	NA	NA	NA	NA	NA	NA	NA	NA	lysogenic	Not-determined	NA	NA	0	Genome-fragment	no viral genes detected	NA	NA	NA	NA	NA	NA	NA	NA	NA	NA	NA
Malaspina_Vir_5035	6	k127_10192534 flag=1 multi=5.0000 len=2958	53.38	2958	k127_10192534	VP_4173	True	0.189606	0.509459	0.720921	0.295428	0.635086	0.610904	0.999671	0.577408	0.253472	805.063	804.308	796.84	dsDNA	Myoviridae	Indivirus	lytic	Not-determined	NA	NA	0	Genome-fragment	no viral genes detected	NA	NA	NA	NA	NA	NA	NA	NA	NA	NA	NA
Malaspina_Vir_5036	11	k127_1833644 flag=1 multi=6.0000 len=3508	37.91	3508	k127_1833644	VP_3223	True	0.026628	NA	NA	0.0541647	NA	NA	1	NA	NA	175.385	NA	NA	dsDNA	NA	NA	lytic	Low-quality	2.19	HMM-based (lower-bound)	0	Genome-fragment	NA	NA	NA	NA	NA	NA	NA	NA	NA	NA	NA	NA
Malaspina_Vir_5037	6	k127_2028563 flag=0 multi=33.0000 len=2127	61.12	2127	k127_2028563	VP_6217	True	0.141695	NA	NA	0.226329	NA	NA	1	NA	NA	638.049	NA	NA	dsDNA	NA	NA	lytic	Low-quality	3.84	AAI-based (medium-confidence)	0	Genome-fragment	NA	NA	NA	NA	NA	NA	NA	NA	NA	NA	NA	NA
Malaspina_Vir_5038	7	k127_1206422 flag=1 multi=4.9739 len=3418	41.46	3418	k127_1206422	VP_3348	True	NA	NA	NA	NA	NA	NA	NA	NA	NA	NA	NA	NA	NA	NA	NA	lytic	Low-quality	1.68	HMM-based (lower-bound)	0	Genome-fragment	NA	NA	NA	NA	NA	NA	NA	NA	NA	NA	NA	NA
Malaspina_Vir_5039	17	k127_2459615 flag=0 multi=24.9811 len=12796	47.77	12796	k127_2459615	VP_404	True	NA	NA	NA	NA	NA	NA	NA	NA	NA	NA	NA	NA	NA	NA	NA	lytic	Not-determined	NA	NA	0	Genome-fragment	no viral genes detected	NA	NA	NA	NA	NA	NA	NA	NA	NA	NA	NA
Malaspina_Vir_504	4	k127_12579990 flag=1 multi=4.0000 len=2067	69.42	2067	k127_12579990	VP_6409	True	0.589282	NA	NA	0.70486	NA	NA	0.999999	NA	NA	2297.85	NA	NA	dsDNA	NA	NA	lytic	Low-quality	5.28	AAI-based (high-confidence)	0	Genome-fragment	NA	NA	NA	NA	NA	NA	NA	NA	NA	NA	NA	NA
Malaspina_Vir_5040	6	k127_2197705 flag=0 multi=5.9848 len=3416	58.81	3416	k127_2197705	VP_3351	True	0.0851358	0.306723	0.37316	0.140793	0.263488	0.256861	0.999998	0.942267	0.92824	418.623	418.383	293.587	dsDNA	Siphoviridae	Phicbkvirus	lytic	Low-quality	4.38	HMM-based (lower-bound)	0	Genome-fragment	NA	mp-deep_mag-0397.fasta	103	0	0	Bacteria	Proteobacteria	Gammaproteobacteria	Pseudomonadales	Halomonadaceae	Salinicola	Salinicola salarius_A
Malaspina_Vir_5041	7	k127_489163 flag=1 multi=6.0000 len=6140	49.56	6140	k127_489163	VP_1250	True	0.00421216	0.019327	0.0343369	0.00582501	0.0200484	0.0191038	1	0.379809	0.474152	41.7308	41.3144	35.3449	dsDNA	Myoviridae	Cba41virus	lytic	Low-quality	10.3	AAI-based (high-confidence)	0	Genome-fragment	no viral genes detected	NA	NA	NA	NA	NA	NA	NA	NA	NA	NA	NA
Malaspina_Vir_5042	5	k127_7843136 flag=1 multi=1.8256 len=2323	47.22	2323	k127_7843136	VP_5671	True	NA	NA	NA	NA	NA	NA	NA	NA	NA	NA	NA	NA	NA	NA	NA	lytic	Low-quality	2.06	HMM-based (lower-bound)	0	Genome-fragment	NA	NA	NA	NA	NA	NA	NA	NA	NA	NA	NA	NA
Malaspina_Vir_5043	7	k127_7203265 flag=1 multi=3.0000 len=2587	62.16	2587	k127_7203265	VP_4988	True	0.0128579	NA	NA	NA	NA	NA	0.999997	NA	NA	97.0334	NA	NA	dsDNA	NA	NA	lytic	Low-quality	0.21	HMM-based (lower-bound)	0	Genome-fragment	NA	NA	NA	NA	NA	NA	NA	NA	NA	NA	NA	NA
Malaspina_Vir_5044	9	k127_11837557 flag=1 multi=4.0000 len=3741	61.29	3741	k127_11837557	VP_2905	True	0.268453	0.397377	0.56523	0.39507	NA	NA	0.999197	0.469919	0.250861	1069.58	577.422	537.938	dsDNA	Siphoviridae	Prtbvirus	lytic	Low-quality	8.4	AAI-based (medium-confidence)	0	Genome-fragment	NA	NA	NA	NA	NA	NA	NA	NA	NA	NA	NA	NA
Malaspina_Vir_5045	7	k127_1314353 flag=1 multi=5.0000 len=5897	42.45	5897	k127_1314353	VP_1325	True	0.0676258	0.258917	0.412737	0.114903	0.301687	0.297157	1	0.87191	0.943484	351.037	350.275	337.321	dsDNA	Myoviridae	Pbunavirus	lytic	Low-quality	8.45	HMM-based (lower-bound)	0	Genome-fragment	NA	NA	NA	NA	NA	NA	NA	NA	NA	NA	NA	NA
Malaspina_Vir_5046	5	k127_1295294 flag=0 multi=10.4599 len=2536	46.49	2536	k127_1295294	VP_5115	True	0.0180453	NA	NA	0.0374948	NA	NA	1	NA	NA	127.014	NA	NA	dsDNA	NA	NA	lytic	Not-determined	NA	NA	0	Genome-fragment	no viral genes detected	NA	NA	NA	NA	NA	NA	NA	NA	NA	NA	NA
Malaspina_Vir_5047	6	k127_12330889 flag=0 multi=10.5396 len=14503	42.83	14503	k127_12330889	VP_345	True	0.0823249	0.29912	0.462985	0.135776	0.357332	0.348487	1	0.831744	0.375946	406.096	406.046	398.495	dsDNA	Podoviridae	Vp5virus	lytic	Low-quality	22.53	HMM-based (lower-bound)	0	Genome-fragment	NA	NA	NA	NA	NA	NA	NA	NA	NA	NA	NA	NA
Malaspina_Vir_5048	4	k127_7623963 flag=1 multi=1.0000 len=2466	53.24	2466	k127_7623963	VP_5289	True	0.260631	0.603075	0.743654	0.385682	0.656355	0.631752	0.999998	0.732903	0.650753	1044.51	1044.47	851.243	dsDNA	Myoviridae	T4virus	lytic	Low-quality	1.11	HMM-based (lower-bound)	0	Genome-fragment	NA	NA	NA	NA	NA	NA	NA	NA	NA	NA	NA	NA
Malaspina_Vir_5049	4	k127_3835496 flag=1 multi=4.0000 len=3112	36.41	3112	k127_3835496	VP_3872	True	NA	NA	NA	NA	NA	NA	NA	NA	NA	NA	NA	NA	NA	NA	NA	lytic	Low-quality	1.64	AAI-based (medium-confidence)	0	Genome-fragment	NA	NA	NA	NA	NA	NA	NA	NA	NA	NA	NA	NA
Malaspina_Vir_505	5	k127_6138421 flag=1 multi=2.0000 len=2091	39.69	2091	k127_6138421	VP_6336	True	0.221469	0.556434	0.76243	0.338045	0.681201	0.657206	1	0.699128	0.725454	915.552	915.207	909.155	dsDNA	Podoviridae	Prtbvirus	lytic	Low-quality	4.54	AAI-based (high-confidence)	0	Genome-fragment	NA	NA	NA	NA	NA	NA	NA	NA	NA	NA	NA	NA
Malaspina_Vir_5050	16	k127_8236607 flag=0 multi=18.9790 len=8692	56.81	8692	k127_8236607	VP_730	True	0.626177	0.545832	0.737397	0.73512	NA	NA	0.999955	0.472893	0.444086	2494.3	889.286	834.615	dsDNA	Siphoviridae	F116virus	lytic	Low-quality	15.63	AAI-based (high-confidence)	0	Genome-fragment	NA	mp-deep_mag-0152.fasta	96	0	0	Bacteria	Proteobacteria	Gammaproteobacteria	Pseudomonadales	Halomonadaceae	Halomonas	Halomonas sp002366715
Malaspina_Vir_5051	7	k127_234587 flag=0 multi=12.6431 len=2848	28.48	2848	k127_234587	VP_4396	True	0.120854	0.273792	0.424069	0.196581	0.325883	0.318694	1	0.899542	0.423423	560.729	370.887	351.802	dsDNA	Myoviridae	T4virus	lytic	Low-quality	1.38	HMM-based (lower-bound)	0	Genome-fragment	NA	NA	NA	NA	NA	NA	NA	NA	NA	NA	NA	NA
Malaspina_Vir_5052	4	k127_1813756 flag=0 multi=10.5613 len=4189	33.73	4189	k127_1813756	VP_2423	True	NA	NA	NA	NA	NA	NA	NA	NA	NA	NA	NA	NA	NA	NA	NA	lytic	Not-determined	NA	NA	0	Genome-fragment	no viral genes detected	NA	NA	NA	NA	NA	NA	NA	NA	NA	NA	NA
Malaspina_Vir_5053	7	k127_8183842 flag=0 multi=9.9596 len=2357	53.46	2357	k127_8183842	VP_5582	True	NA	NA	NA	NA	NA	NA	NA	NA	NA	NA	NA	NA	NA	NA	NA	lytic	Not-determined	NA	NA	0	Genome-fragment	no viral genes detected	mp-deep_mag-0195.fasta	35	0	0	Bacteria	Proteobacteria	Alphaproteobacteria	Rhodospirillales_A	UBA2165	GCA-2687515	undef
Malaspina_Vir_5054	6	k127_5712468 flag=0 multi=3.9895 len=2979	38.03	2979	k127_5712468	VP_4128	True	0.702505	0.891234	0.950675	0.794366	0.937031	0.943719	1	0.881712	0.342105	2983.57	2982.85	2879.04	dsDNA	Podoviridae	Lambdavirus	lytic	Low-quality	7.93	AAI-based (medium-confidence)	0	Genome-fragment	no viral genes detected	NA	NA	NA	NA	NA	NA	NA	NA	NA	NA	NA
Malaspina_Vir_5055	44	k127_11235249 flag=0 multi=10.4598 len=32926	40.25	32926	k127_11235249	VP_124	True	0.392071	0.507967	0.715133	0.503778	0.802156	0.805104	0.999997	0.848643	0.555425	1479.78	800.85	787.576	dsDNA	Myoviridae	T4virus	lytic	Low-quality	17.94	AAI-based (medium-confidence)	0	Genome-fragment	NA	NA	NA	NA	NA	NA	NA	NA	NA	NA	NA	NA
Malaspina_Vir_5056	9	k127_11237935 flag=1 multi=4.8441 len=6825	48.62	6825	k127_11237935	VP_1053	True	0.826726	0.907993	0.958866	0.88615	0.9484	0.954423	0.999993	0.588901	0.238132	4261.46	3334.05	3268.81	dsDNA	Podoviridae	Lambdavirus	lytic	Low-quality	12.82	AAI-based (medium-confidence)	0	Genome-fragment	NA	NA	NA	NA	NA	NA	NA	NA	NA	NA	NA	NA
Malaspina_Vir_5057	7	k127_7103473 flag=1 multi=3.0000 len=4100	50.88	4100	k127_7103473	VP_2524	True	NA	NA	NA	NA	NA	NA	NA	NA	NA	NA	NA	NA	NA	NA	NA	lytic	Low-quality	4.05	AAI-based (medium-confidence)	0	Genome-fragment	no viral genes detected	NA	NA	NA	NA	NA	NA	NA	NA	NA	NA	NA
Malaspina_Vir_5058	7	k127_175238 flag=0 multi=4.9619 len=3643	42.88	3643	k127_175238	VP_3015	True	0.00823235	0.040596	0.0875767	0.0154008	0.0475363	0.0492114	0.984938	0.917862	0.568507	68.6469	68.6469	68.6469	dsDNA	Myoviridae	Cbastvirus	lytic	Not-determined	NA	NA	0	Genome-fragment	no viral genes detected	NA	NA	NA	NA	NA	NA	NA	NA	NA	NA	NA
Malaspina_Vir_5059	5	k127_11247093 flag=0 multi=5.1753 len=3304	50.12	3304	k127_11247093	VP_3530	True	0.596475	NA	NA	0.710835	NA	NA	0.999906	NA	NA	2333.91	NA	NA	dsDNA	NA	NA	lytic	Low-quality	5.97	AAI-based (high-confidence)	0	Genome-fragment	NA	NA	NA	NA	NA	NA	NA	NA	NA	NA	NA	NA
Malaspina_Vir_506	7	k127_9442389 flag=0 multi=3.8341 len=2441	35.19	2441	k127_9442389	VP_5365	True	0.166251	0.472036	0.667957	0.260831	NA	NA	1	0.831102	0.620197	725.123	724.813	721.42	dsDNA	Myoviridae	M12virus	lytic	Low-quality	1.13	AAI-based (medium-confidence)	17.21	Genome-fragment	NA	NA	NA	NA	NA	NA	NA	NA	NA	NA	NA	NA
Malaspina_Vir_5060	5	k127_4315539 flag=1 multi=1.9937 len=2366	37.36	2366	k127_4315539	VP_5556	True	0.0877001	0.313205	0.4095	0.145493	0.30236	0.29599	1	0.454667	0.252818	429.635	429.289	333.713	dsDNA	Myoviridae	M12virus	lytic	Low-quality	1.09	HMM-based (lower-bound)	0	Genome-fragment	NA	NA	NA	NA	NA	NA	NA	NA	NA	NA	NA	NA
Malaspina_Vir_5061	16	k127_7355291 flag=1 multi=6.0000 len=13961	33.26	13961	k127_7355291	VP_359	True	NA	NA	NA	NA	NA	NA	NA	NA	NA	NA	NA	NA	NA	NA	NA	lytic	Not-determined	NA	NA	0	Genome-fragment	no viral genes detected	NA	NA	NA	NA	NA	NA	NA	NA	NA	NA	NA
Malaspina_Vir_5062	4	k127_9043549 flag=0 multi=8.4743 len=2849	29.73	2849	k127_9043549	VP_4392	True	0.00421777	0.0196234	0.0445171	0.00590394	NA	NA	1	0.942593	0.906388	41.8033	41.8014	41.6657	dsDNA	Myoviridae	T4virus	lytic	Low-quality	1.5	AAI-based (medium-confidence)	0	Genome-fragment	NA	NA	NA	NA	NA	NA	NA	NA	NA	NA	NA	NA
Malaspina_Vir_5063	4	k127_10529842 flag=1 multi=3.0000 len=2682	70.28	2682	k127_10529842	VP_4763	True	0.295253	0.63778	0.816895	0.425753	0.756718	0.749795	0.999992	0.874415	0.640707	1159.39	1156.53	1128.23	dsDNA	Siphoviridae	E125virus	lytic	Low-quality	6.71	AAI-based (high-confidence)	0	Genome-fragment	NA	NA	NA	NA	NA	NA	NA	NA	NA	NA	NA	NA
Malaspina_Vir_5064	7	k127_206772 flag=0 multi=8.6442 len=6867	41.63	6867	k127_206772	VP_1046	True	0.0750468	0.160724	0.264449	0.125257	NA	NA	0.999592	0.536566	0.515093	378.868	220.366	192.277	dsDNA	Siphoviridae	Phicbkvirus	lytic	Low-quality	19.44	AAI-based (high-confidence)	0	Genome-fragment	NA	mp-deep_mag-0165.fasta	110	0	0	Bacteria	Proteobacteria	Gammaproteobacteria	Enterobacterales	Alteromonadaceae	Pseudoalteromonas	Pseudoalteromonas agarivorans
Malaspina_Vir_5065	4	k127_1418906 flag=1 multi=4.0000 len=2651	33.38	2651	k127_1418906	VP_4835	True	NA	NA	NA	NA	NA	NA	NA	NA	NA	NA	NA	NA	NA	NA	NA	lytic	Not-determined	NA	NA	0	Genome-fragment	no viral genes detected	NA	NA	NA	NA	NA	NA	NA	NA	NA	NA	NA
Malaspina_Vir_5066	9	k127_1164479 flag=1 multi=6.7941 len=5037	51.4	5037	k127_1164479	VP_1761	True	0.0272193	0.124851	0.228299	0.0553755	0.155717	0.154465	1	0.420344	0.482895	178.571	174.982	164.684	dsDNA	Myoviridae	Lambdavirus	lytic	Low-quality	12.71	AAI-based (high-confidence)	0	Genome-fragment	NA	NA	NA	NA	NA	NA	NA	NA	NA	NA	NA	NA
Malaspina_Vir_5067	9	k127_2988566 flag=0 multi=10.6323 len=7469	43.93	7469	k127_2988566	VP_929	True	NA	NA	NA	NA	NA	NA	NA	NA	NA	NA	NA	NA	NA	NA	NA	lytic	Low-quality	4.17	HMM-based (lower-bound)	0	Genome-fragment	NA	NA	NA	NA	NA	NA	NA	NA	NA	NA	NA	NA
Malaspina_Vir_5068	4	k127_10974744 flag=0 multi=6.3873 len=2957	47.92	2957	k127_10974744	VP_4178	True	NA	NA	NA	NA	NA	NA	NA	NA	NA	NA	NA	NA	NA	NA	NA	lytic	Low-quality	1.32	HMM-based (lower-bound)	0	Genome-fragment	NA	NA	NA	NA	NA	NA	NA	NA	NA	NA	NA	NA
Malaspina_Vir_5069	14	k127_6956390 flag=0 multi=3.9440 len=7097	44.75	7097	k127_6956390	VP_1000	True	0.265885	NA	NA	0.392014	NA	NA	0.999944	NA	NA	1061.32	NA	NA	dsDNA	NA	NA	lysogenic	Low-quality	14.12	AAI-based (high-confidence)	0	Genome-fragment	NA	NA	NA	NA	NA	NA	NA	NA	NA	NA	NA	NA
Malaspina_Vir_507	15	k127_645581 flag=0 multi=6.9940 len=10076	29.76	10076	k127_645581	VP_569	True	0.0386703	0.173352	0.17444	0.0563006	0.159508	0.157564	1	0.312135	0.513883	237.335	236.674	126.586	dsDNA	Mimiviridae	Prymnesiovirus	lytic	Low-quality	0.83	HMM-based (lower-bound)	0	Genome-fragment	NA	NA	NA	NA	NA	NA	NA	NA	NA	NA	NA	NA
Malaspina_Vir_5070	5	k127_6222508 flag=1 multi=4.2381 len=4373	33.66	4373	k127_6222508	VP_2241	True	0.689529	0.885848	0.950273	0.784277	0.676544	0.652209	0.999999	0.802813	0.240617	2889.3	2888.94	2860.85	dsDNA	Myoviridae	T4virus	lytic	Low-quality	1.94	AAI-based (high-confidence)	0	Genome-fragment	NA	NA	NA	NA	NA	NA	NA	NA	NA	NA	NA	NA
Malaspina_Vir_5071	4	k127_3688006 flag=1 multi=4.0000 len=2580	55.04	2580	k127_3688006	VP_5013	True	0.180872	NA	NA	0.281942	0.606622	0.590239	1	NA	NA	774.211	NA	NA	dsDNA	NA	NA	lytic	Low-quality	1.87	AAI-based (medium-confidence)	0	Genome-fragment	NA	NA	NA	NA	NA	NA	NA	NA	NA	NA	NA	NA
Malaspina_Vir_5072	4	k127_9163713 flag=1 multi=4.0000 len=2417	66.16	2417	k127_9163713	VP_5423	True	0.0207483	NA	NA	0.042622	NA	NA	0.999991	NA	NA	141.919	NA	NA	dsDNA	NA	NA	lytic	Not-determined	NA	NA	0	Genome-fragment	no viral genes detected	NA	NA	NA	NA	NA	NA	NA	NA	NA	NA	NA
Malaspina_Vir_5073	6	k127_5457465 flag=0 multi=2.0734 len=2388	34.09	2388	k127_5457465	VP_5503	True	NA	NA	NA	NA	NA	NA	NA	NA	NA	NA	NA	NA	NA	NA	NA	lytic	Low-quality	3.9	AAI-based (high-confidence)	0	Genome-fragment	no viral genes detected	NA	NA	NA	NA	NA	NA	NA	NA	NA	NA	NA
Malaspina_Vir_5074	6	k127_4573555 flag=0 multi=6.4020 len=3428	44.37	3428	k127_4573555	VP_3334	True	0.496514	0.790552	0.746376	0.622869	0.660422	0.635809	0.999995	0.646786	0.574869	1873.86	1873.76	859.363	dsDNA	Siphoviridae	Lambdavirus	lytic	Low-quality	3.07	HMM-based (lower-bound)	0	Genome-fragment	NA	NA	NA	NA	NA	NA	NA	NA	NA	NA	NA	NA
Malaspina_Vir_5075	10	k127_8478152 flag=1 multi=16.9990 len=318443_fragment_3	63.14	4327	k127_8478152	VP_2285	True	0.214262	NA	NA	0.258203	NA	NA	0.999958	NA	NA	890.771	NA	NA	dsDNA	NA	NA	lysogenic	Low-quality	9.77	AAI-based (high-confidence)	0	Genome-fragment	NA	NA	NA	NA	NA	NA	NA	NA	NA	NA	NA	NA
Malaspina_Vir_5076	4	k127_3938510 flag=0 multi=30.3226 len=4039	36.59	4039	k127_3938510	VP_2588	True	0.0487944	NA	NA	NA	NA	NA	0.999778	NA	NA	278.16	NA	NA	dsDNA	NA	NA	lytic	Not-determined	NA	NA	0	Genome-fragment	no viral genes detected	mp-deep_mag-0055.fasta	44	0	0	Bacteria	Marinisomatota	Marinisomatia	Marinisomatales	TCS55	undef	undef
Malaspina_Vir_5077	5	k127_12051291 flag=1 multi=5.0000 len=3363	62.27	3363	k127_12051291	VP_3439	True	NA	NA	NA	NA	NA	NA	NA	NA	NA	NA	NA	NA	NA	NA	NA	lytic	Not-determined	NA	NA	0	Genome-fragment	no viral genes detected	NA	NA	NA	NA	NA	NA	NA	NA	NA	NA	NA
Malaspina_Vir_5078	4	k127_12567330 flag=0 multi=18.8470 len=2480	37.18	2480	k127_12567330	VP_5258	True	NA	NA	NA	NA	NA	NA	NA	NA	NA	NA	NA	NA	NA	NA	NA	lytic	Not-determined	NA	NA	0	Genome-fragment	no viral genes detected	NA	NA	NA	NA	NA	NA	NA	NA	NA	NA	NA
Malaspina_Vir_5079	4	k127_7227522 flag=0 multi=1.9419 len=2348	31.01	2348	k127_7227522	VP_5611	True	0.085077	0.306612	0.461216	0.140673	0.367912	0.358489	1	0.899542	0.423423	418.301	418.13	396.614	dsDNA	Myoviridae	T4virus	lytic	Low-quality	1.38	AAI-based (high-confidence)	0	Genome-fragment	NA	NA	NA	NA	NA	NA	NA	NA	NA	NA	NA	NA
Malaspina_Vir_508	7	k127_11527162 flag=1 multi=3.6255 len=2514	35.08	2514	k127_11527162	VP_5168	True	0.107245	0.360697	NA	0.17715	NA	NA	0.999999	0.867367	NA	510.192	510.126	NA	dsDNA	Myoviridae	NA	lytic	Low-quality	1.11	HMM-based (lower-bound)	0	Genome-fragment	NA	NA	NA	NA	NA	NA	NA	NA	NA	NA	NA	NA
Malaspina_Vir_5080	5	k127_10782137 flag=0 multi=3.0741 len=2501	52.1	2501	k127_10782137	VP_5199	True	NA	NA	NA	NA	NA	NA	NA	NA	NA	NA	NA	NA	NA	NA	NA	lysogenic	Not-determined	NA	NA	0	Genome-fragment	no viral genes detected	NA	NA	NA	NA	NA	NA	NA	NA	NA	NA	NA
Malaspina_Vir_5081	5	k127_907040 flag=1 multi=5.0000 len=5300	41.36	5300	k127_907040	VP_1600	True	0.405148	0.687954	0.854464	0.536086	0.408604	0.3973	0.999999	0.977225	0.378218	1525.35	1346.84	1342.61	dsDNA	Myoviridae	M12virus	lytic	Low-quality	1.44	AAI-based (high-confidence)	0	Genome-fragment	NA	NA	NA	NA	NA	NA	NA	NA	NA	NA	NA	NA
Malaspina_Vir_5082	4	k127_11984967 flag=1 multi=1.0000 len=2006	43.42	2006	k127_11984967	VP_6602	True	0.409649	NA	NA	0.407782	0.418694	0.408598	0.999984	NA	NA	1540.91	NA	NA	dsDNA	NA	NA	lytic	Low-quality	0.94	HMM-based (lower-bound)	0	Genome-fragment	NA	NA	NA	NA	NA	NA	NA	NA	NA	NA	NA	NA
Malaspina_Vir_5083	4	k127_4662369 flag=0 multi=9.0674 len=6317	49.33	6317	k127_4662369	VP_1194	True	0.231361	0.569367	0.772896	0.350151	0.693192	0.669456	1	0.655652	0.542055	948.582	948.443	942.436	dsDNA	Podoviridae	Prtbvirus	lytic	Low-quality	19.05	AAI-based (high-confidence)	0	Genome-fragment	NA	NA	NA	NA	NA	NA	NA	NA	NA	NA	NA	NA
Malaspina_Vir_5084	22	k127_2910181 flag=0 multi=30.9664 len=17960	33.85	17960	k127_2910181	VP_255	True	0.090228	0.31412	0.461517	0.150205	0.378797	0.371755	0.999382	0.484696	0.350226	440.622	430.765	396.969	dsDNA	Myoviridae	Cp51virus	lytic	Low-quality	7.9	AAI-based (medium-confidence)	0	Genome-fragment	NA	NA	NA	NA	NA	NA	NA	NA	NA	NA	NA	NA
Malaspina_Vir_5085	5	k127_606848 flag=0 multi=13.6622 len=3679	25.66	3679	k127_606848	VP_2969	True	0.547686	0.757289	0.8913	0.572738	0.849479	0.858202	0.999995	0.601176	0.391429	2096.8	1667.16	1654.64	dsDNA	Myoviridae	Cbastvirus	lytic	Low-quality	1.97	AAI-based (medium-confidence)	0	Genome-fragment	NA	mp-deep_mag-0042.fasta	269	0	0	Bacteria	Marinisomatota	Marinisomatia	SCGC-AAA003-L08	TMED161	TMED161	undef
Malaspina_Vir_5086	6	k127_7714875 flag=0 multi=7.9738 len=2795	45.19	2795	k127_7714875	VP_4512	True	0.131821	NA	NA	0.212731	NA	NA	1	NA	NA	601.298	NA	NA	dsDNA	NA	NA	lytic	Low-quality	3.45	AAI-based (medium-confidence)	0	Genome-fragment	NA	NA	NA	NA	NA	NA	NA	NA	NA	NA	NA	NA
Malaspina_Vir_5087	6	k127_962497 flag=0 multi=11.9796 len=5515	66.44	5515	k127_962497	VP_1493	True	0.571716	NA	NA	0.689601	NA	NA	0.999952	NA	NA	2210.51	NA	NA	dsDNA	NA	NA	lytic	Low-quality	15.43	AAI-based (high-confidence)	0	Genome-fragment	NA	mp-deep_mag-0390.fasta	97	0	0	Bacteria	Proteobacteria	Alphaproteobacteria	Caulobacterales	Caulobacteraceae	Brevundimonas	undef
Malaspina_Vir_5088	28	k127_6119450 flag=0 multi=6.0000 len=11406	56.15	11406	k127_6119450	VP_473	True	0.0745802	0.277728	0.348436	0.124494	0.255981	0.251539	1	0.591905	0.224801	377.105	376.351	267.506	dsDNA	Siphoviridae	T4virus	lytic	Low-quality	29.69	AAI-based (high-confidence)	0	Genome-fragment	NA	NA	NA	NA	NA	NA	NA	NA	NA	NA	NA	NA
Malaspina_Vir_5089	7	k127_2395631 flag=1 multi=3.7085 len=2937	29.38	2937	k127_2395631	VP_4224	True	0.350821	0.686956	0.85221	0.483792	0.802158	0.695721	1	0.903089	0.370344	1342.78	1342.72	1328.22	dsDNA	Myoviridae	M12virus	lytic	Low-quality	0.68	HMM-based (lower-bound)	0	Genome-fragment	NA	NA	NA	NA	NA	NA	NA	NA	NA	NA	NA	NA
Malaspina_Vir_509	4	k127_7584776 flag=0 multi=1.0000 len=2038	33.76	2038	k127_7584776	VP_6503	True	0.36386	0.487395	0.684576	0.496553	0.602428	0.587977	1	0.459655	0.438885	1384.97	755.8	746.22	dsDNA	Myoviridae	T4virus	lytic	Low-quality	0.85	HMM-based (lower-bound)	0	Genome-fragment	NA	NA	NA	NA	NA	NA	NA	NA	NA	NA	NA	NA
Malaspina_Vir_5090	61	k127_1006214 flag=0 multi=16.2452 len=49866_fragment_1	71.1	37387	k127_1006214	VP_91	True	0.938695	0.907001	0.938426	0.963921	0.730792	0.709618	0.999995	0.929853	0.624082	7516.42	3311.62	2457.31	dsDNA	Siphoviridae	Gilesvirus	lysogenic	Medium-quality	56.28	HMM-based (lower-bound)	6.31	Genome-fragment	NA	mp-deep_mag-0185.fasta	47	0	0	Bacteria	Actinobacteriota	Actinobacteria	Propionibacteriales	Nocardioidaceae	Nocardioides	undef
Malaspina_Vir_5091	26	k127_8080217 flag=0 multi=8.0000 len=22789	49.58	22789	k127_8080217	VP_190	True	0.293002	0.624902	0.811639	0.412867	0.748924	0.735254	1	0.607539	0.700487	1151.79	1113.58	1101.96	dsDNA	Siphoviridae	Bc431virus	lysogenic	Low-quality	30.79	HMM-based (lower-bound)	0	Genome-fragment	NA	mp-deep_mag-0608.fasta	25	9.75782e-19	3.09323e-16	Bacteria	Bacteroidota	Bacteroidia	Chitinophagales	Saprospiraceae	Lewinella	undef
Malaspina_Vir_5092	12	k127_7416535 flag=1 multi=5.0000 len=5335	59.85	5335	k127_7416535	VP_1580	True	NA	NA	NA	NA	NA	NA	NA	NA	NA	NA	NA	NA	NA	NA	NA	lytic	Low-quality	14.14	HMM-based (lower-bound)	0	Genome-fragment	NA	NA	NA	NA	NA	NA	NA	NA	NA	NA	NA	NA
Malaspina_Vir_5093	5	k127_3194802 flag=1 multi=4.0000 len=3524	50.2	3524	k127_3194802	VP_3195	True	0.467471	0.772464	0.859321	0.594473	0.809282	0.813128	0.999883	0.492337	0.245221	1754.25	1754.14	1376.01	dsDNA	Siphoviridae	Lambdavirus	lytic	Low-quality	7.11	AAI-based (medium-confidence)	0	Genome-fragment	NA	mp-deep_mag-0502.fasta	78	0	0	Bacteria	Proteobacteria	Alphaproteobacteria	Micavibrionales	Micavibrionaceae	UBA1850	UBA1850 sp002338525
Malaspina_Vir_5094	6	k127_5077743 flag=1 multi=5.0000 len=3067	34.82	3067	k127_5077743	VP_3955	True	0.0166357	NA	NA	0.0346044	NA	NA	1	NA	NA	119.173	NA	NA	dsDNA	NA	NA	lytic	Low-quality	6.02	AAI-based (medium-confidence)	0	Genome-fragment	no viral genes detected	NA	NA	NA	NA	NA	NA	NA	NA	NA	NA	NA
Malaspina_Vir_5095	5	k127_946192 flag=0 multi=12.9677 len=2731	31.16	2731	k127_946192	VP_4661	True	0.0678808	0.259667	0.419016	0.114718	0.310785	0.303566	0.939454	0.383371	0.302058	351.984	351.251	345.256	dsDNA	Siphoviridae	Prasinovirus	lytic	Low-quality	1.45	HMM-based (lower-bound)	0	Genome-fragment	NA	NA	NA	NA	NA	NA	NA	NA	NA	NA	NA	NA
Malaspina_Vir_5096	6	k127_9743671 flag=1 multi=5.0000 len=2568	49.14	2568	k127_9743671	VP_5046	True	0.0129153	0.0639064	NA	0.0261589	NA	NA	1	0.998954	NA	97.3958	97.0911	NA	dsDNA	Podoviridae	NA	lytic	Not-determined	NA	NA	0	Genome-fragment	NA	NA	NA	NA	NA	NA	NA	NA	NA	NA	NA	NA
Malaspina_Vir_5097	11	k127_4119758 flag=1 multi=112.7467 len=8528	54.33	8528	k127_4119758	VP_754	True	NA	NA	NA	NA	NA	NA	NA	NA	NA	NA	NA	NA	NA	NA	NA	lytic	Low-quality	3.4	AAI-based (medium-confidence)	0	Genome-fragment	NA	mp-deep_mag-0002.fasta	118	0	0	Bacteria	Proteobacteria	Gammaproteobacteria	Pseudomonadales	Alcanivoracaceae	Alcanivorax	Alcanivorax sp900107995
Malaspina_Vir_5098	31	k127_8942310 flag=1 multi=7.0000 len=23625	40.48	23625	k127_8942310	VP_184	True	0.942205	0.719184	0.81044	0.966177	0.676669	0.660038	0.999963	0.580109	0.16856	7754.04	1480.16	1096.39	dsDNA	Siphoviridae	P12024virus	lytic	Medium-quality	51.6	AAI-based (high-confidence)	0	Genome-fragment	NA	NA	NA	NA	NA	NA	NA	NA	NA	NA	NA	NA
Malaspina_Vir_5099	26	k127_5669916 flag=0 multi=15.9957 len=34873	24.09	34873	k127_5669916	VP_111	True	0.483612	0.345441	NA	0.362346	0.689254	0.654501	0.999999	1	NA	1819.95	483.879	NA	dsDNA	Mimiviridae	NA	lytic	Low-quality	5.21	HMM-based (lower-bound)	0	Genome-fragment	NA	NA	NA	NA	NA	NA	NA	NA	NA	NA	NA	NA
Malaspina_Vir_51	9	k127_12476928 flag=1 multi=5.8158 len=6831	34.81	6831	k127_12476928	VP_1052	True	0.079954	NA	NA	0.0721844	NA	NA	1	NA	NA	396.516	NA	NA	dsDNA	NA	NA	lytic	Low-quality	3.22	HMM-based (lower-bound)	0	Genome-fragment	NA	NA	NA	NA	NA	NA	NA	NA	NA	NA	NA	NA
Malaspina_Vir_510	4	k127_7932771 flag=1 multi=4.0000 len=3329	60.05	3329	k127_7932771	VP_3495	True	0.0585148	NA	NA	0.0330463	0.096778	0.0960025	0.999991	NA	NA	315.159	NA	NA	dsDNA	NA	NA	lytic	Not-determined	NA	NA	0	Genome-fragment	no viral genes detected	NA	NA	NA	NA	NA	NA	NA	NA	NA	NA	NA
Malaspina_Vir_5100	4	k127_5154711 flag=0 multi=8.0000 len=5226	57.86	5226	k127_5154711	VP_1640	True	0.864587	0.860795	0.830624	0.913747	NA	NA	0.999921	0.993867	0.976929	4907.39	2521.89	1198.44	dsDNA	Myoviridae	P2virus	lytic	Low-quality	14.8	AAI-based (high-confidence)	0	Genome-fragment	NA	NA	NA	NA	NA	NA	NA	NA	NA	NA	NA	NA
Malaspina_Vir_5101	6	k127_4946339 flag=0 multi=3.9913 len=3563	67.08	3563	k127_4946339	VP_3134	True	NA	NA	NA	NA	NA	NA	NA	NA	NA	NA	NA	NA	NA	NA	NA	lytic	Not-determined	NA	NA	0	Genome-fragment	no viral genes detected	NA	NA	NA	NA	NA	NA	NA	NA	NA	NA	NA
Malaspina_Vir_5102	7	k127_9811777 flag=1 multi=6.0000 len=4778	51.8	4778	k127_9811777	VP_1960	True	NA	NA	NA	NA	NA	NA	NA	NA	NA	NA	NA	NA	NA	NA	NA	lytic	Not-determined	NA	NA	0	Genome-fragment	no viral genes detected	NA	NA	NA	NA	NA	NA	NA	NA	NA	NA	NA
Malaspina_Vir_5103	7	k127_180628 flag=1 multi=4.1676 len=3211	44.16	3211	k127_180628	VP_3690	True	0.0154964	NA	NA	0.0322254	NA	NA	0.999773	NA	NA	112.683	NA	NA	dsDNA	NA	NA	lytic	Low-quality	4.86	HMM-based (lower-bound)	0	Genome-fragment	NA	NA	NA	NA	NA	NA	NA	NA	NA	NA	NA	NA
Malaspina_Vir_5104	8	k127_564753 flag=1 multi=14.3681 len=5340	33.61	5340	k127_564753	VP_1578	True	NA	NA	NA	NA	NA	NA	NA	NA	NA	NA	NA	NA	NA	NA	NA	lytic	Not-determined	NA	NA	0	Genome-fragment	no viral genes detected	mp-deep_mag-0455.fasta	521	0	0	Bacteria	SAR324	SAR324	SAR324	NAC60-12	Arctic96AD-7	undef
Malaspina_Vir_5105	4	k127_5312242 flag=1 multi=5.9867 len=3900	23.62	3900	k127_5312242	VP_2735	True	0.0973281	NA	NA	0.104222	0.282872	0.27847	0.999992	NA	NA	470.623	NA	NA	dsDNA	NA	NA	lytic	Low-quality	0.33	HMM-based (lower-bound)	0	Genome-fragment	NA	NA	NA	NA	NA	NA	NA	NA	NA	NA	NA	NA
Malaspina_Vir_5106	19	k127_11644408 flag=1 multi=6.2639 len=12597	32.54	12597	k127_11644408	VP_414	True	0.132003	0.336978	0.453643	0.212845	0.369023	0.390314	0.999992	0.476749	0.126553	602.007	469.861	387.423	dsDNA	Myoviridae	Slashvirus	lytic	Low-quality	6.75	AAI-based (medium-confidence)	0	Genome-fragment	NA	NA	NA	NA	NA	NA	NA	NA	NA	NA	NA	NA
Malaspina_Vir_5107	11	k127_4438801 flag=0 multi=39.2112 len=5524	40.15	5524	k127_4438801	VP_1487	True	0.988141	0.991061	0.995044	0.993899	0.99692	0.998009	0.999999	0.662191	0.439907	16374.3	11391.3	13214.8	dsDNA	Myoviridae	Agrican357virus	lytic	Low-quality	1.91	HMM-based (lower-bound)	0	Genome-fragment	NA	NA	NA	NA	NA	NA	NA	NA	NA	NA	NA	NA
Malaspina_Vir_5108	7	k127_3632430 flag=0 multi=13.3939 len=3641	54.88	3641	k127_3632430	VP_3021	True	0.025514	0.120384	0.233732	NA	NA	NA	1	0.990832	0.975127	169.106	168.942	168.705	dsDNA	Phycodnaviridae	Prasinovirus	lytic	Not-determined	NA	NA	0	Genome-fragment	no viral genes detected	NA	NA	NA	NA	NA	NA	NA	NA	NA	NA	NA
Malaspina_Vir_5109	11	k127_4400170 flag=1 multi=2.3234 len=3967	34.99	3967	k127_4400170	VP_2662	True	0.205101	NA	NA	0.316559	0.366105	0.356687	0.999772	NA	NA	859.442	NA	NA	dsDNA	NA	NA	lytic	Low-quality	5.57	AAI-based (medium-confidence)	0	Genome-fragment	NA	NA	NA	NA	NA	NA	NA	NA	NA	NA	NA	NA
Malaspina_Vir_511	5	k127_66662 flag=1 multi=4.0000 len=2406	39.86	2406	k127_66662	VP_5453	True	0.163187	0.353654	0.537029	0.256173	NA	NA	1	0.958072	0.714681	714.705	497.677	496.753	dsDNA	Myoviridae	Vi1virus	lytic	Low-quality	1.47	AAI-based (medium-confidence)	0	Genome-fragment	NA	NA	NA	NA	NA	NA	NA	NA	NA	NA	NA	NA
Malaspina_Vir_5110	5	k127_11073396 flag=1 multi=4.0000 len=2120	44.67	2120	k127_11073396	VP_6236	True	0.218168	0.180245	0.28433	0.333735	0.214206	0.20973	0.9998	0.471078	0.499784	903.858	245.259	208.849	dsDNA	Podoviridae	Cba41virus	lytic	Low-quality	1.21	HMM-based (lower-bound)	0	Genome-fragment	NA	NA	NA	NA	NA	NA	NA	NA	NA	NA	NA	NA
Malaspina_Vir_5111	10	k127_11709095 flag=1 multi=5.0000 len=6731	48.42	6731	k127_11709095	VP_1073	True	0.805562	NA	NA	0.87103	NA	NA	0.999867	NA	NA	3975.16	NA	NA	dsDNA	NA	NA	lytic	Low-quality	14.25	AAI-based (high-confidence)	0	Genome-fragment	NA	NA	NA	NA	NA	NA	NA	NA	NA	NA	NA	NA
Malaspina_Vir_5112	9	k127_1790454 flag=1 multi=5.0000 len=4025	50.06	4025	k127_1790454	VP_2599	True	0.910631	0.948269	0.975102	0.945406	0.974602	0.976951	0.999956	0.501735	0.485827	6179.21	4726.87	4702.66	dsDNA	Myoviridae	M12virus	lytic	Low-quality	6.91	AAI-based (high-confidence)	0	Genome-fragment	NA	NA	NA	NA	NA	NA	NA	NA	NA	NA	NA	NA
Malaspina_Vir_5113	4	k127_12420152 flag=0 multi=6.9142 len=4158	46.58	4158	k127_12420152	VP_2457	True	0.18693	NA	NA	0.291762	NA	NA	0.99993	NA	NA	795.37	NA	NA	dsDNA	NA	NA	lysogenic	Low-quality	10.13	AAI-based (medium-confidence)	0	Genome-fragment	NA	NA	NA	NA	NA	NA	NA	NA	NA	NA	NA	NA
Malaspina_Vir_5114	8	k127_10017830 flag=1 multi=4.0000 len=2213	32.99	2213	k127_10017830	VP_5979	True	0.606963	0.28956	0.412586	0.719545	0.635799	0.613214	0.99997	0.941558	0.174932	2389.5	392.144	337.091	dsDNA	Myoviridae	T4virus	lytic	Not-determined	NA	NA	0	Genome-fragment	no viral genes detected	NA	NA	NA	NA	NA	NA	NA	NA	NA	NA	NA
Malaspina_Vir_5115	4	k127_12920870 flag=0 multi=4.5363 len=3064	61.91	3064	k127_12920870	VP_3959	True	0.677914	NA	NA	0.775382	NA	NA	1	NA	NA	2809.01	NA	NA	dsDNA	NA	NA	lytic	Low-quality	7.72	AAI-based (high-confidence)	0	Genome-fragment	NA	mp-deep_mag-0280.fasta	2910	0	0	Bacteria	Proteobacteria	Alphaproteobacteria	Rhodobacterales	Rhodobacteraceae	Tritonibacter	Tritonibacter mobile
Malaspina_Vir_5116	8	k127_7801634 flag=1 multi=1.0000 len=2096	32.63	2096	k127_7801634	VP_6316	True	0.442523	0.755762	0.888801	0.570731	0.847897	0.856957	1	0.779263	0.545793	1659.15	1658.79	1626.1	dsDNA	Podoviridae	Lambdavirus	lytic	Low-quality	5.59	AAI-based (high-confidence)	0	Genome-fragment	NA	NA	NA	NA	NA	NA	NA	NA	NA	NA	NA	NA
Malaspina_Vir_5117	6	k127_2308153 flag=1 multi=2.0327 len=4075	33.33	4075	k127_2308153	VP_2553	True	0.159607	NA	NA	0.251385	NA	NA	0.999994	NA	NA	702.72	NA	NA	dsDNA	NA	NA	lytic	Low-quality	3.59	AAI-based (high-confidence)	0	Genome-fragment	NA	NA	NA	NA	NA	NA	NA	NA	NA	NA	NA	NA
Malaspina_Vir_5118	5	k127_5462388 flag=1 multi=3.0000 len=2634	47.95	2634	k127_5462388	VP_4871	True	0.0451903	NA	NA	NA	NA	NA	0.999997	NA	NA	262.962	NA	NA	dsDNA	NA	NA	lytic	Low-quality	0.21	HMM-based (lower-bound)	0	Genome-fragment	NA	NA	NA	NA	NA	NA	NA	NA	NA	NA	NA	NA
Malaspina_Vir_5119	5	k127_10110184 flag=0 multi=33.8298 len=3312	41.79	3312	k127_10110184	VP_3518	True	0.0799274	0.0658925	NA	0.131601	NA	NA	0.999944	0.76731	NA	396.432	99.3753	NA	dsDNA	Siphoviridae	NA	lytic	Low-quality	5.99	AAI-based (high-confidence)	0	Genome-fragment	no viral genes detected	NA	NA	NA	NA	NA	NA	NA	NA	NA	NA	NA
Malaspina_Vir_512	5	k127_7100697 flag=0 multi=2.3095 len=2421	45.48	2421	k127_7100697	VP_5413	True	0.0782346	NA	NA	0.129473	NA	NA	0.999845	NA	NA	390.123	NA	NA	dsDNA	NA	NA	lytic	Not-determined	NA	NA	0	Genome-fragment	no viral genes detected	NA	NA	NA	NA	NA	NA	NA	NA	NA	NA	NA
Malaspina_Vir_5120	6	k127_3360399 flag=1 multi=2.0000 len=2200	35.32	2200	k127_3360399	VP_6016	True	NA	NA	NA	NA	NA	NA	NA	NA	NA	NA	NA	NA	NA	NA	NA	lytic	Not-determined	NA	NA	0	Genome-fragment	no viral genes detected	NA	NA	NA	NA	NA	NA	NA	NA	NA	NA	NA
Malaspina_Vir_5121	18	k127_10250051 flag=0 multi=28.9669 len=17024	25.79	17024	k127_10250051	VP_276	True	0.504729	0.669625	0.824736	0.630936	0.87538	0.88436	0.999999	0.760247	0.218534	1908.56	1272.3	1168.8	dsDNA	Myoviridae	Bxz1virus	lytic	Not-determined	NA	NA	0	Genome-fragment	no viral genes detected	NA	NA	NA	NA	NA	NA	NA	NA	NA	NA	NA
Malaspina_Vir_5122	4	k127_11870747 flag=0 multi=2.0000 len=2764	34.73	2764	k127_11870747	VP_4592	True	0.36576	0.480308	0.679947	0.498507	0.594506	NA	1	0.957979	0.555403	1391.5	741.434	739.852	dsDNA	Myoviridae	M12virus	lytic	Low-quality	1.03	HMM-based (lower-bound)	0	Genome-fragment	NA	NA	NA	NA	NA	NA	NA	NA	NA	NA	NA	NA
Malaspina_Vir_5123	6	k127_2979606 flag=1 multi=4.0000 len=2473	46.99	2473	k127_2979606	VP_5273	True	0.196317	0.519467	0.501741	0.304257	0.414917	0.403832	1	0.466844	0.27776	828.523	827.189	445.922	dsDNA	Myoviridae	Bxz1virus	lytic	Low-quality	2.94	HMM-based (lower-bound)	0	Genome-fragment	NA	NA	NA	NA	NA	NA	NA	NA	NA	NA	NA	NA
Malaspina_Vir_5124	7	k127_12119345 flag=1 multi=6.0000 len=3267	41.08	3267	k127_12119345	VP_3591	True	0.0237554	0.113065	0.212124	0.0486175	0.141263	0.13948	1	0.90176	0.164189	159.35	159.321	153.034	dsDNA	Myoviridae	Nit1virus	lytic	Low-quality	0.26	HMM-based (lower-bound)	0	Genome-fragment	NA	NA	NA	NA	NA	NA	NA	NA	NA	NA	NA	NA
Malaspina_Vir_5125	7	k127_6811123 flag=0 multi=9.0535 len=2873	32.61	2873	k127_6811123	VP_4351	True	0.0340294	NA	NA	0.0675765	NA	NA	0.999985	NA	NA	215.018	NA	NA	dsDNA	NA	NA	lytic	Low-quality	3.8	HMM-based (lower-bound)	0	Genome-fragment	NA	NA	NA	NA	NA	NA	NA	NA	NA	NA	NA	NA
Malaspina_Vir_5126	5	k127_3378485 flag=1 multi=5.9448 len=4255	34.85	4255	k127_3378485	VP_2361	True	0.395747	0.320126	0.498005	0.526993	0.500663	0.490613	0.999866	1	1	1492.37	440.909	440.909	dsDNA	Siphoviridae	Phic31virus	lytic	Low-quality	7.28	AAI-based (high-confidence)	0	Genome-fragment	NA	NA	NA	NA	NA	NA	NA	NA	NA	NA	NA	NA
Malaspina_Vir_5127	4	k127_11692504 flag=0 multi=22.8894 len=2116	37.62	2116	k127_11692504	VP_6255	True	0.47694	0.618442	NA	0.603295	NA	NA	1	0.533218	NA	1792.48	1092.32	NA	dsDNA	Myoviridae	NA	lytic	Low-quality	3.73	HMM-based (lower-bound)	0	Genome-fragment	NA	mp-deep_mag-0023.fasta	50	0	0	Bacteria	Proteobacteria	Gammaproteobacteria	Enterobacterales	Alteromonadaceae	Pseudoalteromonas	Pseudoalteromonas arabiensis
Malaspina_Vir_5128	4	k127_4068299 flag=1 multi=6.9894 len=3997	34.88	3997	k127_4068299	VP_2624	True	0.0569524	0.188291	0.32008	0.0998145	0.226768	0.220939	0.999999	0.837755	0.450558	308.893	254.895	240.638	dsDNA	Siphoviridae	Spbetavirus	lytic	Low-quality	2.7	AAI-based (medium-confidence)	0	Genome-fragment	NA	mp-deep_mag-0037.fasta	98	0	0	Bacteria	Bdellovibrionota	Bacteriovoracia	Bacteriovoracales	Bacteriovoracaceae	GCA-2707495	undef
Malaspina_Vir_5129	27	k127_9991335 flag=0 multi=11.0000 len=22472	42.17	22472	k127_9991335	VP_194	True	0.914497	0.847747	NA	0.947767	0.562519	0.553819	0.999832	0.960678	NA	6313.02	2370.77	NA	dsDNA	Siphoviridae	NA	lytic	Medium-quality	56.31	AAI-based (medium-confidence)	0	Genome-fragment	NA	mp-deep_mag-0184.fasta	27	5.42101e-20	1.71846e-17	Bacteria	Proteobacteria	Gammaproteobacteria	Enterobacterales	Alteromonadaceae	Pseudoalteromonas	Pseudoalteromonas marina
Malaspina_Vir_513	5	k127_2329248 flag=1 multi=3.9259 len=3434	31.97	3434	k127_2329248	VP_3325	True	0.242926	0.28098	0.447782	0.364149	0.334731	0.326968	1	0.902822	0.67772	986.451	380.778	380.418	dsDNA	Myoviridae	T4virus	lytic	Low-quality	1.44	HMM-based (lower-bound)	0	Genome-fragment	NA	NA	NA	NA	NA	NA	NA	NA	NA	NA	NA	NA
Malaspina_Vir_5130	4	k127_5966215 flag=0 multi=19.8540 len=2798	51.75	2798	k127_5966215	VP_4503	True	NA	NA	NA	NA	NA	NA	NA	NA	NA	NA	NA	NA	NA	NA	NA	lysogenic	Low-quality	6.35	AAI-based (medium-confidence)	0	Genome-fragment	NA	mp-deep_mag-0344.fasta	66	0	0	Bacteria	Chloroflexota	Dehalococcoidia	UBA3495	UBA3495	Io17-Chloro-G2	undef
Malaspina_Vir_5131	5	k127_10923297 flag=1 multi=4.0000 len=2910	58.49	2910	k127_10923297	VP_4283	True	NA	NA	NA	NA	NA	NA	NA	NA	NA	NA	NA	NA	NA	NA	NA	lytic	Not-determined	NA	NA	0	Genome-fragment	no viral genes detected	NA	NA	NA	NA	NA	NA	NA	NA	NA	NA	NA
Malaspina_Vir_5132	5	k127_9479191 flag=1 multi=7.6004 len=2835	59.93	2835	k127_9479191	VP_4418	True	0.365808	0.415081	0.606752	0.498567	0.516122	0.50662	0.999983	0.771469	0.595568	1391.68	611.368	606.233	dsDNA	Podoviridae	Luz24virus	lytic	Low-quality	3.71	HMM-based (lower-bound)	0	Genome-fragment	NA	NA	NA	NA	NA	NA	NA	NA	NA	NA	NA	NA
Malaspina_Vir_5133	5	k127_3040543 flag=0 multi=3.1947 len=2551	37.08	2551	k127_3040543	VP_5081	True	0.0160583	NA	NA	0.0333241	NA	NA	1	NA	NA	115.632	NA	NA	dsDNA	NA	NA	lytic	Low-quality	1.57	AAI-based (medium-confidence)	0	Genome-fragment	NA	NA	NA	NA	NA	NA	NA	NA	NA	NA	NA	NA
Malaspina_Vir_5134	5	k127_7271200 flag=1 multi=4.0000 len=2315	37.45	2315	k127_7271200	VP_5688	True	0.614708	0.562657	0.768028	0.725776	0.687509	0.663484	1	0.974685	0.515515	2431.82	931.262	926.17	dsDNA	Myoviridae	T4virus	lytic	Low-quality	2.8	AAI-based (medium-confidence)	0	Genome-fragment	NA	NA	NA	NA	NA	NA	NA	NA	NA	NA	NA	NA
Malaspina_Vir_5135	7	k127_8684350 flag=1 multi=2.0000 len=3654	52.76	3654	k127_8684350	VP_2996	True	0.135435	0.0856041	0.170472	0.217683	0.518343	0.508877	0.999936	0.916756	0.911892	614.548	123.906	123.845	dsDNA	Phycodnaviridae	Prymnesiovirus	lytic	Low-quality	10.02	AAI-based (high-confidence)	0	Genome-fragment	NA	NA	NA	NA	NA	NA	NA	NA	NA	NA	NA	NA
Malaspina_Vir_5136	6	k127_2904687 flag=0 multi=13.9232 len=3514	37.22	3514	k127_2904687	VP_3216	True	0.0467527	0.199892	0.348136	0.0856608	0.24097	0.235083	1	0.890412	0.376248	269.565	269.464	267.172	dsDNA	Myoviridae	M12virus	lytic	Low-quality	1.88	AAI-based (medium-confidence)	0	Genome-fragment	no viral genes detected	NA	NA	NA	NA	NA	NA	NA	NA	NA	NA	NA
Malaspina_Vir_5137	7	k127_10018617 flag=1 multi=4.0000 len=2659	29.52	2659	k127_10018617	VP_4813	True	NA	NA	NA	NA	NA	NA	NA	NA	NA	NA	NA	NA	NA	NA	NA	lytic	Low-quality	1.22	HMM-based (lower-bound)	0	Genome-fragment	NA	NA	NA	NA	NA	NA	NA	NA	NA	NA	NA	NA
Malaspina_Vir_5138	6	k127_7704567 flag=1 multi=5.9832 len=3986	58.3	3986	k127_7704567	VP_2641	True	NA	NA	NA	NA	NA	NA	NA	NA	NA	NA	NA	NA	NA	NA	NA	lytic	Not-determined	NA	NA	0	Genome-fragment	no viral genes detected	NA	NA	NA	NA	NA	NA	NA	NA	NA	NA	NA
Malaspina_Vir_5139	5	k127_3515313 flag=0 multi=2.5759 len=3975	39.02	3975	k127_3515313	VP_2656	True	0.312179	0.654161	0.564111	0.399342	0.35736	0.348515	0.999985	0.739184	0.343674	1214.15	1214.03	536.371	dsDNA	Podoviridae	Bcep22virus	lytic	Low-quality	6.4	AAI-based (high-confidence)	0	Genome-fragment	NA	NA	NA	NA	NA	NA	NA	NA	NA	NA	NA	NA
Malaspina_Vir_514	11	k127_1254162 flag=0 multi=10.8780 len=7846	31.4	7846	k127_1254162	VP_865	True	0.635692	0.862748	0.939864	0.742703	0.818812	0.823893	0.998653	0.878772	0.343886	2549.61	2547.95	2499.06	dsDNA	Myoviridae	T4virus	lytic	Low-quality	4.6	AAI-based (medium-confidence)	0	Genome-fragment	NA	NA	NA	NA	NA	NA	NA	NA	NA	NA	NA	NA
Malaspina_Vir_5140	7	k127_5893816 flag=1 multi=4.0000 len=4301	59.94	4301	k127_5893816	VP_2312	True	NA	NA	NA	NA	NA	NA	NA	NA	NA	NA	NA	NA	NA	NA	NA	lytic	Low-quality	3.94	AAI-based (medium-confidence)	0	Genome-fragment	no viral genes detected	mp-deep_mag-0177.fasta	94	0	0	Bacteria	Proteobacteria	Alphaproteobacteria	Sphingomonadales	Sphingomonadaceae	Novosphingobium	Novosphingobium sp000813185
Malaspina_Vir_5141	14	k127_6698214 flag=0 multi=8.9818 len=8909	33.84	8909	k127_6698214	VP_691	True	0.686075	0.820398	0.923094	0.670328	0.89265	0.900853	0.999999	0.426143	0.409527	2864.85	2102.63	2092.78	dsDNA	Myoviridae	T4virus	lytic	Low-quality	13.88	AAI-based (medium-confidence)	0	Genome-fragment	NA	NA	NA	NA	NA	NA	NA	NA	NA	NA	NA	NA
Malaspina_Vir_5142	4	k127_11506063 flag=0 multi=9.0000 len=2007	51.17	2007	k127_11506063	VP_6599	True	NA	NA	NA	NA	NA	NA	NA	NA	NA	NA	NA	NA	NA	NA	NA	lytic	Not-determined	NA	NA	0	Genome-fragment	no viral genes detected	mp-deep_mag-0387.fasta	15	2.3337e-14	7.39784e-12	Bacteria	Chloroflexota	Dehalococcoidia	UBA3495	UBA3495	UBA1141	undef
Malaspina_Vir_5143	25	k127_4684571 flag=0 multi=77.5181 len=28201	42.42	28201	k127_4684571	VP_160	True	0.99691	0.99491	0.996807	0.998014	0.9978	0.998536	0.999761	0.661221	0.436862	29630	14834	16913.4	dsDNA	Myoviridae	Agrican357virus	lytic	Low-quality	10.79	AAI-based (medium-confidence)	0	Genome-fragment	NA	NA	NA	NA	NA	NA	NA	NA	NA	NA	NA	NA
Malaspina_Vir_5144	7	k127_3611821 flag=1 multi=2.0000 len=2397	33.12	2397	k127_3611821	VP_5477	True	0.0582332	NA	NA	0.10157	NA	NA	0.999991	NA	NA	313.79	NA	NA	dsDNA	NA	NA	lytic	Low-quality	6.63	AAI-based (high-confidence)	0	Genome-fragment	NA	NA	NA	NA	NA	NA	NA	NA	NA	NA	NA	NA
Malaspina_Vir_5145	11	k127_7540461 flag=1 multi=3.0000 len=4842	36.04	4842	k127_7540461	VP_1909	True	0.532698	0.729475	0.658309	0.655982	0.601036	0.588105	0.999999	0.733763	0.772283	2029.38	1528.31	704.403	dsDNA	Podoviridae	T4virus	lytic	Low-quality	10.08	AAI-based (high-confidence)	0	Genome-fragment	NA	NA	NA	NA	NA	NA	NA	NA	NA	NA	NA	NA
Malaspina_Vir_5146	4	k127_8248398 flag=1 multi=1.9370 len=2189	39.52	2189	k127_8248398	VP_6040	True	0.105422	0.356524	0.524377	0.17434	0.43589	0.425165	1	0.716233	0.259329	503.063	502.808	478.158	dsDNA	Podoviridae	M12virus	lytic	Low-quality	3.28	HMM-based (lower-bound)	0	Genome-fragment	NA	NA	NA	NA	NA	NA	NA	NA	NA	NA	NA	NA
Malaspina_Vir_5147	5	k127_9914222 flag=1 multi=5.0000 len=4119	31.32	4119	k127_9914222	VP_2501	True	0.526498	0.808182	0.909371	0.650757	0.885454	0.89359	1	0.94715	0.313897	2002.63	2002.08	1877.82	dsDNA	Myoviridae	T4virus	lytic	Low-quality	2.21	AAI-based (medium-confidence)	0	Genome-fragment	NA	NA	NA	NA	NA	NA	NA	NA	NA	NA	NA	NA
Malaspina_Vir_5148	8	k127_12209771 flag=1 multi=6.0000 len=11150	52.9	11150	k127_12209771	VP_489	True	0.0293856	0.13542	0.233484	0.0596093	0.0432808	0.0447743	1	0.622133	0.150338	191.33	188.351	168.498	dsDNA	Siphoviridae	Lambdavirus	lytic	Low-quality	12.51	AAI-based (medium-confidence)	0	Genome-fragment	NA	NA	NA	NA	NA	NA	NA	NA	NA	NA	NA	NA
Malaspina_Vir_5149	5	k127_7511450 flag=1 multi=5.0000 len=3806	40.28	3806	k127_7511450	VP_2840	True	0.396438	NA	NA	0.527607	NA	NA	0.999982	NA	NA	1494.72	NA	NA	dsDNA	NA	NA	lytic	Low-quality	8.51	AAI-based (high-confidence)	0	Genome-fragment	NA	NA	NA	NA	NA	NA	NA	NA	NA	NA	NA	NA
Malaspina_Vir_515	13	k127_6832377 flag=0 multi=7.0129 len=13722	47.14	13722	k127_6832377	VP_367	True	0.913987	0.594314	0.789182	0.947357	0.901054	0.908725	0.99992	0.973864	0.828311	6291.44	1017.92	1004.19	dsDNA	Siphoviridae	D3112virus	lytic	Low-quality	31.17	AAI-based (high-confidence)	0	Genome-fragment	NA	NA	NA	NA	NA	NA	NA	NA	NA	NA	NA	NA
Malaspina_Vir_5150	6	k127_1962279 flag=0 multi=3.3556 len=4269	39.24	4269	k127_1962279	VP_2339	True	0.0336623	0.153837	0.282462	0.066915	0.189685	0.186089	1	0.933643	0.8407	213.095	211.662	207.361	dsDNA	Myoviridae	Bxz1virus	lytic	Not-determined	NA	NA	0	Genome-fragment	no viral genes detected	NA	NA	NA	NA	NA	NA	NA	NA	NA	NA	NA
Malaspina_Vir_5151	11	k127_10313835 flag=0 multi=42.7520 len=3514	57.03	3514	k127_10313835	VP_3217	True	0.813153	0.116744	0.225464	0.876428	0.146279	0.14408	0.999953	0.984378	0.967151	4072.88	164.282	162.506	dsDNA	Siphoviridae	Pepy6virus	lytic	Low-quality	8.88	AAI-based (high-confidence)	0	Genome-fragment	NA	NA	NA	NA	NA	NA	NA	NA	NA	NA	NA	NA
Malaspina_Vir_5152	7	k127_5937566 flag=1 multi=5.0000 len=3648	46.33	3648	k127_5937566	VP_3007	True	NA	NA	NA	NA	NA	NA	NA	NA	NA	NA	NA	NA	NA	NA	NA	lytic	Not-determined	NA	NA	0	Genome-fragment	no viral genes detected	NA	NA	NA	NA	NA	NA	NA	NA	NA	NA	NA
Malaspina_Vir_5153	5	k127_8897021 flag=1 multi=4.0000 len=3207	58.09	3207	k127_8897021	VP_3697	True	0.148341	NA	NA	0.2356	NA	NA	0.999992	NA	NA	662.067	NA	NA	dsDNA	NA	NA	lytic	Low-quality	4.05	AAI-based (medium-confidence)	0	Genome-fragment	NA	NA	NA	NA	NA	NA	NA	NA	NA	NA	NA	NA
Malaspina_Vir_5154	4	k127_5042777 flag=1 multi=2.5452 len=2229	34.5	2229	k127_5042777	VP_5943	True	NA	NA	NA	NA	NA	NA	NA	NA	NA	NA	NA	NA	NA	NA	NA	lytic	Low-quality	1.19	AAI-based (medium-confidence)	0	Genome-fragment	NA	NA	NA	NA	NA	NA	NA	NA	NA	NA	NA	NA
Malaspina_Vir_5155	8	k127_9237644 flag=0 multi=7.9936 len=11041	46.12	11041	k127_9237644	VP_497	True	0.412628	NA	NA	0.543019	NA	NA	0.99974	NA	NA	1551.12	NA	NA	dsDNA	NA	NA	lysogenic	Not-determined	NA	NA	0	Genome-fragment	no viral genes detected	mp-deep_mag-0081.fasta	106	0	0	Bacteria	Proteobacteria	Gammaproteobacteria	Pseudomonadales	Ketobacteraceae	Ketobacter	Ketobacter sp002471665
Malaspina_Vir_5156	8	k127_10057999 flag=0 multi=2.7124 len=3197	39.44	3197	k127_10057999	VP_3718	True	0.2073	NA	NA	0.31962	NA	NA	1	NA	NA	867.197	NA	NA	dsDNA	NA	NA	lytic	Low-quality	1.48	HMM-based (lower-bound)	0	Genome-fragment	NA	NA	NA	NA	NA	NA	NA	NA	NA	NA	NA	NA
Malaspina_Vir_5157	10	k127_11280631 flag=1 multi=4.0000 len=5151	50.69	5151	k127_11280631	VP_1683	True	0.0119639	0.058971	0.0864085	0.0237736	0.071329	0.0718045	1	0.779161	0.995295	91.4141	91.1281	67.9215	dsDNA	Siphoviridae	Kp36virus	lytic	Not-determined	NA	NA	0	Genome-fragment	no viral genes detected	NA	NA	NA	NA	NA	NA	NA	NA	NA	NA	NA
Malaspina_Vir_5158	4	k127_979697 flag=1 multi=4.0000 len=2807	38.51	2807	k127_979697	VP_4476	True	0.0730374	0.273676	0.413082	0.12236	0.313742	0.312405	1	0.753736	0.268378	370.952	370.747	337.792	dsDNA	Myoviridae	T4virus	lytic	Low-quality	0.22	HMM-based (lower-bound)	0	Genome-fragment	NA	NA	NA	NA	NA	NA	NA	NA	NA	NA	NA	NA
Malaspina_Vir_5159	8	k127_2754059 flag=0 multi=4.6415 len=2582	42.06	2582	k127_2754059	VP_5008	True	0.634506	0.847605	0.932042	0.741799	0.919164	0.927259	0.999999	0.775598	0.361067	2542.63	2369.23	2289.45	dsDNA	Myoviridae	P12024virus	lytic	Not-determined	NA	NA	0	Genome-fragment	no viral genes detected	NA	NA	NA	NA	NA	NA	NA	NA	NA	NA	NA
Malaspina_Vir_516	4	k127_8427714 flag=0 multi=2.5734 len=2464	43.1	2464	k127_8427714	VP_5293	True	0.398446	0.594218	0.791499	0.529546	0.826944	0.832876	0.999998	0.673548	0.634098	1501.38	1017.58	1014.81	dsDNA	Myoviridae	T4virus	lytic	Low-quality	6.12	AAI-based (medium-confidence)	0	Genome-fragment	NA	NA	NA	NA	NA	NA	NA	NA	NA	NA	NA	NA
Malaspina_Vir_5160	4	k127_8783026 flag=1 multi=2.0000 len=2164	55.45	2164	k127_8783026	VP_6104	True	0.0135333	NA	NA	0.0277501	NA	NA	0.999998	NA	NA	101.048	NA	NA	dsDNA	NA	NA	lytic	Low-quality	5.67	AAI-based (high-confidence)	0	Genome-fragment	NA	NA	NA	NA	NA	NA	NA	NA	NA	NA	NA	NA
Malaspina_Vir_5161	9	k127_7926235 flag=1 multi=8.0000 len=7881	53.05	7881	k127_7926235	VP_860	True	0.00824496	0.0406165	0.0849483	0.0154339	0.0496119	0.0491159	1	0.681645	0.459239	68.7324	68.6876	67.0055	dsDNA	Siphoviridae	Chivirus	lytic	Not-determined	NA	NA	0	Genome-fragment	no viral genes detected	NA	NA	NA	NA	NA	NA	NA	NA	NA	NA	NA
Malaspina_Vir_5162	4	k127_3597007 flag=0 multi=8.9689 len=2697	38.52	2697	k127_3597007	VP_4727	True	0.281063	0.517889	0.732798	0.409942	0.644343	0.619529	0.999996	0.445563	0.298149	1111.23	823.665	822.493	dsDNA	Siphoviridae	T4virus	lytic	Low-quality	4.53	AAI-based (high-confidence)	0	Genome-fragment	NA	NA	NA	NA	NA	NA	NA	NA	NA	NA	NA	NA
Malaspina_Vir_5163	11	k127_3595674 flag=0 multi=13.9839 len=8217	59.32	8217	k127_3595674	VP_798	True	NA	NA	NA	NA	NA	NA	NA	NA	NA	NA	NA	NA	NA	NA	NA	lysogenic	Not-determined	NA	NA	0	Genome-fragment	no viral genes detected	NA	NA	NA	NA	NA	NA	NA	NA	NA	NA	NA
Malaspina_Vir_5164	10	k127_4344764 flag=0 multi=5.0000 len=6059	40.42	6059	k127_4344764	VP_1274	True	0.529345	0.783853	0.861225	0.612245	0.812241	0.816216	0.999996	0.511576	0.617582	2015.56	1828.89	1389.73	dsDNA	Myoviridae	T4virus	lytic	Low-quality	9.24	AAI-based (medium-confidence)	19.95	Genome-fragment	NA	NA	NA	NA	NA	NA	NA	NA	NA	NA	NA	NA
Malaspina_Vir_5165	6	k127_1125634 flag=0 multi=4.3110 len=3027	28.87	3027	k127_1125634	VP_4033	True	0.390202	NA	NA	0.326378	0.669301	0.644848	0.999995	NA	NA	1473.58	NA	NA	dsDNA	NA	NA	lytic	Low-quality	1.77	AAI-based (medium-confidence)	0	Genome-fragment	no viral genes detected	NA	NA	NA	NA	NA	NA	NA	NA	NA	NA	NA
Malaspina_Vir_5166	7	k127_7643832 flag=1 multi=6.0000 len=4248	41.97	4248	k127_7643832	VP_2367	True	0.00725147	NA	NA	0.013055	NA	NA	0.999998	NA	NA	62.3592	NA	NA	dsDNA	NA	NA	lytic	Low-quality	2.84	AAI-based (medium-confidence)	0	Genome-fragment	NA	NA	NA	NA	NA	NA	NA	NA	NA	NA	NA	NA
Malaspina_Vir_5167	4	k127_7078459 flag=1 multi=4.0000 len=2810	40.46	2810	k127_7078459	VP_4467	True	0.116265	0.378709	NA	0.190064	NA	NA	1	0.750323	NA	543.939	542.644	NA	dsDNA	Myoviridae	NA	lytic	Low-quality	3.15	HMM-based (lower-bound)	0	Genome-fragment	NA	NA	NA	NA	NA	NA	NA	NA	NA	NA	NA	NA
Malaspina_Vir_5168	4	k127_1769787 flag=1 multi=4.7295 len=2937	42.02	2937	k127_1769787	VP_4225	True	0.0886347	0.315769	0.488966	0.147234	0.381075	0.370618	1	0.857281	0.542402	433.628	433.623	429.253	dsDNA	Siphoviridae	Sitaravirus	lytic	Low-quality	3.02	AAI-based (high-confidence)	0	Genome-fragment	NA	NA	NA	NA	NA	NA	NA	NA	NA	NA	NA	NA
Malaspina_Vir_5169	7	k127_11746703 flag=0 multi=5.0957 len=2321	42.78	2321	k127_11746703	VP_5674	True	0.148751	0.25846	NA	0.236202	NA	NA	0.999929	0.754817	NA	663.556	349.668	NA	dsDNA	Myoviridae	NA	lytic	Low-quality	3.29	HMM-based (lower-bound)	0	Genome-fragment	NA	NA	NA	NA	NA	NA	NA	NA	NA	NA	NA	NA
Malaspina_Vir_517	4	k127_7215355 flag=0 multi=2.1801 len=3108	63.87	3108	k127_7215355	VP_3887	True	0.271485	0.61456	0.497738	0.398658	NA	NA	0.999993	0.971104	0.510904	1079.54	1079.49	440.546	dsDNA	Podoviridae	Vp5virus	lytic	Low-quality	6.55	HMM-based (lower-bound)	0	Genome-fragment	NA	NA	NA	NA	NA	NA	NA	NA	NA	NA	NA	NA
Malaspina_Vir_5170	6	k127_12776288 flag=0 multi=4.9880 len=3467	60.66	3467	k127_12776288	VP_3281	True	NA	NA	NA	NA	NA	NA	NA	NA	NA	NA	NA	NA	NA	NA	NA	lytic	Not-determined	NA	NA	0	Genome-fragment	no viral genes detected	NA	NA	NA	NA	NA	NA	NA	NA	NA	NA	NA
Malaspina_Vir_5171	4	k127_1542832 flag=0 multi=2.9610 len=3207	48.3	3207	k127_1542832	VP_3698	True	0.137543	NA	NA	0.220553	NA	NA	0.999992	NA	NA	622.661	NA	NA	dsDNA	NA	NA	lytic	Low-quality	5.25	AAI-based (medium-confidence)	0	Genome-fragment	NA	NA	NA	NA	NA	NA	NA	NA	NA	NA	NA	NA
Malaspina_Vir_5172	4	k127_133765 flag=0 multi=1.5836 len=2058	32.6	2058	k127_133765	VP_6442	True	0.527658	0.80888	0.808693	0.651797	0.742929	0.72577	0.999995	0.977144	0.712771	2007.81	2007.63	1087.98	dsDNA	Podoviridae	Vp5virus	lytic	Low-quality	4.14	HMM-based (lower-bound)	0	Genome-fragment	NA	NA	NA	NA	NA	NA	NA	NA	NA	NA	NA	NA
Malaspina_Vir_5173	68	k127_1060241 flag=1 multi=7.9402 len=56903	38.43	56903	k127_1060241	VP_24	True	0.980719	0.983201	0.984987	0.988667	0.986624	0.986767	0.999971	0.659004	0.262335	13170.2	8337.63	6785.87	dsDNA	Podoviridae	Bcep22virus	lytic	High-quality	96.81	AAI-based (medium-confidence)	0	High-quality	NA	NA	NA	NA	NA	NA	NA	NA	NA	NA	NA	NA
Malaspina_Vir_5174	5	k127_9118089 flag=0 multi=5.9832 len=2509	33.36	2509	k127_9118089	VP_5181	True	0.0119204	NA	NA	NA	NA	NA	1	NA	NA	91.228	NA	NA	dsDNA	NA	NA	lytic	Low-quality	0.12	HMM-based (lower-bound)	0	Genome-fragment	NA	NA	NA	NA	NA	NA	NA	NA	NA	NA	NA	NA
Malaspina_Vir_5175	6	k127_2156537 flag=1 multi=5.0000 len=2946	30.58	2946	k127_2156537	VP_4202	True	0.332274	0.228576	0.358319	0.40869	NA	NA	0.999991	0.728003	0.435957	1281.33	307.088	277.878	dsDNA	Siphoviridae	Cjw1virus	lytic	Low-quality	1.6	AAI-based (medium-confidence)	0	Genome-fragment	NA	NA	NA	NA	NA	NA	NA	NA	NA	NA	NA	NA
Malaspina_Vir_5176	6	k127_1069505 flag=1 multi=3.0000 len=2521	54.18	2521	k127_1069505	VP_5153	True	0.0199118	NA	NA	NA	NA	NA	0.999997	NA	NA	137.01	NA	NA	dsDNA	NA	NA	lytic	Low-quality	0.2	HMM-based (lower-bound)	0	Genome-fragment	NA	NA	NA	NA	NA	NA	NA	NA	NA	NA	NA	NA
Malaspina_Vir_5177	7	k127_12050146 flag=1 multi=1.0000 len=2437	56.09	2437	k127_12050146	VP_5373	True	0.0465426	NA	NA	0.0853104	NA	NA	0.999998	NA	NA	268.594	NA	NA	dsDNA	NA	NA	lytic	Low-quality	2.4	HMM-based (lower-bound)	0	Genome-fragment	NA	NA	NA	NA	NA	NA	NA	NA	NA	NA	NA	NA
Malaspina_Vir_5178	30	k127_691866 flag=0 multi=8.9956 len=18312	63.28	18312	k127_691866	VP_248	True	0.896033	0.378312	0.552653	0.935519	0.38227	0.36984	0.999981	0.594607	0.308539	5683.89	541.886	519.775	dsDNA	Siphoviridae	Cba41virus	lysogenic	Low-quality	47.67	AAI-based (high-confidence)	0	Genome-fragment	NA	NA	NA	NA	NA	NA	NA	NA	NA	NA	NA	NA
Malaspina_Vir_5179	4	k127_5706488 flag=1 multi=1.0000 len=2050	35.37	2050	k127_5706488	VP_6475	True	0.237439	NA	NA	NA	NA	NA	0.999987	NA	NA	968.28	NA	NA	dsDNA	NA	NA	lytic	Not-determined	NA	NA	0	Genome-fragment	no viral genes detected	NA	NA	NA	NA	NA	NA	NA	NA	NA	NA	NA
Malaspina_Vir_518	6	k127_6419624 flag=1 multi=5.0000 len=2091	34.58	2091	k127_6419624	VP_6337	True	0.646509	0.867231	0.9308	0.751275	0.923495	0.930637	1	0.8307	0.272989	2612.41	2609.75	2258.95	dsDNA	Myoviridae	L5virus	lytic	Not-determined	NA	NA	0	Genome-fragment	no viral genes detected	NA	NA	NA	NA	NA	NA	NA	NA	NA	NA	NA
Malaspina_Vir_5180	4	k127_2839480 flag=0 multi=2.8312 len=2218	36.38	2218	k127_2839480	VP_5965	True	NA	NA	NA	NA	NA	NA	NA	NA	NA	NA	NA	NA	NA	NA	NA	lytic	Low-quality	0.97	HMM-based (lower-bound)	0	Genome-fragment	NA	NA	NA	NA	NA	NA	NA	NA	NA	NA	NA	NA
Malaspina_Vir_5181	5	k127_10120039 flag=1 multi=3.9815 len=3216	49.41	3216	k127_10120039	VP_3683	True	0.187375	0.506041	0.715662	0.292461	0.630638	0.607318	0.999654	0.585328	0.461004	797.089	796.69	788.285	dsDNA	Siphoviridae	Lambdavirus	lytic	Low-quality	5.15	AAI-based (high-confidence)	0	Genome-fragment	no viral genes detected	NA	NA	NA	NA	NA	NA	NA	NA	NA	NA	NA
Malaspina_Vir_5182	7	k127_2896180 flag=1 multi=4.9989 len=4830	62.3	4830	k127_2896180	VP_1920	True	NA	NA	NA	NA	NA	NA	NA	NA	NA	NA	NA	NA	NA	NA	NA	lytic	Not-determined	NA	NA	0	Genome-fragment	no viral genes detected	mp-deep_mag-0590.fasta	52	0	0	Bacteria	Gemmatimonadota	Gemmatimonadetes	SG8-23	UBA6960	UBA822	undef
Malaspina_Vir_5183	6	k127_2886516 flag=1 multi=6.0000 len=5652	25.37	5652	k127_2886516	VP_1433	True	0.0613692	NA	NA	0.106006	0.286107	0.280812	0.999999	NA	NA	326.375	NA	NA	dsDNA	NA	NA	lytic	Not-determined	NA	NA	0	Genome-fragment	no viral genes detected	NA	NA	NA	NA	NA	NA	NA	NA	NA	NA	NA
Malaspina_Vir_5184	41	k127_9415933 flag=1 multi=4.7305 len=15099	39.41	15099	k127_9415933	VP_326	True	0.894594	0.922567	0.963459	0.915905	0.958809	0.963978	0.999999	0.612496	0.324689	5638.98	3727.68	3540.88	dsDNA	Myoviridae	T4virus	lytic	Low-quality	12.75	HMM-based (lower-bound)	0	Genome-fragment	NA	NA	NA	NA	NA	NA	NA	NA	NA	NA	NA	NA
Malaspina_Vir_5185	6	k127_1654676 flag=0 multi=7.8862 len=6121	33.79	6121	k127_1654676	VP_1255	True	0.00910253	NA	NA	0.017404	NA	NA	1	NA	NA	73.913	NA	NA	dsDNA	NA	NA	lytic	Not-determined	NA	NA	0	Genome-fragment	no viral genes detected	NA	NA	NA	NA	NA	NA	NA	NA	NA	NA	NA
Malaspina_Vir_5186	7	k127_10757520 flag=0 multi=5.4700 len=6436	35.13	6436	k127_10757520	VP_1156	True	0.029841	0.139506	0.264521	0.0603875	NA	NA	0.999999	0.935457	0.420494	193.75	193.73	192.335	dsDNA	Myoviridae	M12virus	lytic	Low-quality	2.86	HMM-based (lower-bound)	0	Genome-fragment	NA	NA	NA	NA	NA	NA	NA	NA	NA	NA	NA	NA
Malaspina_Vir_5187	6	k127_12471789 flag=1 multi=4.0000 len=3573	49.34	3573	k127_12471789	VP_3115	True	0.487006	0.649617	0.805721	0.613399	NA	NA	0.999999	0.7969	0.122145	1833.87	1197.58	1074.2	dsDNA	Siphoviridae	C5virus	lytic	Low-quality	6.4	AAI-based (medium-confidence)	0	Genome-fragment	NA	NA	NA	NA	NA	NA	NA	NA	NA	NA	NA	NA
Malaspina_Vir_5188	6	k127_12568369 flag=1 multi=5.0000 len=4301	34.2	4301	k127_12568369	VP_2313	True	NA	NA	NA	NA	NA	NA	NA	NA	NA	NA	NA	NA	NA	NA	NA	lytic	Not-determined	NA	NA	0	Genome-fragment	no viral genes detected	NA	NA	NA	NA	NA	NA	NA	NA	NA	NA	NA
Malaspina_Vir_5189	10	k127_11009506 flag=0 multi=8.9902 len=8295	63.19	8295	k127_11009506	VP_783	True	0.322	NA	NA	0.453124	NA	NA	0.99996	NA	NA	1246.39	NA	NA	dsDNA	NA	NA	lysogenic	Low-quality	10.83	HMM-based (lower-bound)	0	Genome-fragment	NA	NA	NA	NA	NA	NA	NA	NA	NA	NA	NA	NA
Malaspina_Vir_519	5	k127_5092534 flag=1 multi=5.0000 len=2985	67	2985	k127_5092534	VP_4110	True	NA	NA	NA	NA	NA	NA	NA	NA	NA	NA	NA	NA	NA	NA	NA	lytic	Low-quality	3.72	HMM-based (lower-bound)	0	Genome-fragment	NA	NA	NA	NA	NA	NA	NA	NA	NA	NA	NA	NA
Malaspina_Vir_5190	5	k127_10124974 flag=1 multi=1.2824 len=2974	58.44	2974	k127_10124974	VP_4140	True	NA	NA	NA	NA	NA	NA	NA	NA	NA	NA	NA	NA	NA	NA	NA	lytic	Not-determined	NA	NA	0	Genome-fragment	no viral genes detected	NA	NA	NA	NA	NA	NA	NA	NA	NA	NA	NA
Malaspina_Vir_5191	4	k127_9924109 flag=0 multi=7.7595 len=4027	50.34	4027	k127_9924109	VP_2596	True	NA	NA	NA	NA	NA	NA	NA	NA	NA	NA	NA	NA	NA	NA	NA	lysogenic	Not-determined	NA	NA	0	Genome-fragment	no viral genes detected	mp-deep_mag-0195.fasta	102	0	0	Bacteria	Proteobacteria	Alphaproteobacteria	Rhodospirillales_A	UBA2165	GCA-2687515	undef
Malaspina_Vir_5192	5	k127_10046650 flag=0 multi=7.4534 len=3102	23.5	3102	k127_10046650	VP_3902	True	0.0954911	0.332713	0.224795	0.158473	0.278171	0.325391	1	0.596102	0.680612	463.353	462.662	162.067	dsDNA	Lavidaviridae	Cba41virus	lytic	Low-quality	1.38	HMM-based (lower-bound)	0	Genome-fragment	NA	NA	NA	NA	NA	NA	NA	NA	NA	NA	NA	NA
Malaspina_Vir_5193	5	k127_12278460 flag=1 multi=6.0000 len=3543	41.41	3543	k127_12278460	VP_3163	True	0.546792	0.630244	0.799508	0.668331	0.752849	0.742399	1	0.964133	0.258547	2092.36	1131.45	1048.08	dsDNA	Myoviridae	Sep1virus	lytic	Low-quality	1.92	AAI-based (high-confidence)	0	Genome-fragment	NA	NA	NA	NA	NA	NA	NA	NA	NA	NA	NA	NA
Malaspina_Vir_5194	63	k127_516609 flag=1 multi=17.0000 len=42050	59.18	42050	k127_516609	VP_61	True	0.997004	0.998044	0.998187	0.997727	0.998575	0.998662	0.999992	0.788175	0.807649	30173.8	26015.2	25479.8	dsDNA	Podoviridae	Prtbvirus	lytic	High-quality	99.54	AAI-based (high-confidence)	0	High-quality	NA	NA	NA	NA	NA	NA	NA	NA	NA	NA	NA	NA
Malaspina_Vir_5195	11	k127_7327670 flag=1 multi=4.9974 len=3920	57.55	3920	k127_7327670	VP_2716	True	0.418128	0.611492	0.803858	0.548416	0.737103	0.717403	0.999951	0.885839	0.3918	1571.03	1070.07	1066.27	dsDNA	Podoviridae	Vp5virus	lytic	Low-quality	12.08	AAI-based (medium-confidence)	0	Genome-fragment	NA	NA	NA	NA	NA	NA	NA	NA	NA	NA	NA	NA
Malaspina_Vir_5196	8	k127_10635612 flag=0 multi=2.0029 len=3634	32.06	3634	k127_10635612	VP_3032	True	NA	NA	NA	NA	NA	NA	NA	NA	NA	NA	NA	NA	NA	NA	NA	lytic	Low-quality	2.12	AAI-based (high-confidence)	0	Genome-fragment	no viral genes detected	NA	NA	NA	NA	NA	NA	NA	NA	NA	NA	NA
Malaspina_Vir_5197	10	k127_3428881 flag=1 multi=6.0000 len=5052	61.96	5052	k127_3428881	VP_1751	True	0.938362	0.951418	0.918688	0.959094	NA	NA	0.999976	0.989222	0.989835	7494.98	4889.5	2012.36	dsDNA	Myoviridae	P2virus	lytic	Low-quality	13.58	AAI-based (high-confidence)	0	Genome-fragment	NA	NA	NA	NA	NA	NA	NA	NA	NA	NA	NA	NA
Malaspina_Vir_5198	5	k127_12859794 flag=1 multi=6.0000 len=3050	43.8	3050	k127_12859794	VP_3982	True	0.0229371	0.109499	0.214416	0.0470768	0.137145	0.13552	0.999998	0.999998	1	154.761	154.761	154.762	dsDNA	Myoviridae	B4virus	lytic	Low-quality	3.36	AAI-based (medium-confidence)	0	Genome-fragment	no viral genes detected	mp-deep_mag-0134.fasta	23	1.13841e-18	3.60877e-16	Bacteria	Proteobacteria	Gammaproteobacteria	Pseudomonadales	Moraxellaceae	Acinetobacter	Acinetobacter sp000369565
Malaspina_Vir_5199	5	k127_5909929 flag=1 multi=4.0000 len=3454	55.85	3454	k127_5909929	VP_3297	True	0.0823557	NA	NA	0.135838	NA	NA	0.999869	NA	NA	406.312	NA	NA	dsDNA	NA	NA	lytic	Not-determined	NA	NA	0	Genome-fragment	no viral genes detected	NA	NA	NA	NA	NA	NA	NA	NA	NA	NA	NA
Malaspina_Vir_52	8	k127_8018846 flag=1 multi=2.8522 len=3037	39.84	3037	k127_8018846	VP_4009	True	0.33611	0.128968	NA	0.468876	NA	NA	0.999999	0.61617	NA	1293.79	180.072	NA	dsDNA	Myoviridae	NA	lytic	Low-quality	1.41	HMM-based (lower-bound)	0	Genome-fragment	NA	NA	NA	NA	NA	NA	NA	NA	NA	NA	NA	NA
Malaspina_Vir_520	5	k127_8843403 flag=1 multi=4.0000 len=2328	58.08	2328	k127_8843403	VP_5657	True	0.618658	0.047929	0.0984731	0.72888	0.0585216	0.0581224	0.999898	0.62022	0.267859	2452.87	77.6058	75.7461	dsDNA	Siphoviridae	C5virus	lytic	Low-quality	4.89	AAI-based (medium-confidence)	0	Genome-fragment	NA	NA	NA	NA	NA	NA	NA	NA	NA	NA	NA	NA
Malaspina_Vir_5200	5	k127_6350992 flag=0 multi=28.9362 len=4519	55.39	4519	k127_6350992	VP_2132	True	NA	NA	NA	NA	NA	NA	NA	NA	NA	NA	NA	NA	NA	NA	NA	lytic	Not-determined	NA	NA	0	Genome-fragment	no viral genes detected	NA	NA	NA	NA	NA	NA	NA	NA	NA	NA	NA
Malaspina_Vir_5201	7	k127_6856190 flag=0 multi=97.8435 len=6325	36.38	6325	k127_6856190	VP_1191	True	0.031615	0.1464	0.274362	0.0634248	0.182256	0.177904	1	0.677024	0.466017	202.804	202.345	200.535	dsDNA	Siphoviridae	P12024virus	lysogenic	Not-determined	NA	NA	0	Genome-fragment	no viral genes detected	mp-deep_mag-0055.fasta	109	0	0	Bacteria	Marinisomatota	Marinisomatia	Marinisomatales	TCS55	undef	undef
Malaspina_Vir_5202	5	k127_13087475 flag=0 multi=7.0618 len=4852	38.87	4852	k127_13087475	VP_1899	True	0.511189	0.721512	0.871014	0.636835	0.825335	0.83087	1	0.356492	0.349934	1936.27	1490.47	1467.68	dsDNA	Podoviridae	T4virus	lytic	Low-quality	4.29	HMM-based (lower-bound)	0	Genome-fragment	NA	NA	NA	NA	NA	NA	NA	NA	NA	NA	NA	NA
Malaspina_Vir_5203	10	k127_7236762 flag=1 multi=4.0000 len=4199	48.23	4199	k127_7236762	VP_2409	True	0.29527	0.635233	0.805803	0.425807	0.754943	0.74691	1	0.77431	0.470051	1159.45	1148.17	1074.52	dsDNA	Myoviridae	T4virus	lytic	Low-quality	0.76	HMM-based (lower-bound)	0	Genome-fragment	NA	NA	NA	NA	NA	NA	NA	NA	NA	NA	NA	NA
Malaspina_Vir_5204	5	k127_10591953 flag=0 multi=8.9743 len=3238	38.2	3238	k127_10591953	VP_3640	True	0.213099	0.544738	0.754175	0.327219	0.669254	0.64543	1	0.931454	0.416258	886.842	886.75	882.64	dsDNA	Myoviridae	M12virus	lytic	Low-quality	1.42	HMM-based (lower-bound)	0	Genome-fragment	NA	NA	NA	NA	NA	NA	NA	NA	NA	NA	NA	NA
Malaspina_Vir_5205	4	k127_11076342 flag=1 multi=4.0000 len=2719	36.59	2719	k127_11076342	VP_4680	True	0.236751	NA	NA	0.356549	NA	NA	0.999999	NA	NA	966.11	NA	NA	dsDNA	NA	NA	lytic	Not-determined	NA	NA	0	Genome-fragment	no viral genes detected	NA	NA	NA	NA	NA	NA	NA	NA	NA	NA	NA
Malaspina_Vir_5206	5	k127_7517333 flag=0 multi=9.0594 len=3243	30.84	3243	k127_7517333	VP_3629	True	0.117341	NA	NA	0.191589	NA	NA	1	NA	NA	547.899	NA	NA	dsDNA	NA	NA	lytic	Low-quality	2.74	AAI-based (medium-confidence)	0	Genome-fragment	no viral genes detected	NA	NA	NA	NA	NA	NA	NA	NA	NA	NA	NA
Malaspina_Vir_5207	6	k127_7363670 flag=0 multi=12.5756 len=10908	59.79	10908	k127_7363670	VP_508	True	NA	NA	NA	NA	NA	NA	NA	NA	NA	NA	NA	NA	NA	NA	NA	lytic	Not-determined	NA	NA	0	Genome-fragment	no viral genes detected	NA	NA	NA	NA	NA	NA	NA	NA	NA	NA	NA
Malaspina_Vir_5208	4	k127_11237317 flag=0 multi=7.9964 len=2661	34.65	2661	k127_11237317	VP_4808	True	0.0919907	NA	NA	0.0810766	NA	NA	0.999994	NA	NA	448.101	NA	NA	dsDNA	NA	NA	lytic	Low-quality	4.45	AAI-based (high-confidence)	0	Genome-fragment	NA	NA	NA	NA	NA	NA	NA	NA	NA	NA	NA	NA
Malaspina_Vir_5209	7	k127_9602429 flag=0 multi=5.0000 len=6279	39	6279	k127_9602429	VP_1204	True	0.116573	NA	NA	0.190456	NA	NA	0.999998	NA	NA	545.029	NA	NA	dsDNA	NA	NA	lytic	Low-quality	3.35	AAI-based (medium-confidence)	0	Genome-fragment	NA	NA	NA	NA	NA	NA	NA	NA	NA	NA	NA	NA
Malaspina_Vir_521	6	k127_4648112 flag=1 multi=16.0000 len=2885	56.64	2885	k127_4648112	VP_4328	True	NA	NA	NA	NA	NA	NA	NA	NA	NA	NA	NA	NA	NA	NA	NA	lytic	Not-determined	NA	NA	0	Genome-fragment	no viral genes detected	mp-deep_mag-0126.fasta	18	7.62032e-16	2.41564e-13	Bacteria	Proteobacteria	Gammaproteobacteria	Pseudomonadales	Halomonadaceae	Halomonas	Halomonas aquamarina
Malaspina_Vir_5210	5	k127_3313405 flag=1 multi=6.0000 len=4107	38.74	4107	k127_3313405	VP_2518	True	0.154653	0.452277	0.524206	0.244448	NA	NA	1	0.96986	0.172365	685.164	684.836	477.917	dsDNA	Myoviridae	Schizot4virus	lytic	Low-quality	4.39	AAI-based (medium-confidence)	0	Genome-fragment	NA	NA	NA	NA	NA	NA	NA	NA	NA	NA	NA	NA
Malaspina_Vir_5211	4	k127_7557500 flag=0 multi=4.5698 len=2117	41.33	2117	k127_7557500	VP_6249	True	NA	NA	NA	NA	NA	NA	NA	NA	NA	NA	NA	NA	NA	NA	NA	lytic	Low-quality	1.18	HMM-based (lower-bound)	0	Genome-fragment	NA	NA	NA	NA	NA	NA	NA	NA	NA	NA	NA	NA
Malaspina_Vir_5212	7	k127_8373196 flag=0 multi=10.9395 len=5434	33.75	5434	k127_8373196	VP_1529	True	0.00439572	0.0197526	0.0730793	0.021963	0.0369599	0.0616161	1	0.576735	0.956588	43.2181	41.9869	59.6482	dsDNA	Myoviridae	Bc431virus	lytic	Not-determined	NA	NA	0	Genome-fragment	no viral genes detected	NA	NA	NA	NA	NA	NA	NA	NA	NA	NA	NA
Malaspina_Vir_5213	5	k127_9798261 flag=0 multi=9.0000 len=3618	37.56	3618	k127_9798261	VP_3060	True	0.0975747	NA	NA	0.162325	0.412218	0.400991	1	NA	NA	471.636	NA	NA	dsDNA	NA	NA	lytic	Low-quality	2.01	AAI-based (medium-confidence)	0	Genome-fragment	NA	NA	NA	NA	NA	NA	NA	NA	NA	NA	NA	NA
Malaspina_Vir_5214	9	k127_4395217 flag=1 multi=6.0000 len=7130	56.8	7130	k127_4395217	VP_993	True	0.0796751	0.174487	0.312755	0.131595	0.212506	0.207318	0.999996	0.602658	0.505427	395.555	238.175	233.632	dsDNA	Siphoviridae	P12024virus	lytic	Low-quality	3.19	HMM-based (lower-bound)	0	Genome-fragment	NA	mp-deep_mag-0058.fasta	37	0	0	Bacteria	Bacteroidota	Bacteroidia	Cytophagales	Spirosomaceae	undef	undef
Malaspina_Vir_5215	4	k127_11220093 flag=0 multi=4.9743 len=2698	39.21	2698	k127_11220093	VP_4725	True	0.255929	NA	NA	0.380133	NA	NA	0.999999	NA	NA	1029.49	NA	NA	dsDNA	NA	NA	lytic	Low-quality	1.21	HMM-based (lower-bound)	0	Genome-fragment	NA	NA	NA	NA	NA	NA	NA	NA	NA	NA	NA	NA
Malaspina_Vir_5216	5	k127_6327753 flag=1 multi=13.9679 len=2151	31.19	2151	k127_6327753	VP_2879	False	0.727758	0.901168	0.956803	0.813093	0.944221	0.551999	1	0.949536	0.288104	3179.76	3179.64	3162.5	dsDNA	Myoviridae	T4virus	lytic	Low-quality	0.49	HMM-based (lower-bound)	0	Genome-fragment	NA	NA	NA	NA	NA	NA	NA	NA	NA	NA	NA	NA
Malaspina_Vir_5217	6	k127_1351827 flag=0 multi=10.9654 len=3017	61.85	3017	k127_1351827	VP_4050	True	0.701297	NA	NA	0.793461	0.847927	0.768723	0.999995	NA	NA	2974.7	NA	NA	dsDNA	NA	NA	lytic	Low-quality	7.61	AAI-based (high-confidence)	0	Genome-fragment	NA	NA	NA	NA	NA	NA	NA	NA	NA	NA	NA	NA
Malaspina_Vir_5218	5	k127_4711487 flag=1 multi=4.0000 len=2622	32.88	2622	k127_4711487	VP_4893	True	0.231656	0.56862	0.685154	0.350303	0.694131	0.670133	1	0.921694	0.260591	949.552	946.637	746.97	dsDNA	Myoviridae	T4virus	lytic	Low-quality	1.69	HMM-based (lower-bound)	0	Genome-fragment	NA	NA	NA	NA	NA	NA	NA	NA	NA	NA	NA	NA
Malaspina_Vir_5219	9	k127_11955224 flag=0 multi=6.5232 len=5840	32.59	5840	k127_11955224	VP_1354	True	0.402083	0.726536	0.876059	0.533039	0.828893	0.835114	0.999981	0.488462	0.607928	1514.35	1514.23	1509.49	dsDNA	Myoviridae	Lambdavirus	lytic	Low-quality	3.13	AAI-based (medium-confidence)	0	Genome-fragment	NA	NA	NA	NA	NA	NA	NA	NA	NA	NA	NA	NA
Malaspina_Vir_522	10	k127_6570504 flag=1 multi=2.8698 len=2400	38.83	2400	k127_6570504	VP_5464	True	0.698742	0.809236	0.871874	0.790915	0.873376	0.886915	0.999801	0.421547	0.638218	2956.72	2010.58	1474.13	dsDNA	Myoviridae	Nit1virus	lytic	Low-quality	1.47	HMM-based (lower-bound)	0	Genome-fragment	NA	NA	NA	NA	NA	NA	NA	NA	NA	NA	NA	NA
Malaspina_Vir_5220	5	k127_11813825 flag=1 multi=4.7468 len=2584	58.94	2584	k127_11813825	VP_5004	True	0.771483	0.884881	NA	0.845781	NA	NA	0.999997	0.974869	NA	3581.91	2872.99	NA	dsDNA	Siphoviridae	NA	lytic	Low-quality	5.74	AAI-based (medium-confidence)	0	Genome-fragment	NA	NA	NA	NA	NA	NA	NA	NA	NA	NA	NA	NA
Malaspina_Vir_5221	15	k127_169197 flag=0 multi=26.9990 len=251225_fragment_1	68.09	12336	k127_169197	VP_424	True	0.856101	0.884506	0.491994	0.907594	0.861236	0.870672	0.999989	0.938427	0.238449	4742.59	2867.17	433.038	dsDNA	Siphoviridae	Lambdavirus	lysogenic	Low-quality	19.64	AAI-based (medium-confidence)	12.29	Genome-fragment	NA	mp-deep_mag-0367.fasta	39	0	0	Bacteria	Proteobacteria	Alphaproteobacteria	Rhodobacterales	Rhodobacteraceae	Puniceibacterium	undef
Malaspina_Vir_5222	14	k127_8145156 flag=0 multi=3.8221 len=4134	39.26	4134	k127_8145156	VP_2486	True	0.252379	0.439154	0.607799	0.375881	0.541138	0.534993	1	0.486856	0.224801	1018.02	658.336	608.296	dsDNA	Siphoviridae	T4virus	lytic	Low-quality	3.05	HMM-based (lower-bound)	0	Genome-fragment	NA	NA	NA	NA	NA	NA	NA	NA	NA	NA	NA	NA
Malaspina_Vir_5223	7	k127_2237870 flag=0 multi=8.4189 len=3610	39.72	3610	k127_2237870	VP_3067	True	NA	NA	NA	NA	NA	NA	NA	NA	NA	NA	NA	NA	NA	NA	NA	lytic	Not-determined	NA	NA	0	Genome-fragment	no viral genes detected	NA	NA	NA	NA	NA	NA	NA	NA	NA	NA	NA
Malaspina_Vir_5224	4	k127_8226489 flag=1 multi=6.0000 len=2073	63.48	2073	k127_8226489	VP_6397	True	0.087092	NA	NA	0.144345	NA	NA	0.999985	NA	NA	427.031	NA	NA	dsDNA	NA	NA	lytic	Low-quality	2.74	HMM-based (lower-bound)	0	Genome-fragment	NA	NA	NA	NA	NA	NA	NA	NA	NA	NA	NA	NA
Malaspina_Vir_5225	47	k127_2976314 flag=1 multi=12.0000 len=60968_fragment_1	53.96	32942	k127_2976314	VP_123	True	0.746523	0.600148	0.787487	0.827409	0.417285	0.410901	0.999975	0.869304	0.27249	3340.11	1035.63	997.608	dsDNA	Siphoviridae	E125virus	lysogenic	Low-quality	39.84	HMM-based (lower-bound)	0	Genome-fragment	NA	mp-deep_mag-0349.fasta	33	0	0	Bacteria	Myxococcota	Bradimonadia	Bradymonadales	undef	undef	undef
Malaspina_Vir_5226	20	k127_8366198 flag=0 multi=4.7514 len=8104	39.05	8104	k127_8366198	VP_816	True	0.0570113	0.229385	0.352486	0.099865	0.274893	0.269049	1	0.615566	0.799904	309.018	308.142	272.044	dsDNA	Phycodnaviridae	P70virus	lytic	Low-quality	9.64	AAI-based (high-confidence)	0	Genome-fragment	NA	NA	NA	NA	NA	NA	NA	NA	NA	NA	NA	NA
Malaspina_Vir_5227	5	k127_1142623 flag=1 multi=3.0000 len=2431	28.42	2431	k127_1142623	VP_5387	True	NA	NA	NA	NA	NA	NA	NA	NA	NA	NA	NA	NA	NA	NA	NA	lytic	Low-quality	0.23	HMM-based (lower-bound)	0	Genome-fragment	NA	NA	NA	NA	NA	NA	NA	NA	NA	NA	NA	NA
Malaspina_Vir_5228	7	k127_12590501 flag=1 multi=5.0000 len=2900	31.34	2900	k127_12590501	VP_4303	True	0.0204204	0.0983974	NA	0.0420017	NA	NA	0.999772	0.861213	NA	140.132	140.071	NA	dsDNA	Siphoviridae	NA	lytic	Low-quality	0.88	AAI-based (medium-confidence)	0	Genome-fragment	no viral genes detected	NA	NA	NA	NA	NA	NA	NA	NA	NA	NA	NA
Malaspina_Vir_5229	19	k127_5499159 flag=1 multi=6.0000 len=13849	36.15	13849	k127_5499159	VP_362	True	0.463391	0.121183	0.231476	0.519721	0.151973	0.149438	0.999325	0.6543	0.403117	1738.11	170.014	167.011	dsDNA	Siphoviridae	P22virus	lytic	Low-quality	16.51	AAI-based (high-confidence)	0	Genome-fragment	NA	NA	NA	NA	NA	NA	NA	NA	NA	NA	NA	NA
Malaspina_Vir_523	6	k127_10338754 flag=1 multi=5.0000 len=2965	34.13	2965	k127_10338754	VP_4155	True	0.66901	0.876924	0.947691	0.76861	0.929534	0.936705	1	0.972572	0.96089	2751.99	2751.97	2751.12	dsDNA	Myoviridae	T4virus	lytic	Not-determined	NA	NA	0	Genome-fragment	no viral genes detected	NA	NA	NA	NA	NA	NA	NA	NA	NA	NA	NA
Malaspina_Vir_5230	8	k127_10421285 flag=1 multi=6.0000 len=3190	57.49	3190	k127_10421285	VP_3736	True	0.0115701	0.057516	NA	0.0229685	NA	NA	0.999938	0.843357	NA	89.3456	89.3438	NA	dsDNA	Siphoviridae	NA	lytic	Not-determined	NA	NA	0	Genome-fragment	no viral genes detected	NA	NA	NA	NA	NA	NA	NA	NA	NA	NA	NA
Malaspina_Vir_5231	6	k127_2322377 flag=1 multi=6.0000 len=5067	50.35	5067	k127_2322377	VP_1738	True	0.756032	0.890004	0.928915	0.834322	NA	NA	0.999983	0.955167	0.958802	3427.38	2961.36	2220.13	dsDNA	Myoviridae	Muvirus	lytic	Low-quality	7.16	HMM-based (lower-bound)	0	Genome-fragment	NA	NA	NA	NA	NA	NA	NA	NA	NA	NA	NA	NA
Malaspina_Vir_5232	5	k127_10094901 flag=1 multi=3.4380 len=2296	43.47	2296	k127_10094901	VP_5747	True	0.134795	0.414693	0.594434	0.216769	0.514944	0.506167	0.999741	0.613598	0.368087	612.142	610.538	584.238	dsDNA	Siphoviridae	P12024virus	lytic	Low-quality	2.41	HMM-based (lower-bound)	0	Genome-fragment	NA	NA	NA	NA	NA	NA	NA	NA	NA	NA	NA	NA
Malaspina_Vir_5233	7	k127_10355156 flag=1 multi=5.0000 len=2689	57.01	2689	k127_10355156	VP_4745	True	0.239688	NA	NA	0.36017	0.701419	0.677229	1	NA	NA	975.568	NA	NA	dsDNA	NA	NA	lytic	Not-determined	NA	NA	0	Genome-fragment	no viral genes detected	NA	NA	NA	NA	NA	NA	NA	NA	NA	NA	NA
Malaspina_Vir_5234	7	k127_2316075 flag=0 multi=6.7635 len=5396	59.51	5396	k127_2316075	VP_1549	True	NA	NA	NA	NA	NA	NA	NA	NA	NA	NA	NA	NA	NA	NA	NA	lysogenic	Not-determined	NA	NA	0	Genome-fragment	no viral genes detected	mp-deep_mag-0161.fasta	88	0	0	Bacteria	Gemmatimonadota	Gemmatimonadetes	SG8-23	UBA6960	UBA1138	UBA1138 sp003447875
Malaspina_Vir_5235	7	k127_1133435 flag=0 multi=9.9834 len=5534	61.75	5534	k127_1133435	VP_1481	True	0.276293	NA	NA	0.404265	NA	NA	0.999895	NA	NA	1095.39	NA	NA	dsDNA	NA	NA	lytic	Low-quality	10.7	AAI-based (high-confidence)	23.89	Genome-fragment	NA	NA	NA	NA	NA	NA	NA	NA	NA	NA	NA	NA
Malaspina_Vir_5236	4	k127_11966836 flag=1 multi=7.0000 len=6252	35.88	6252	k127_11966836	VP_1212	True	NA	NA	NA	NA	NA	NA	NA	NA	NA	NA	NA	NA	NA	NA	NA	lytic	Not-determined	NA	NA	0	Genome-fragment	no viral genes detected	NA	NA	NA	NA	NA	NA	NA	NA	NA	NA	NA
Malaspina_Vir_5237	10	k127_7447847 flag=0 multi=7.7455 len=10008	35.8	10008	k127_7447847	VP_576	True	0.465564	0.760554	0.884685	0.582392	0.85178	0.860835	1	0.946769	0.313513	1746.6	1685.05	1587.98	dsDNA	Myoviridae	T4virus	lytic	Not-determined	NA	NA	0	Genome-fragment	no viral genes detected	NA	NA	NA	NA	NA	NA	NA	NA	NA	NA	NA
Malaspina_Vir_5238	5	k127_7978842 flag=0 multi=10.0000 len=2608	27.3	2608	k127_7978842	VP_4924	True	NA	NA	NA	NA	NA	NA	NA	NA	NA	NA	NA	NA	NA	NA	NA	lytic	Not-determined	NA	NA	0	Genome-fragment	no viral genes detected	NA	NA	NA	NA	NA	NA	NA	NA	NA	NA	NA
Malaspina_Vir_5239	5	k127_2608895 flag=0 multi=2.8326 len=2809	66.04	2809	k127_2608895	VP_4472	True	0.736884	0.552662	0.759655	0.820179	NA	NA	0.999944	0.935588	0.697474	3256.56	905.51	900.161	dsDNA	Myoviridae	Hapunavirus	lytic	Low-quality	7.33	AAI-based (medium-confidence)	0	Genome-fragment	NA	NA	NA	NA	NA	NA	NA	NA	NA	NA	NA	NA
Malaspina_Vir_524	7	k127_5457792 flag=1 multi=2.9533 len=4151	42.78	4151	k127_5457792	VP_2461	True	NA	NA	NA	NA	NA	NA	NA	NA	NA	NA	NA	NA	NA	NA	NA	lytic	Not-determined	NA	NA	0	Genome-fragment	no viral genes detected	NA	NA	NA	NA	NA	NA	NA	NA	NA	NA	NA
Malaspina_Vir_5240	7	k127_3919353 flag=0 multi=10.8531 len=3626	42.47	3626	k127_3919353	VP_3046	True	0.0527235	NA	NA	0.0941568	NA	NA	0.999991	NA	NA	293.276	NA	NA	dsDNA	NA	NA	lytic	Low-quality	4.4	HMM-based (lower-bound)	0	Genome-fragment	NA	NA	NA	NA	NA	NA	NA	NA	NA	NA	NA	NA
Malaspina_Vir_5241	4	k127_6715041 flag=1 multi=5.0000 len=2119	48.28	2119	k127_6715041	VP_6239	True	0.113941	0.255438	0.114684	0.186797	0.0711756	0.0710173	0.999996	0.877246	0.38793	535.059	345.159	86.7279	dsDNA	Siphoviridae	T4virus	lytic	Low-quality	2.47	HMM-based (lower-bound)	0	Genome-fragment	NA	NA	NA	NA	NA	NA	NA	NA	NA	NA	NA	NA
Malaspina_Vir_5242	11	k127_5761273 flag=0 multi=4.5533 len=11602	34.81	11602	k127_5761273	VP_466	True	0.900339	0.965099	0.981268	0.938466	0.974663	0.945944	1	0.961837	0.464684	5816.92	5816.56	5803.88	dsDNA	Myoviridae	M12virus	lytic	Low-quality	2.95	AAI-based (medium-confidence)	0	Genome-fragment	NA	NA	NA	NA	NA	NA	NA	NA	NA	NA	NA	NA
Malaspina_Vir_5243	5	k127_9076725 flag=1 multi=2.0000 len=2203	32.41	2203	k127_9076725	VP_6003	True	0.22613	0.15931	0.297582	0.343321	NA	NA	1	0.995154	1	931.271	218.477	220	dsDNA	Rudiviridae	Rudivirus	lytic	Low-quality	3.49	AAI-based (medium-confidence)	0	Genome-fragment	NA	NA	NA	NA	NA	NA	NA	NA	NA	NA	NA	NA
Malaspina_Vir_5244	6	k127_264766 flag=0 multi=11.9848 len=7374	34.17	7374	k127_264766	VP_950	True	0.0474702	NA	NA	NA	NA	NA	1	NA	NA	272.722	NA	NA	dsDNA	NA	NA	lytic	Not-determined	NA	NA	0	Genome-fragment	no viral genes detected	NA	NA	NA	NA	NA	NA	NA	NA	NA	NA	NA
Malaspina_Vir_5245	6	k127_4430074 flag=1 multi=2.9915 len=2473	33.48	2473	k127_4430074	VP_5274	True	NA	NA	NA	NA	NA	NA	NA	NA	NA	NA	NA	NA	NA	NA	NA	lytic	Low-quality	1.11	HMM-based (lower-bound)	0	Genome-fragment	NA	NA	NA	NA	NA	NA	NA	NA	NA	NA	NA	NA
Malaspina_Vir_5246	7	k127_2819908 flag=0 multi=6.2238 len=2844	43.64	2844	k127_2819908	VP_4399	True	0.0282814	0.132803	0.25355	0.0575745	0.164177	0.161275	1	0.806433	0.753932	184.94	184.94	183.817	dsDNA	Podoviridae	N4virus	lytic	Low-quality	4.7	AAI-based (high-confidence)	0	Genome-fragment	NA	NA	NA	NA	NA	NA	NA	NA	NA	NA	NA	NA
Malaspina_Vir_5247	28	k127_2566770 flag=1 multi=8.0000 len=16634	40.27	16634	k127_2566770	VP_285	True	0.926636	0.405424	0.59242	0.955869	0.821617	0.826782	0.999943	0.450047	0.285562	6837.47	592.652	580.788	dsDNA	Myoviridae	Spbetavirus	lytic	Low-quality	14.92	AAI-based (medium-confidence)	0	Genome-fragment	NA	NA	NA	NA	NA	NA	NA	NA	NA	NA	NA	NA
Malaspina_Vir_5248	9	k127_10701998 flag=1 multi=3.3249 len=2525	39.37	2525	k127_10701998	VP_5146	True	0.102923	0.350676	0.523947	0.17051	0.426925	0.414213	1	0.759724	0.457298	492.982	492.513	477.526	dsDNA	Myoviridae	M12virus	lytic	Low-quality	1.86	HMM-based (lower-bound)	0	Genome-fragment	NA	NA	NA	NA	NA	NA	NA	NA	NA	NA	NA	NA
Malaspina_Vir_5249	4	k127_9822421 flag=0 multi=4.0000 len=3852	45.33	3852	k127_9822421	VP_2799	True	0.0294151	0.137631	0.243458	0.0596488	NA	NA	0.999984	0.908158	0.279454	191.483	191.273	175.988	dsDNA	Siphoviridae	Globulovirus	lytic	Low-quality	8.9	AAI-based (high-confidence)	0	Genome-fragment	no viral genes detected	NA	NA	NA	NA	NA	NA	NA	NA	NA	NA	NA
Malaspina_Vir_525	4	k127_11822670 flag=1 multi=3.0000 len=2142	43.32	2142	k127_11822670	VP_6175	True	NA	NA	NA	NA	NA	NA	NA	NA	NA	NA	NA	NA	NA	NA	NA	lytic	Not-determined	NA	NA	0	Genome-fragment	no viral genes detected	NA	NA	NA	NA	NA	NA	NA	NA	NA	NA	NA
Malaspina_Vir_5250	8	k127_7578874 flag=0 multi=5.0000 len=5581	38.22	5581	k127_7578874	VP_1460	True	0.0635033	0.248704	0.407561	0.109196	0.296078	0.28994	1	0.760668	0.403905	335.211	335.167	331.329	dsDNA	Myoviridae	M12virus	lytic	Low-quality	3.09	AAI-based (high-confidence)	0	Genome-fragment	NA	NA	NA	NA	NA	NA	NA	NA	NA	NA	NA	NA
Malaspina_Vir_5251	4	k127_1393456 flag=1 multi=4.0000 len=2168	41.24	2168	k127_1393456	VP_6090	True	0.0846075	NA	NA	NA	NA	NA	0.999999	NA	NA	416.16	NA	NA	dsDNA	NA	NA	lytic	Not-determined	NA	NA	0	Genome-fragment	no viral genes detected	NA	NA	NA	NA	NA	NA	NA	NA	NA	NA	NA
Malaspina_Vir_5252	9	k127_8041975 flag=1 multi=5.0000 len=5198	36.48	5198	k127_8041975	VP_1654	True	0.13658	0.271267	NA	0.219234	0.224778	0.219352	0.999999	0.565207	NA	619.077	367.478	NA	dsDNA	Siphoviridae	NA	lytic	Low-quality	8.85	AAI-based (high-confidence)	0	Genome-fragment	NA	NA	NA	NA	NA	NA	NA	NA	NA	NA	NA	NA
Malaspina_Vir_5253	4	k127_9561297 flag=1 multi=3.7187 len=3191	61.42	3191	k127_9561297	VP_3733	True	NA	NA	NA	NA	NA	NA	NA	NA	NA	NA	NA	NA	NA	NA	NA	lytic	Not-determined	NA	NA	0	Genome-fragment	no viral genes detected	mp-deep_mag-0351.fasta	128	0	0	Bacteria	Planctomycetota	Planctomycetes	Planctomycetales	Planctomycetaceae	UBA8437	undef
Malaspina_Vir_5254	4	k127_4582854 flag=0 multi=8.8031 len=2296	36.89	2296	k127_4582854	VP_5748	True	0.144525	0.433716	0.626272	0.230385	0.5377	0.529584	1	0.628435	0.475857	648.201	647.568	642.43	dsDNA	Myoviridae	T4virus	lytic	Not-determined	NA	NA	0	Genome-fragment	no viral genes detected	NA	NA	NA	NA	NA	NA	NA	NA	NA	NA	NA
Malaspina_Vir_5255	21	k127_8694265 flag=0 multi=7.3031 len=18990	53.19	18990	k127_8694265	VP_235	True	0.192142	0.450269	0.489335	0.243656	0.480949	0.508042	0.999999	0.491414	0.265934	813.859	680.746	429.697	dsDNA	Phycodnaviridae	Prasinovirus	lytic	Low-quality	13.75	HMM-based (lower-bound)	0	Genome-fragment	NA	NA	NA	NA	NA	NA	NA	NA	NA	NA	NA	NA
Malaspina_Vir_5256	7	k127_3222187 flag=1 multi=4.9982 len=4461	46.02	4461	k127_3222187	VP_2176	True	0.401341	0.508527	0.708529	0.532274	0.633329	0.609267	0.999994	0.686058	0.226025	1511.63	802.188	778.701	dsDNA	Podoviridae	Lambdavirus	lytic	Low-quality	12.37	AAI-based (high-confidence)	0	Genome-fragment	NA	NA	NA	NA	NA	NA	NA	NA	NA	NA	NA	NA
Malaspina_Vir_5257	4	k127_2910594 flag=1 multi=4.4479 len=3047	57.04	3047	k127_2910594	VP_3989	True	NA	NA	NA	NA	NA	NA	NA	NA	NA	NA	NA	NA	NA	NA	NA	lytic	Low-quality	6.86	AAI-based (medium-confidence)	0	Genome-fragment	no viral genes detected	NA	NA	NA	NA	NA	NA	NA	NA	NA	NA	NA
Malaspina_Vir_5258	4	k127_267039 flag=1 multi=2.0000 len=2306	36.17	2306	k127_267039	VP_5719	True	NA	NA	NA	NA	NA	NA	NA	NA	NA	NA	NA	NA	NA	NA	NA	lytic	Low-quality	1.03	HMM-based (lower-bound)	0	Genome-fragment	NA	NA	NA	NA	NA	NA	NA	NA	NA	NA	NA	NA
Malaspina_Vir_5259	8	k127_12455135 flag=1 multi=5.0000 len=3817	61.28	3817	k127_12455135	VP_2829	True	0.46378	0.56531	0.390476	0.590718	0.380321	0.369992	0.999997	0.965296	0.93203	1739.59	938.007	312.362	dsDNA	Siphoviridae	Phifelvirus	lytic	Low-quality	6.23	HMM-based (lower-bound)	0	Genome-fragment	NA	NA	NA	NA	NA	NA	NA	NA	NA	NA	NA	NA
Malaspina_Vir_526	35	k127_11490639 flag=1 multi=7.0000 len=33861	57.79	33861	k127_11490639	VP_116	True	0.930396	0.970657	0.532056	0.960185	0.290676	0.328759	0.999997	0.920782	0.308698	7030.65	6315.69	489.307	dsDNA	Podoviridae	Phikmvvirus	lytic	Medium-quality	77.66	AAI-based (high-confidence)	0	Genome-fragment	NA	NA	NA	NA	NA	NA	NA	NA	NA	NA	NA	NA
Malaspina_Vir_5260	4	k127_9999134 flag=0 multi=2.9822 len=2368	27.79	2368	k127_9999134	VP_5550	True	NA	NA	NA	NA	NA	NA	NA	NA	NA	NA	NA	NA	NA	NA	NA	lytic	Low-quality	1.05	HMM-based (lower-bound)	0	Genome-fragment	NA	NA	NA	NA	NA	NA	NA	NA	NA	NA	NA	NA
Malaspina_Vir_5261	12	k127_5629964 flag=1 multi=6.5181 len=27071_fragment_1	34.83	7858	k127_5629964	VP_862	True	0.357624	NA	NA	0.490286	NA	NA	0.999998	NA	NA	1364.42	NA	NA	dsDNA	NA	NA	lysogenic	Low-quality	16.32	AAI-based (medium-confidence)	0	Genome-fragment	NA	NA	NA	NA	NA	NA	NA	NA	NA	NA	NA	NA
Malaspina_Vir_5262	6	k127_2767940 flag=1 multi=3.0000 len=2473	50.55	2473	k127_2767940	VP_5275	True	0.30995	0.652063	0.82658	0.441097	0.773065	0.773366	1	0.400129	0.262607	1206.9	1206.14	1178.71	dsDNA	Siphoviridae	Kpp25virus	lytic	Low-quality	4.21	AAI-based (high-confidence)	0	Genome-fragment	NA	NA	NA	NA	NA	NA	NA	NA	NA	NA	NA	NA
Malaspina_Vir_5263	6	k127_12791450 flag=0 multi=24.8746 len=3954	60.77	3954	k127_12791450	VP_2677	True	0.0167071	0.0819692	0.148002	0.0347496	0.100175	0.0992208	1	0.461669	0.613528	119.588	119.216	108.917	dsDNA	Sphaerolipoviridae	Gammasphaerolipovirus	lytic	Not-determined	NA	NA	0	Genome-fragment	no viral genes detected	mp-deep_mag-0589.fasta	603	0	0	Bacteria	Proteobacteria	Alphaproteobacteria	Sphingomonadales	Sphingomonadaceae	Erythrobacter_A	Erythrobacter_A sp002895025
Malaspina_Vir_5264	5	k127_2016286 flag=0 multi=3.9299 len=2694	38.86	2694	k127_2016286	VP_4734	True	0.363321	0.696684	0.811206	0.496009	0.808871	0.812569	0.999997	0.569501	0.257639	1383.06	1382.89	1099.72	dsDNA	Podoviridae	Lambdavirus	lytic	Low-quality	4.21	AAI-based (high-confidence)	0	Genome-fragment	NA	NA	NA	NA	NA	NA	NA	NA	NA	NA	NA	NA
Malaspina_Vir_5265	4	k127_3144325 flag=0 multi=5.0000 len=2885	33.97	2885	k127_3144325	VP_4331	True	0.630441	0.0846978	0.165769	0.359321	0.703899	0.679786	1	0.912904	0.872126	2518.9	122.717	120.64	dsDNA	Myoviridae	T4virus	lytic	Low-quality	1.41	HMM-based (lower-bound)	0	Genome-fragment	NA	NA	NA	NA	NA	NA	NA	NA	NA	NA	NA	NA
Malaspina_Vir_5266	4	k127_1375469 flag=0 multi=4.4544 len=2077	33.22	2077	k127_1375469	VP_6381	True	0.395202	0.721498	0.873279	0.52648	0.825936	NA	1	0.934473	0.303838	1490.4	1490.4	1484.79	dsDNA	Myoviridae	T7virus	lytic	Low-quality	0.55	AAI-based (medium-confidence)	0	Genome-fragment	NA	NA	NA	NA	NA	NA	NA	NA	NA	NA	NA	NA
Malaspina_Vir_5267	5	k127_4181178 flag=1 multi=5.0000 len=2442	66.05	2442	k127_4181178	VP_5364	True	0.37571	0.706424	NA	0.508213	0.468531	0.458111	1	0.998062	NA	1425.11	1423.91	NA	dsDNA	Siphoviridae	NA	lytic	Low-quality	3.63	HMM-based (lower-bound)	0	Genome-fragment	NA	NA	NA	NA	NA	NA	NA	NA	NA	NA	NA	NA
Malaspina_Vir_5268	6	k127_10069015 flag=1 multi=5.0000 len=4784	35.83	4784	k127_10069015	VP_1954	True	0.892031	0.961865	0.980235	0.932843	0.981978	0.970085	1	0.982452	0.957838	5564.81	5564.73	5562.74	dsDNA	Myoviridae	T4virus	lytic	Low-quality	2.23	HMM-based (lower-bound)	0	Genome-fragment	NA	NA	NA	NA	NA	NA	NA	NA	NA	NA	NA	NA
Malaspina_Vir_5269	6	k127_10507322 flag=1 multi=3.0000 len=4433	27.95	4433	k127_10507322	VP_2198	True	NA	NA	NA	NA	NA	NA	NA	NA	NA	NA	NA	NA	NA	NA	NA	lytic	Not-determined	NA	NA	0	Genome-fragment	no viral genes detected	NA	NA	NA	NA	NA	NA	NA	NA	NA	NA	NA
Malaspina_Vir_527	7	k127_4937235 flag=0 multi=4.4455 len=5373	51.05	5373	k127_4937235	VP_1564	True	0.0113445	NA	NA	NA	NA	NA	0.999997	NA	NA	88.0474	NA	NA	dsDNA	NA	NA	lytic	Low-quality	0.43	HMM-based (lower-bound)	0	Genome-fragment	NA	NA	NA	NA	NA	NA	NA	NA	NA	NA	NA	NA
Malaspina_Vir_5270	4	k127_11348612 flag=1 multi=3.0000 len=2023	36.33	2023	k127_11348612	VP_6546	True	0.0300176	0.140188	0.265821	0.0607269	0.174722	0.170646	1	0.746521	0.70126	194.681	194.602	193.329	dsDNA	Myoviridae	T4virus	lytic	Low-quality	1.09	AAI-based (medium-confidence)	0	Genome-fragment	NA	NA	NA	NA	NA	NA	NA	NA	NA	NA	NA	NA
Malaspina_Vir_5271	4	k127_10130267 flag=1 multi=5.9586 len=2663	41.46	2663	k127_10130267	VP_4807	True	0.782908	0.753451	0.919876	0.823164	0.878057	0.931975	0.999715	0.659132	0.436215	3704.49	1646.93	2033.69	dsDNA	Myoviridae	Agrican357virus	lytic	Low-quality	0.93	HMM-based (lower-bound)	0	Genome-fragment	NA	NA	NA	NA	NA	NA	NA	NA	NA	NA	NA	NA
Malaspina_Vir_5272	8	k127_434800 flag=1 multi=5.0000 len=6520	37.36	6520	k127_434800	VP_1127	True	0.205544	0.335898	0.501419	0.317144	0.655778	0.631223	0.999517	0.549213	0.12121	861.035	467.918	445.544	dsDNA	Siphoviridae	Pepy6virus	lytic	Low-quality	2.51	HMM-based (lower-bound)	0	Genome-fragment	NA	NA	NA	NA	NA	NA	NA	NA	NA	NA	NA	NA
Malaspina_Vir_5273	6	k127_799362 flag=1 multi=4.7564 len=2886	32.67	2886	k127_799362	VP_4327	True	0.00971908	0.0478612	0.0924532	0.01873	0.0563581	0.0569622	1	0.620493	0.5689	77.8502	77.5309	71.9037	dsDNA	Myoviridae	Nonagvirus	lytic	Low-quality	1.29	HMM-based (lower-bound)	0	Genome-fragment	NA	NA	NA	NA	NA	NA	NA	NA	NA	NA	NA	NA
Malaspina_Vir_5274	4	k127_3067860 flag=0 multi=64.2837 len=3053	60.37	3053	k127_3067860	VP_3980	True	0.00933934	NA	NA	0.0178934	NA	NA	0.99999	NA	NA	75.4636	NA	NA	dsDNA	NA	NA	lytic	Low-quality	4.52	AAI-based (medium-confidence)	0	Genome-fragment	NA	NA	NA	NA	NA	NA	NA	NA	NA	NA	NA	NA
Malaspina_Vir_5275	8	k127_7217867 flag=0 multi=8.9407 len=2824	67.35	2824	k127_7217867	VP_4444	True	0.100694	NA	NA	0.167105	NA	NA	0.99998	NA	NA	483.997	NA	NA	dsDNA	NA	NA	lytic	Low-quality	5.89	AAI-based (high-confidence)	0	Genome-fragment	NA	NA	NA	NA	NA	NA	NA	NA	NA	NA	NA	NA
Malaspina_Vir_5276	8	k127_734391 flag=0 multi=2.0985 len=6038	32.63	6038	k127_734391	VP_1281	True	0.0336763	0.154933	NA	0.0669419	NA	NA	1	0.886634	NA	213.187	213.068	NA	dsDNA	Myoviridae	NA	lytic	Low-quality	2.76	HMM-based (lower-bound)	0	Genome-fragment	NA	NA	NA	NA	NA	NA	NA	NA	NA	NA	NA	NA
Malaspina_Vir_5277	7	k127_10605014 flag=0 multi=27.9171 len=6640	32.71	6640	k127_10605014	VP_1095	True	0.05378	0.0779748	0.153732	0.0330305	0.0943405	0.0951697	1	0.937432	0.952036	296.918	114.181	112.79	dsDNA	Myoviridae	T4virus	lytic	Not-determined	NA	NA	0	Genome-fragment	no viral genes detected	NA	NA	NA	NA	NA	NA	NA	NA	NA	NA	NA
Malaspina_Vir_5278	7	k127_4226135 flag=0 multi=4.0000 len=8999	68.25	8999	k127_4226135	VP_680	True	NA	NA	NA	NA	NA	NA	NA	NA	NA	NA	NA	NA	NA	NA	NA	lytic	Not-determined	NA	NA	0	Genome-fragment	no viral genes detected	mp-deep_mag-0351.fasta	210	0	0	Bacteria	Planctomycetota	Planctomycetes	Planctomycetales	Planctomycetaceae	UBA8437	undef
Malaspina_Vir_5279	6	k127_9195885 flag=1 multi=4.0000 len=2733	35.68	2733	k127_9195885	VP_4657	True	0.210415	0.541057	0.750153	0.323683	0.665719	0.641127	1	0.446602	0.374361	877.765	877.632	870.614	dsDNA	Myoviridae	Cbastvirus	lytic	Not-determined	NA	NA	0	Genome-fragment	no viral genes detected	NA	NA	NA	NA	NA	NA	NA	NA	NA	NA	NA
Malaspina_Vir_528	5	k127_6064783 flag=1 multi=6.4741 len=3234	32.22	3234	k127_6064783	VP_3649	True	0.0980848	NA	NA	0.163228	NA	NA	0.998757	NA	NA	473.89	NA	NA	dsDNA	NA	NA	lytic	Low-quality	4.38	HMM-based (lower-bound)	0	Genome-fragment	NA	NA	NA	NA	NA	NA	NA	NA	NA	NA	NA	NA
Malaspina_Vir_5280	5	k127_7166531 flag=0 multi=3.0243 len=2141	34.8	2141	k127_7166531	VP_6178	True	0.231761	0.51286	0.72733	0.350582	0.272157	0.266316	0.999697	0.946608	0.735918	949.9	812.094	810.298	dsDNA	Myoviridae	T4virus	lytic	Low-quality	1.12	HMM-based (lower-bound)	0	Genome-fragment	NA	NA	NA	NA	NA	NA	NA	NA	NA	NA	NA	NA
Malaspina_Vir_5281	7	k127_5364965 flag=0 multi=20.8409 len=3295	33.54	3295	k127_5364965	VP_3551	True	0.440444	0.54042	0.750087	0.568917	0.590175	0.57826	1	0.971483	0.810264	1651.62	876.108	870.41	dsDNA	Myoviridae	T4virus	lytic	Low-quality	5.39	AAI-based (medium-confidence)	0	Genome-fragment	NA	NA	NA	NA	NA	NA	NA	NA	NA	NA	NA	NA
Malaspina_Vir_5282	5	k127_6818907 flag=1 multi=3.0000 len=3603	51.12	3603	k127_6818907	VP_3075	True	0.0788834	0.28971	0.457384	0.130433	0.344054	0.335824	1	0.91686	0.938572	392.435	392.365	391.867	dsDNA	Podoviridae	Prtbvirus	lytic	Low-quality	10.69	AAI-based (medium-confidence)	0	Genome-fragment	NA	NA	NA	NA	NA	NA	NA	NA	NA	NA	NA	NA
Malaspina_Vir_5283	6	k127_4266722 flag=1 multi=7.0000 len=2479	34.65	2479	k127_4266722	VP_5260	True	0.345547	0.352807	NA	0.478641	NA	NA	0.999997	0.96389	NA	1325.61	496.172	NA	dsDNA	Myoviridae	NA	lytic	Low-quality	5.06	AAI-based (medium-confidence)	0	Genome-fragment	NA	NA	NA	NA	NA	NA	NA	NA	NA	NA	NA	NA
Malaspina_Vir_5284	5	k127_12023002 flag=1 multi=4.0000 len=2367	56.4	2367	k127_12023002	VP_5552	True	0.0119639	NA	NA	NA	NA	NA	0.999718	NA	NA	91.4027	NA	NA	dsDNA	NA	NA	lytic	Low-quality	4.02	AAI-based (medium-confidence)	0	Genome-fragment	NA	NA	NA	NA	NA	NA	NA	NA	NA	NA	NA	NA
Malaspina_Vir_5285	6	k127_10607805 flag=0 multi=7.2427 len=2558	30.57	2558	k127_10607805	VP_5065	True	NA	NA	NA	NA	NA	NA	NA	NA	NA	NA	NA	NA	NA	NA	NA	lytic	Not-determined	NA	NA	0	Genome-fragment	no viral genes detected	NA	NA	NA	NA	NA	NA	NA	NA	NA	NA	NA
Malaspina_Vir_5286	8	k127_6320273 flag=0 multi=11.0000 len=6303	33.03	6303	k127_6320273	VP_1198	True	0.0363064	0.165382	0.302698	0.0711993	0.203437	0.1986	1	0.900304	0.730082	226.415	226.389	224.35	dsDNA	Myoviridae	T4virus	lytic	Low-quality	3.38	AAI-based (medium-confidence)	0	Genome-fragment	NA	NA	NA	NA	NA	NA	NA	NA	NA	NA	NA	NA
Malaspina_Vir_5287	12	k127_3838726 flag=1 multi=5.9479 len=8093	35.67	8093	k127_3838726	VP_820	True	0.289274	0.592769	0.209978	0.42805	0.035189	0.0343105	0.838667	0.975894	0.571027	1139.1	1013.35	151.395	ssDNA	Inoviridae	Hp1virus	lytic	High-quality	90.51	HMM-based (lower-bound)	0	High-quality	NA	mp-deep_mag-0184.fasta	21	4.71628e-17	1.49506e-14	Bacteria	Proteobacteria	Gammaproteobacteria	Enterobacterales	Alteromonadaceae	Pseudoalteromonas	Pseudoalteromonas marina
Malaspina_Vir_5288	7	k127_627108 flag=0 multi=9.8399 len=4119	34.01	4119	k127_627108	VP_2502	True	NA	NA	NA	NA	NA	NA	NA	NA	NA	NA	NA	NA	NA	NA	NA	lytic	Not-determined	NA	NA	0	Genome-fragment	no viral genes detected	NA	NA	NA	NA	NA	NA	NA	NA	NA	NA	NA
Malaspina_Vir_5289	9	k127_7363826 flag=0 multi=10.9868 len=7675	42.12	7675	k127_7363826	VP_893	True	0.0757867	0.101462	0.192522	0.126207	0.125123	0.124427	0.99998	0.938457	0.835846	381.325	144.128	139.225	dsDNA	Myoviridae	T4virus	lysogenic	Low-quality	8.83	HMM-based (lower-bound)	0	Genome-fragment	NA	NA	NA	NA	NA	NA	NA	NA	NA	NA	NA	NA
Malaspina_Vir_529	15	k127_5396299 flag=0 multi=103.9045 len=10917	57.55	10917	k127_5396299	VP_506	True	0.498429	0.623687	0.199812	0.624827	0.199901	0.19891	0.99977	0.854223	0.243996	1881.91	1109.48	144.229	dsDNA	Siphoviridae	Hp1virus	lysogenic	Low-quality	18.41	HMM-based (lower-bound)	0	Genome-fragment	NA	mp-deep_mag-0557.fasta	165	0	0	Bacteria	Proteobacteria	Alphaproteobacteria	Rhodobacterales	Rhodobacteraceae	Sulfitobacter	Sulfitobacter sp001634775
Malaspina_Vir_5290	6	k127_219102 flag=1 multi=4.0000 len=3187	55.91	3187	k127_219102	VP_3745	True	0.0247657	NA	NA	0.050575	0.141543	0.14102	1	NA	NA	164.8	NA	NA	dsDNA	NA	NA	lytic	Low-quality	5.28	AAI-based (medium-confidence)	0	Genome-fragment	no viral genes detected	NA	NA	NA	NA	NA	NA	NA	NA	NA	NA	NA
Malaspina_Vir_5291	9	k127_4343103 flag=1 multi=4.0000 len=3542	42.35	3542	k127_4343103	VP_3166	True	0.364697	0.594361	0.780024	0.497328	0.807976	0.811714	1	0.547021	0.326049	1387.92	1018.13	968.028	dsDNA	Myoviridae	M12virus	lytic	Low-quality	6.46	AAI-based (high-confidence)	0	Genome-fragment	NA	NA	NA	NA	NA	NA	NA	NA	NA	NA	NA	NA
Malaspina_Vir_5292	10	k127_9571064 flag=1 multi=6.0000 len=8206	44.69	8206	k127_9571064	VP_799	True	0.170989	NA	NA	0.267228	NA	NA	0.999998	NA	NA	740.854	NA	NA	dsDNA	NA	NA	lytic	Low-quality	7.29	HMM-based (lower-bound)	0	Genome-fragment	NA	NA	NA	NA	NA	NA	NA	NA	NA	NA	NA	NA
Malaspina_Vir_5293	4	k127_9590591 flag=1 multi=3.0000 len=2582	22.85	2582	k127_9590591	VP_5009	True	0.00774191	NA	NA	NA	NA	NA	0.999987	NA	NA	65.5164	NA	NA	dsDNA	NA	NA	lysogenic	Not-determined	NA	NA	0	Genome-fragment	no viral genes detected	NA	NA	NA	NA	NA	NA	NA	NA	NA	NA	NA
Malaspina_Vir_5294	6	k127_1895184 flag=0 multi=27.7211 len=2063	61.12	2063	k127_1895184	VP_6428	True	NA	NA	NA	NA	NA	NA	NA	NA	NA	NA	NA	NA	NA	NA	NA	lytic	Low-quality	3.23	HMM-based (lower-bound)	0	Genome-fragment	NA	mp-deep_mag-0553.fasta	171	0	0	Bacteria	Proteobacteria	Alphaproteobacteria	Sphingomonadales	Sphingomonadaceae	Sphingobium	Sphingobium sp002457415
Malaspina_Vir_5295	7	k127_4738231 flag=0 multi=32.0000 len=3323	33.89	3323	k127_4738231	VP_3504	True	0.217942	0.500464	0.708942	0.333402	0.622137	0.601226	0.999726	0.83767	0.570782	903.102	784.134	779.182	dsDNA	Myoviridae	T4virus	lytic	Low-quality	1.36	HMM-based (lower-bound)	0	Genome-fragment	NA	NA	NA	NA	NA	NA	NA	NA	NA	NA	NA	NA
Malaspina_Vir_5296	4	k127_5583916 flag=1 multi=2.0000 len=2873	46.75	2873	k127_5583916	VP_4352	True	0.33355	0.560777	0.767551	0.466265	0.686018	0.661599	0.999997	0.43298	0.320963	1285.35	926.392	924.79	dsDNA	Siphoviridae	T4virus	lytic	Low-quality	5.01	AAI-based (high-confidence)	0	Genome-fragment	NA	NA	NA	NA	NA	NA	NA	NA	NA	NA	NA	NA
Malaspina_Vir_5297	19	k127_1041962 flag=0 multi=21.0000 len=6972	46.24	6972	k127_1041962	VP_1024	True	0.712292	0.159309	0.296687	0.806793	0.197378	0.191177	0.999996	0.995616	0.99462	3056.53	218.475	219.126	dsDNA	Podoviridae	Phieco32virus	lytic	Low-quality	6.58	HMM-based (lower-bound)	0	Genome-fragment	NA	NA	NA	NA	NA	NA	NA	NA	NA	NA	NA	NA
Malaspina_Vir_5298	4	k127_2149099 flag=1 multi=6.0000 len=5485	56.68	5485	k127_2149099	VP_1505	True	NA	NA	NA	NA	NA	NA	NA	NA	NA	NA	NA	NA	NA	NA	NA	lytic	Not-determined	NA	NA	0	Genome-fragment	no viral genes detected	NA	NA	NA	NA	NA	NA	NA	NA	NA	NA	NA
Malaspina_Vir_5299	10	k127_436963 flag=1 multi=3.0000 len=2826	46.89	2826	k127_436963	VP_4438	True	NA	NA	NA	NA	NA	NA	NA	NA	NA	NA	NA	NA	NA	NA	NA	lytic	Low-quality	1.76	HMM-based (lower-bound)	0	Genome-fragment	NA	NA	NA	NA	NA	NA	NA	NA	NA	NA	NA	NA
Malaspina_Vir_53	6	k127_1496468 flag=0 multi=5.9856 len=3588	59.95	3588	k127_1496468	VP_3095	True	NA	NA	NA	NA	NA	NA	NA	NA	NA	NA	NA	NA	NA	NA	NA	lytic	Not-determined	NA	NA	0	Genome-fragment	no viral genes detected	mp-deep_mag-0351.fasta	52	0	0	Bacteria	Planctomycetota	Planctomycetes	Planctomycetales	Planctomycetaceae	UBA8437	undef
Malaspina_Vir_530	5	k127_7606742 flag=1 multi=3.0000 len=3397	38.53	3397	k127_7606742	VP_3387	True	0.15835	0.272848	0.424438	0.249719	0.290901	0.301327	0.999983	0.67539	0.647124	698.618	369.648	352.179	dsDNA	Myoviridae	Slashvirus	lytic	Low-quality	3.12	HMM-based (lower-bound)	0	Genome-fragment	NA	NA	NA	NA	NA	NA	NA	NA	NA	NA	NA	NA
Malaspina_Vir_5300	7	k127_8236126 flag=0 multi=13.9465 len=4983	45.51	4983	k127_8236126	VP_1806	True	0.00652142	0.0317325	0.0655413	0.0113817	0.0388024	0.0378389	1	0.446775	0.294096	57.8947	57.8396	55.0481	dsDNA	Myoviridae	Sep1virus	lytic	Not-determined	NA	NA	0	Genome-fragment	no viral genes detected	NA	NA	NA	NA	NA	NA	NA	NA	NA	NA	NA
Malaspina_Vir_5301	6	k127_12581526 flag=0 multi=5.6243 len=5072	45.09	5072	k127_12581526	VP_1733	True	NA	NA	NA	NA	NA	NA	NA	NA	NA	NA	NA	NA	NA	NA	NA	lytic	Not-determined	NA	NA	0	Genome-fragment	no viral genes detected	mp-deep_mag-0008.fasta	32	0	0	Bacteria	Proteobacteria	Gammaproteobacteria	Pseudomonadales	HTCC2089	UBA9659	undef
Malaspina_Vir_5302	5	k127_8908237 flag=0 multi=3.9275 len=2360	23.81	2360	k127_8908237	VP_5575	True	0.0427774	NA	NA	NA	NA	NA	1	NA	NA	253.623	NA	NA	dsDNA	NA	NA	lytic	Not-determined	NA	NA	0	Genome-fragment	no viral genes detected	NA	NA	NA	NA	NA	NA	NA	NA	NA	NA	NA
Malaspina_Vir_5303	5	k127_4904527 flag=0 multi=1.9851 len=2067	32.51	2067	k127_4904527	VP_6411	True	0.0433715	NA	NA	0.0807451	NA	NA	1	NA	NA	255.66	NA	NA	dsDNA	NA	NA	lytic	Low-quality	1.37	HMM-based (lower-bound)	0	Genome-fragment	NA	NA	NA	NA	NA	NA	NA	NA	NA	NA	NA	NA
Malaspina_Vir_5304	6	k127_10085756 flag=0 multi=3.9866 len=2373	54.15	2373	k127_10085756	VP_5536	True	0.0571024	0.230133	0.379668	0.0999597	0.273326	0.268238	1	0.655283	0.401599	309.333	309.085	300.946	dsDNA	Myoviridae	Bc431virus	lytic	Not-determined	NA	NA	0	Genome-fragment	no viral genes detected	NA	NA	NA	NA	NA	NA	NA	NA	NA	NA	NA
Malaspina_Vir_5305	8	k127_9178856 flag=1 multi=5.0000 len=5192	48.44	5192	k127_9178856	VP_1658	True	0.069411	0.26412	0.428464	0.117277	NA	NA	1	0.416458	0.310741	357.658	357.612	357.012	dsDNA	Myoviridae	T4virus	lytic	Low-quality	4.44	AAI-based (medium-confidence)	0	Genome-fragment	NA	NA	NA	NA	NA	NA	NA	NA	NA	NA	NA	NA
Malaspina_Vir_5306	7	k127_9108307 flag=1 multi=3.0000 len=2996	41.56	2996	k127_9108307	VP_4085	True	0.155449	0.453626	0.632394	0.24562	0.560804	0.552689	1	0.446775	0.294096	688.115	687.459	654.281	dsDNA	Myoviridae	Sep1virus	lytic	Low-quality	1.53	AAI-based (medium-confidence)	0	Genome-fragment	no viral genes detected	NA	NA	NA	NA	NA	NA	NA	NA	NA	NA	NA
Malaspina_Vir_5307	7	k127_10252139 flag=0 multi=1.9835 len=4010	46.91	4010	k127_10252139	VP_2614	True	NA	NA	NA	NA	NA	NA	NA	NA	NA	NA	NA	NA	NA	NA	NA	lytic	Low-quality	3.56	HMM-based (lower-bound)	0	Genome-fragment	NA	NA	NA	NA	NA	NA	NA	NA	NA	NA	NA	NA
Malaspina_Vir_5308	4	k127_6536738 flag=1 multi=5.0000 len=2188	61.52	2188	k127_6536738	VP_6047	True	0.658015	NA	NA	0.760257	NA	NA	0.999992	NA	NA	2683.3	NA	NA	dsDNA	NA	NA	lytic	Low-quality	3.52	AAI-based (high-confidence)	0	Genome-fragment	NA	NA	NA	NA	NA	NA	NA	NA	NA	NA	NA	NA
Malaspina_Vir_5309	7	k127_12179710 flag=1 multi=5.5212 len=5795	52.94	5795	k127_12179710	VP_1372	True	0.307314	0.63364	NA	0.438391	NA	NA	0.999964	0.893768	NA	1198.44	1142.64	NA	dsDNA	Podoviridae	NA	lysogenic	Low-quality	7.65	HMM-based (lower-bound)	0	Genome-fragment	NA	NA	NA	NA	NA	NA	NA	NA	NA	NA	NA	NA
Malaspina_Vir_531	20	k127_4307841 flag=0 multi=7.3263 len=13242	32.68	13242	k127_4307841	VP_381	True	0.38025	0.129173	0.292661	0.529205	0.826754	0.832839	0.999999	0.84364	0.430255	1439.92	180.341	215.749	dsDNA	Myoviridae	Phikzvirus	lytic	Low-quality	7.8	HMM-based (lower-bound)	0	Genome-fragment	NA	NA	NA	NA	NA	NA	NA	NA	NA	NA	NA	NA
Malaspina_Vir_5310	4	k127_3073224 flag=0 multi=2.7897 len=2286	32.15	2286	k127_3073224	VP_5777	True	NA	NA	NA	NA	NA	NA	NA	NA	NA	NA	NA	NA	NA	NA	NA	lytic	Not-determined	NA	NA	0	Genome-fragment	no viral genes detected	NA	NA	NA	NA	NA	NA	NA	NA	NA	NA	NA
Malaspina_Vir_5311	4	k127_3419750 flag=1 multi=5.5600 len=2184	46.38	2184	k127_3419750	VP_6057	True	NA	NA	NA	NA	NA	NA	NA	NA	NA	NA	NA	NA	NA	NA	NA	lytic	Not-determined	NA	NA	0	Genome-fragment	no viral genes detected	NA	NA	NA	NA	NA	NA	NA	NA	NA	NA	NA
Malaspina_Vir_5312	4	k127_15 flag=0 multi=5.5489 len=2202	36.1	2202	k127_15	VP_6012	True	0.0194143	0.0935818	0.171649	0.0399605	0.115831	0.114673	0.999911	0.410527	0.337935	134.323	133.899	124.618	dsDNA	Myoviridae	Rslunavirus	lytic	Not-determined	NA	NA	0	Genome-fragment	no viral genes detected	NA	NA	NA	NA	NA	NA	NA	NA	NA	NA	NA
Malaspina_Vir_5313	7	k127_900100 flag=1 multi=2.9579 len=2642	34.86	2642	k127_900100	VP_4857	True	NA	NA	NA	NA	NA	NA	NA	NA	NA	NA	NA	NA	NA	NA	NA	lytic	Low-quality	1.18	HMM-based (lower-bound)	0	Genome-fragment	NA	NA	NA	NA	NA	NA	NA	NA	NA	NA	NA	NA
Malaspina_Vir_5314	6	k127_5664862 flag=1 multi=3.6658 len=3335	36.04	3335	k127_5664862	VP_3483	True	NA	NA	NA	NA	NA	NA	NA	NA	NA	NA	NA	NA	NA	NA	NA	lytic	Low-quality	1.46	HMM-based (lower-bound)	0	Genome-fragment	NA	NA	NA	NA	NA	NA	NA	NA	NA	NA	NA	NA
Malaspina_Vir_5315	7	k127_345893 flag=0 multi=7.2631 len=4320	43.17	4320	k127_345893	VP_2291	True	NA	NA	NA	NA	NA	NA	NA	NA	NA	NA	NA	NA	NA	NA	NA	lytic	Not-determined	NA	NA	0	Genome-fragment	no viral genes detected	NA	NA	NA	NA	NA	NA	NA	NA	NA	NA	NA
Malaspina_Vir_5316	4	k127_2480277 flag=0 multi=5.0000 len=2560	36.99	2560	k127_2480277	VP_5059	True	NA	NA	NA	NA	NA	NA	NA	NA	NA	NA	NA	NA	NA	NA	NA	lytic	Low-quality	1.36	HMM-based (lower-bound)	0	Genome-fragment	NA	NA	NA	NA	NA	NA	NA	NA	NA	NA	NA	NA
Malaspina_Vir_5317	29	k127_10199933 flag=0 multi=19.8333 len=16542	57.21	16542	k127_10199933	VP_288	True	0.218679	NA	NA	0.334157	NA	NA	1	NA	NA	905.691	NA	NA	dsDNA	NA	NA	lytic	Low-quality	12.83	HMM-based (lower-bound)	0	Genome-fragment	NA	mp-deep_mag-0509.fasta	104	0	0	Bacteria	Proteobacteria	Alphaproteobacteria	Rhodobacterales	Rhodobacteraceae	Salipiger	Salipiger thiooxidans
Malaspina_Vir_5318	13	k127_10852034 flag=1 multi=3.0000 len=7937	43.13	7937	k127_10852034	VP_848	True	NA	NA	NA	NA	NA	NA	NA	NA	NA	NA	NA	NA	NA	NA	NA	lytic	Not-determined	NA	NA	0	Genome-fragment	no viral genes detected	NA	NA	NA	NA	NA	NA	NA	NA	NA	NA	NA
Malaspina_Vir_5319	6	k127_589852 flag=0 multi=6.7298 len=3680	48.83	3680	k127_589852	VP_2968	True	NA	NA	NA	NA	NA	NA	NA	NA	NA	NA	NA	NA	NA	NA	NA	lytic	Low-quality	3.35	AAI-based (medium-confidence)	0	Genome-fragment	no viral genes detected	NA	NA	NA	NA	NA	NA	NA	NA	NA	NA	NA
Malaspina_Vir_532	7	k127_4994372 flag=1 multi=7.0000 len=5005	35.4	5005	k127_4994372	VP_1785	True	NA	NA	NA	NA	NA	NA	NA	NA	NA	NA	NA	NA	NA	NA	NA	lytic	Not-determined	NA	NA	0	Genome-fragment	no viral genes detected	NA	NA	NA	NA	NA	NA	NA	NA	NA	NA	NA
Malaspina_Vir_5320	8	k127_3267232 flag=0 multi=4.0000 len=2584	37.04	2584	k127_3267232	VP_5005	True	0.458884	0.766878	0.896667	0.586085	0.855322	0.864844	1	0.87867	0.622136	1720.47	1720.09	1708.36	dsDNA	Myoviridae	T4virus	lytic	Low-quality	1.16	HMM-based (lower-bound)	0	Genome-fragment	NA	NA	NA	NA	NA	NA	NA	NA	NA	NA	NA	NA
Malaspina_Vir_5321	7	k127_9259773 flag=1 multi=5.0000 len=3187	48.67	3187	k127_9259773	VP_3746	True	NA	NA	NA	NA	NA	NA	NA	NA	NA	NA	NA	NA	NA	NA	NA	lytic	Low-quality	1.62	HMM-based (lower-bound)	6.5	Genome-fragment	NA	mp-deep_mag-0315.fasta	127	0	0	Bacteria	Proteobacteria	Gammaproteobacteria	Burkholderiales	Burkholderiaceae	Limnobacter	Limnobacter sp002954425
Malaspina_Vir_5322	4	k127_12526228 flag=0 multi=4.7698 len=2108	39.14	2108	k127_12526228	VP_6282	True	NA	NA	NA	NA	NA	NA	NA	NA	NA	NA	NA	NA	NA	NA	NA	lytic	Not-determined	NA	NA	0	Genome-fragment	no viral genes detected	NA	NA	NA	NA	NA	NA	NA	NA	NA	NA	NA
Malaspina_Vir_5323	8	k127_2958626 flag=1 multi=4.5926 len=3966	58.57	3966	k127_2958626	VP_2665	True	0.189521	NA	NA	0.20361	NA	NA	0.999872	NA	NA	804.769	NA	NA	dsDNA	NA	NA	lytic	Low-quality	9.07	AAI-based (medium-confidence)	0	Genome-fragment	NA	NA	NA	NA	NA	NA	NA	NA	NA	NA	NA	NA
Malaspina_Vir_5324	4	k127_9495513 flag=0 multi=2.9911 len=2366	50.8	2366	k127_9495513	VP_5557	True	NA	NA	NA	NA	NA	NA	NA	NA	NA	NA	NA	NA	NA	NA	NA	lytic	Not-determined	NA	NA	0	Genome-fragment	no viral genes detected	NA	NA	NA	NA	NA	NA	NA	NA	NA	NA	NA
Malaspina_Vir_5325	5	k127_3734444 flag=1 multi=5.0000 len=3346	35.36	3346	k127_3734444	VP_3466	True	0.792117	0.890824	0.952659	0.861197	0.961069	0.79518	1	0.938076	0.556606	3811.5	2974.99	2967.16	dsDNA	Myoviridae	T4virus	lytic	Low-quality	0.85	AAI-based (medium-confidence)	0	Genome-fragment	NA	NA	NA	NA	NA	NA	NA	NA	NA	NA	NA	NA
Malaspina_Vir_5326	4	k127_11280349 flag=1 multi=4.0000 len=2234	60.03	2234	k127_11280349	VP_5930	True	NA	NA	NA	NA	NA	NA	NA	NA	NA	NA	NA	NA	NA	NA	NA	lytic	Low-quality	1.25	HMM-based (lower-bound)	0	Genome-fragment	NA	NA	NA	NA	NA	NA	NA	NA	NA	NA	NA	NA
Malaspina_Vir_5327	5	k127_5083714 flag=1 multi=4.6547 len=3310	45.23	3310	k127_5083714	VP_3523	True	NA	NA	NA	NA	NA	NA	NA	NA	NA	NA	NA	NA	NA	NA	NA	lytic	Low-quality	1.85	HMM-based (lower-bound)	0	Genome-fragment	NA	NA	NA	NA	NA	NA	NA	NA	NA	NA	NA	NA
Malaspina_Vir_5328	28	k127_6863837 flag=1 multi=7.0000 len=21674	69.53	21674	k127_6863837	VP_203	True	0.856047	0.708766	0.847182	0.907539	0.919033	0.926977	0.999954	0.743113	0.223726	4741.1	1434.11	1297.34	dsDNA	Podoviridae	Bcep22virus	lytic	Low-quality	37.03	AAI-based (medium-confidence)	0	Genome-fragment	NA	NA	NA	NA	NA	NA	NA	NA	NA	NA	NA	NA
Malaspina_Vir_5329	7	k127_2357361 flag=1 multi=4.0000 len=3025	41.45	3025	k127_2357361	VP_4040	True	0.52401	NA	NA	0.357127	NA	NA	0.999994	NA	NA	1991.95	NA	NA	dsDNA	NA	NA	lytic	Low-quality	1.43	AAI-based (medium-confidence)	0	Genome-fragment	NA	NA	NA	NA	NA	NA	NA	NA	NA	NA	NA	NA
Malaspina_Vir_533	7	k127_12362665 flag=0 multi=9.5887 len=8708	55.4	8708	k127_12362665	VP_729	True	NA	NA	NA	NA	NA	NA	NA	NA	NA	NA	NA	NA	NA	NA	NA	lytic	Low-quality	4.22	HMM-based (lower-bound)	0	Genome-fragment	NA	NA	NA	NA	NA	NA	NA	NA	NA	NA	NA	NA
Malaspina_Vir_5330	12	k127_5402689 flag=0 multi=7.2696 len=7675	38.76	7675	k127_5402689	VP_894	True	0.788382	0.918211	0.946576	0.858383	0.927939	0.935226	0.999969	0.65174	0.791479	3766.62	3599.53	2705.56	dsDNA	Siphoviridae	Lambdavirus	lytic	Low-quality	12.87	AAI-based (medium-confidence)	0	Genome-fragment	NA	NA	NA	NA	NA	NA	NA	NA	NA	NA	NA	NA
Malaspina_Vir_5331	7	k127_1117385 flag=0 multi=5.0000 len=2972	33.98	2972	k127_1117385	VP_4146	True	0.261074	0.572772	0.763893	0.353689	0.697057	0.673399	0.999999	0.544649	0.436349	1046.04	957.271	913.102	dsDNA	Myoviridae	Bc431virus	lytic	Low-quality	2.06	AAI-based (medium-confidence)	0	Genome-fragment	no viral genes detected	NA	NA	NA	NA	NA	NA	NA	NA	NA	NA	NA
Malaspina_Vir_5332	7	k127_13015873 flag=0 multi=28.3334 len=5970	29.92	5970	k127_13015873	VP_1305	True	0.0832848	0.260178	0.412746	0.137312	0.307047	0.303338	0.932443	0.676243	0.924012	410.329	352	337.329	dsDNA	Siphoviridae	Spbetavirus	lytic	Low-quality	3.18	AAI-based (high-confidence)	0	Genome-fragment	NA	NA	NA	NA	NA	NA	NA	NA	NA	NA	NA	NA
Malaspina_Vir_5333	10	k127_8608586 flag=0 multi=8.6913 len=4785	42.97	4785	k127_8608586	VP_1952	True	0.233608	0.351414	0.244971	0.352671	0.538952	0.533778	0.999917	0.696835	0.309733	955.759	493.81	177.207	dsDNA	Siphoviridae	Vegasvirus	lytic	Low-quality	2.58	HMM-based (lower-bound)	0	Genome-fragment	NA	NA	NA	NA	NA	NA	NA	NA	NA	NA	NA	NA
Malaspina_Vir_5334	5	k127_9813347 flag=1 multi=2.0000 len=2714	42.34	2714	k127_9813347	VP_4694	True	0.0506286	0.204246	0.290529	0.0912222	0.254636	0.248917	1	0.891259	0.528786	285.135	275.161	213.851	dsDNA	Myoviridae	P2virus	lytic	Low-quality	2.15	AAI-based (medium-confidence)	0	Genome-fragment	NA	NA	NA	NA	NA	NA	NA	NA	NA	NA	NA	NA
Malaspina_Vir_5335	4	k127_3183271 flag=1 multi=4.0000 len=2210	52.49	2210	k127_3183271	VP_5994	True	0.336271	0.675002	NA	0.469032	NA	NA	0.999999	0.940542	NA	1294.28	1294.01	NA	dsDNA	Siphoviridae	NA	lytic	Low-quality	3.35	AAI-based (medium-confidence)	0	Genome-fragment	NA	NA	NA	NA	NA	NA	NA	NA	NA	NA	NA	NA
Malaspina_Vir_5336	4	k127_3428577 flag=0 multi=4.7075 len=3416	35.66	3416	k127_3428577	VP_3352	True	0.0509523	NA	NA	0.0916516	NA	NA	0.999995	NA	NA	286.307	NA	NA	dsDNA	NA	NA	lysogenic	Low-quality	5.59	HMM-based (lower-bound)	0	Genome-fragment	NA	NA	NA	NA	NA	NA	NA	NA	NA	NA	NA	NA
Malaspina_Vir_5337	8	k127_11439241 flag=0 multi=5.9963 len=13805	39.94	13805	k127_11439241	VP_364	True	NA	NA	NA	NA	NA	NA	NA	NA	NA	NA	NA	NA	NA	NA	NA	lysogenic	Not-determined	NA	NA	0	Genome-fragment	no viral genes detected	mp-deep_mag-0036.fasta	72	0	0	Bacteria	Proteobacteria	Gammaproteobacteria	Enterobacterales	Alteromonadaceae	Alteromonas_A	undef
Malaspina_Vir_5338	47	k127_5019542 flag=0 multi=37.6882 len=72438_fragment_1	54.21	58319	k127_5019542	VP_22	True	0.994836	0.99627	0.846758	0.997089	0.945812	0.952198	0.999988	0.859484	0.230893	23403.2	16963.3	1294.71	dsDNA	Podoviridae	C5virus	lysogenic	Medium-quality	69.59	AAI-based (medium-confidence)	11.28	Genome-fragment	NA	mp-deep_mag-0045.fasta	308	0	0	Bacteria	Proteobacteria	Gammaproteobacteria	Pseudomonadales	Oleiphilaceae	Marinobacter	Marinobacter manganoxydans
Malaspina_Vir_5339	7	k127_8728480 flag=1 multi=6.0000 len=4205	48.39	4205	k127_8728480	VP_2404	True	0.735711	0.216899	NA	0.81924	0.409279	0.401635	0.999955	0.932693	NA	3246.14	291.672	NA	dsDNA	Myoviridae	NA	lytic	Low-quality	8.85	AAI-based (high-confidence)	0	Genome-fragment	NA	NA	NA	NA	NA	NA	NA	NA	NA	NA	NA	NA
Malaspina_Vir_534	5	k127_5545589 flag=1 multi=2.0000 len=3121	60.69	3121	k127_5545589	VP_3855	True	0.151657	0.44705	0.64175	0.240338	NA	NA	0.999999	0.877261	0.58695	674.476	674.426	672.97	dsDNA	Podoviridae	P22virus	lytic	Low-quality	7.7	AAI-based (high-confidence)	0	Genome-fragment	NA	NA	NA	NA	NA	NA	NA	NA	NA	NA	NA	NA
Malaspina_Vir_5340	6	k127_8322375 flag=1 multi=4.0000 len=2520	57.5	2520	k127_8322375	VP_5155	True	0.162071	0.307036	0.443369	0.254689	0.362855	0.355624	1	0.439348	0.204112	710.939	418.879	375.083	dsDNA	Siphoviridae	Phicbkvirus	lytic	Low-quality	1.98	HMM-based (lower-bound)	0	Genome-fragment	NA	NA	NA	NA	NA	NA	NA	NA	NA	NA	NA	NA
Malaspina_Vir_5341	6	k127_973516 flag=1 multi=5.0000 len=3906	41.37	3906	k127_973516	VP_2727	True	0.425787	NA	NA	0.494509	NA	NA	0.999983	NA	NA	1597.93	NA	NA	dsDNA	NA	NA	lytic	Low-quality	8.74	AAI-based (high-confidence)	0	Genome-fragment	NA	NA	NA	NA	NA	NA	NA	NA	NA	NA	NA	NA
Malaspina_Vir_5342	6	k127_3591065 flag=1 multi=5.0000 len=2686	33.36	2686	k127_3591065	VP_4755	True	0.0314861	0.145486	0.274301	0.0456466	0.181403	0.177338	1	0.998605	0.99754	201.98	201.139	200.5	dsDNA	Siphoviridae	Bronvirus	lytic	Not-determined	NA	NA	0	Genome-fragment	no viral genes detected	NA	NA	NA	NA	NA	NA	NA	NA	NA	NA	NA
Malaspina_Vir_5343	6	k127_1221645 flag=1 multi=5.0000 len=4752	51.58	4752	k127_1221645	VP_1977	True	NA	NA	NA	NA	NA	NA	NA	NA	NA	NA	NA	NA	NA	NA	NA	lytic	Not-determined	NA	NA	0	Genome-fragment	no viral genes detected	NA	NA	NA	NA	NA	NA	NA	NA	NA	NA	NA
Malaspina_Vir_5344	5	k127_11864321 flag=1 multi=2.0000 len=2618	38.46	2618	k127_11864321	VP_4899	True	0.202643	0.133609	0.245995	0.0580023	0.166062	0.162073	0.999996	0.385312	0.219231	850.878	185.988	178.163	dsDNA	Podoviridae	Cba41virus	lytic	Low-quality	1.26	HMM-based (lower-bound)	0	Genome-fragment	NA	NA	NA	NA	NA	NA	NA	NA	NA	NA	NA	NA
Malaspina_Vir_5345	4	k127_4022281 flag=0 multi=7.3636 len=2242	35.46	2242	k127_4022281	VP_5906	True	0.186897	0.505447	0.719665	0.291708	NA	NA	1	0.993626	0.990184	795.265	795.257	794.674	dsDNA	Myoviridae	T4virus	lytic	Low-quality	1.01	HMM-based (lower-bound)	0	Genome-fragment	NA	NA	NA	NA	NA	NA	NA	NA	NA	NA	NA	NA
Malaspina_Vir_5346	7	k127_4237198 flag=1 multi=3.0000 len=2428	38.92	2428	k127_4237198	VP_5394	True	0.0542172	NA	NA	0.0960496	NA	NA	1	NA	NA	298.667	NA	NA	dsDNA	NA	NA	lytic	Low-quality	2.27	AAI-based (high-confidence)	0	Genome-fragment	NA	NA	NA	NA	NA	NA	NA	NA	NA	NA	NA	NA
Malaspina_Vir_5347	4	k127_7604272 flag=0 multi=6.9697 len=2106	38.94	2106	k127_7604272	VP_6290	True	0.687867	0.885162	NA	0.782965	NA	NA	0.999995	0.967613	NA	2877.72	2877.4	NA	dsDNA	Podoviridae	NA	lytic	Low-quality	2.63	HMM-based (lower-bound)	0	Genome-fragment	NA	NA	NA	NA	NA	NA	NA	NA	NA	NA	NA	NA
Malaspina_Vir_5348	5	k127_10636868 flag=0 multi=4.4659 len=3978	35.65	3978	k127_10636868	VP_2654	True	0.261486	0.323969	0.417713	0.152792	0.310599	0.304546	0.999973	0.658779	0.204546	1047.25	447.734	343.436	dsDNA	Podoviridae	T4virus	lytic	Low-quality	2.15	HMM-based (lower-bound)	0	Genome-fragment	NA	NA	NA	NA	NA	NA	NA	NA	NA	NA	NA	NA
Malaspina_Vir_5349	6	k127_6299622 flag=0 multi=52.8513 len=3625	62.4	3625	k127_6299622	VP_3049	True	0.446998	NA	NA	0.574771	NA	NA	1	NA	NA	1675.61	NA	NA	dsDNA	NA	NA	lytic	Not-determined	NA	NA	0	Genome-fragment	no viral genes detected	NA	NA	NA	NA	NA	NA	NA	NA	NA	NA	NA
Malaspina_Vir_535	5	k127_3633250 flag=1 multi=2.9417 len=3077	34.25	3077	k127_3633250	VP_3934	True	0.0136608	0.067989	NA	0.0280816	NA	NA	0.999995	0.972925	NA	101.975	101.969	NA	dsDNA	Podoviridae	NA	lytic	Low-quality	1.83	HMM-based (lower-bound)	0	Genome-fragment	NA	NA	NA	NA	NA	NA	NA	NA	NA	NA	NA	NA
Malaspina_Vir_5350	10	k127_12867568 flag=0 multi=16.2364 len=4908	40.69	4908	k127_12867568	VP_1852	True	0.921087	0.972982	0.979665	0.952312	0.981311	0.983149	0.999984	0.613981	0.755928	6588.26	6587.86	5461.84	dsDNA	Siphoviridae	Lambdavirus	lytic	Low-quality	8.06	AAI-based (high-confidence)	0	Genome-fragment	NA	NA	NA	NA	NA	NA	NA	NA	NA	NA	NA	NA
Malaspina_Vir_5351	6	k127_10773595 flag=1 multi=4.0000 len=3596	43.33	3596	k127_10773595	VP_3083	True	0.0438297	0.131588	0.21281	0.0875741	0.246378	0.164283	1	0.77179	0.250334	257.51	183.338	153.5	dsDNA	Myoviridae	T4virus	lytic	Low-quality	10.38	AAI-based (medium-confidence)	0	Genome-fragment	NA	NA	NA	NA	NA	NA	NA	NA	NA	NA	NA	NA
Malaspina_Vir_5352	4	k127_11854825 flag=1 multi=1.7234 len=2452	40.09	2452	k127_11854825	VP_5336	True	0.356787	NA	NA	0.3582	0.593193	0.581087	0.999997	NA	NA	1361.55	NA	NA	dsDNA	NA	NA	lytic	Low-quality	6.31	AAI-based (medium-confidence)	0	Genome-fragment	NA	NA	NA	NA	NA	NA	NA	NA	NA	NA	NA	NA
Malaspina_Vir_5353	9	k127_8064317 flag=0 multi=37.7630 len=3249	57.16	3249	k127_8064317	VP_3620	True	NA	NA	NA	NA	NA	NA	NA	NA	NA	NA	NA	NA	NA	NA	NA	lytic	Not-determined	NA	NA	0	Genome-fragment	no viral genes detected	NA	NA	NA	NA	NA	NA	NA	NA	NA	NA	NA
Malaspina_Vir_5354	5	k127_7533817 flag=1 multi=3.8037 len=3183	60.35	3183	k127_7533817	VP_3750	True	0.690373	0.155231	0.282038	0.784943	0.192135	0.187507	0.999373	0.61885	0.176228	2895.35	213.449	206.96	dsDNA	Siphoviridae	Prasinovirus	lytic	Low-quality	8.08	AAI-based (high-confidence)	0	Genome-fragment	NA	mp-deep_mag-0280.fasta	558	0	0	Bacteria	Proteobacteria	Alphaproteobacteria	Rhodobacterales	Rhodobacteraceae	Tritonibacter	Tritonibacter mobile
Malaspina_Vir_5355	6	k127_9329502 flag=0 multi=3.8512 len=3682	31.61	3682	k127_9329502	VP_2964	True	0.373894	0.583417	0.772816	0.364605	0.707983	0.684342	0.999993	0.750432	0.36963	1418.94	986.256	942.097	dsDNA	Myoviridae	Chlorovirus	lytic	Low-quality	1.57	AAI-based (high-confidence)	0	Genome-fragment	no viral genes detected	mp-deep_mag-0507.fasta	103	0	0	Archaea	Crenarchaeota	Nitrososphaeria	Nitrososphaerales	UBA57	undef	undef
Malaspina_Vir_5356	4	k127_5238637 flag=0 multi=1.7518 len=2544	46.23	2544	k127_5238637	VP_5093	True	0.124214	0.394144	0.571357	0.20167	0.488436	0.477859	0.999768	0.516053	0.2594	573.473	571.547	547.19	dsDNA	Myoviridae	T4virus	lytic	Low-quality	4.08	AAI-based (medium-confidence)	0	Genome-fragment	NA	NA	NA	NA	NA	NA	NA	NA	NA	NA	NA	NA
Malaspina_Vir_5357	6	k127_2010758 flag=1 multi=6.0000 len=4820	45.93	4820	k127_2010758	VP_1926	True	0.454433	0.763916	0.655322	0.581865	0.140468	NA	1	0.907343	0.740739	1703.62	1703.53	699.57	dsDNA	Podoviridae	Bcep22virus	lytic	Low-quality	8.12	AAI-based (high-confidence)	0	Genome-fragment	NA	NA	NA	NA	NA	NA	NA	NA	NA	NA	NA	NA
Malaspina_Vir_5358	11	k127_12631352 flag=1 multi=5.0000 len=8272	57.86	8272	k127_12631352	VP_785	True	0.2743	0.0925146	0.181958	0.417235	0.115368	0.15545	0.999999	1	0.996901	1088.94	132.558	131.742	dsDNA	Phycodnaviridae	Phaeovirus	lytic	Low-quality	22.96	AAI-based (medium-confidence)	0	Genome-fragment	NA	NA	NA	NA	NA	NA	NA	NA	NA	NA	NA	NA
Malaspina_Vir_5359	4	k127_11119057 flag=1 multi=5.0000 len=2058	32.65	2058	k127_11119057	VP_6443	True	0.00574653	NA	NA	0.00942894	NA	NA	0.999929	NA	NA	52.5568	NA	NA	dsDNA	NA	NA	lytic	Low-quality	3.96	HMM-based (lower-bound)	0	Genome-fragment	NA	NA	NA	NA	NA	NA	NA	NA	NA	NA	NA	NA
Malaspina_Vir_536	40	k127_6171068 flag=1 multi=17.6754 len=29328	65.36	29328	k127_6171068	VP_147	True	0.934529	0.913477	0.919264	0.961061	0.844222	0.85371	0.999976	0.673857	0.348643	7257.13	3469.28	2022.72	dsDNA	Siphoviridae	Jwxvirus	lytic	Medium-quality	68.43	AAI-based (high-confidence)	0	Genome-fragment	NA	mp-deep_mag-0509.fasta	102	0	0	Bacteria	Proteobacteria	Alphaproteobacteria	Rhodobacterales	Rhodobacteraceae	Salipiger	Salipiger thiooxidans
Malaspina_Vir_5360	4	k127_571899 flag=1 multi=4.0000 len=3073	39.28	3073	k127_571899	VP_3941	True	NA	NA	NA	NA	NA	NA	NA	NA	NA	NA	NA	NA	NA	NA	NA	lytic	Not-determined	NA	NA	0	Genome-fragment	no viral genes detected	NA	NA	NA	NA	NA	NA	NA	NA	NA	NA	NA
Malaspina_Vir_5361	37	k127_4560737 flag=0 multi=37.1109 len=30182	59.29	30182	k127_4560737	VP_141	True	0.341828	0.288613	0.437735	0.474955	0.337915	0.331864	0.999964	0.446676	0.175675	1313.41	390.891	368.525	dsDNA	Siphoviridae	Lambdavirus	lysogenic	Medium-quality	62.12	AAI-based (medium-confidence)	0	Genome-fragment	NA	NA	NA	NA	NA	NA	NA	NA	NA	NA	NA	NA
Malaspina_Vir_5362	6	k127_10628202 flag=1 multi=2.0000 len=2003	51.47	2003	k127_10628202	VP_6615	True	0.104589	0.354743	0.535433	0.173071	0.434066	0.423222	0.999654	0.585328	0.461004	499.825	499.574	494.304	dsDNA	Siphoviridae	Lambdavirus	lytic	Low-quality	3.37	AAI-based (high-confidence)	0	Genome-fragment	no viral genes detected	NA	NA	NA	NA	NA	NA	NA	NA	NA	NA	NA
Malaspina_Vir_5363	11	k127_803522 flag=0 multi=3.4894 len=6327	40.08	6327	k127_803522	VP_1190	True	0.95455	0.984754	0.988473	0.974024	0.991389	0.9921	1	0.916153	0.162863	8713.24	8712.43	8096.82	dsDNA	Myoviridae	T4virus	lytic	Low-quality	3.46	AAI-based (high-confidence)	0	Genome-fragment	NA	NA	NA	NA	NA	NA	NA	NA	NA	NA	NA	NA
Malaspina_Vir_5364	11	k127_7903783 flag=0 multi=6.9927 len=8397	57.47	8397	k127_7903783	VP_772	True	0.435112	0.0681151	0.129234	0.564063	NA	NA	0.999911	0.692364	0.811447	1632.01	102.171	96.5173	dsDNA	Myoviridae	Bcep78virus	lytic	Low-quality	11	HMM-based (lower-bound)	0	Genome-fragment	NA	mp-deep_mag-0296.fasta	103	0	0	Bacteria	Proteobacteria	Alphaproteobacteria	Rhodobacterales	Rhodobacteraceae	Sulfitobacter	Sulfitobacter sp002731875
Malaspina_Vir_5365	4	k127_10832844 flag=1 multi=4.0000 len=2535	35.5	2535	k127_10832844	VP_5117	True	0.04037	0.179616	0.317898	0.0769754	0.219275	0.213661	0.999999	0.581351	0.428339	244.512	244.453	238.594	dsDNA	Myoviridae	T4virus	lytic	Low-quality	5.61	AAI-based (medium-confidence)	0	Genome-fragment	NA	NA	NA	NA	NA	NA	NA	NA	NA	NA	NA	NA
Malaspina_Vir_5366	16	k127_4632868 flag=1 multi=5.8513 len=4909	59.65	4909	k127_4632868	VP_1850	True	0.203696	0.518897	0.598848	0.312839	0.590703	0.594288	0.999497	0.346492	0.629351	854.512	825.831	592.27	dsDNA	Siphoviridae	Nit1virus	lytic	Low-quality	2.56	HMM-based (lower-bound)	0	Genome-fragment	NA	NA	NA	NA	NA	NA	NA	NA	NA	NA	NA	NA
Malaspina_Vir_5367	5	k127_4896412 flag=0 multi=5.8146 len=3282	32.91	3282	k127_4896412	VP_3567	True	0.00951169	0.0470809	0.09933	NA	NA	NA	0.999993	0.947669	0.969153	76.6099	76.6032	76.3912	dsDNA	Phycodnaviridae	Prasinovirus	lytic	Not-determined	NA	NA	0	Genome-fragment	no viral genes detected	NA	NA	NA	NA	NA	NA	NA	NA	NA	NA	NA
Malaspina_Vir_5368	8	k127_5988768 flag=1 multi=2.0000 len=3058	44.41	3058	k127_5988768	VP_3976	True	NA	NA	NA	NA	NA	NA	NA	NA	NA	NA	NA	NA	NA	NA	NA	lytic	Low-quality	4.07	HMM-based (lower-bound)	0	Genome-fragment	NA	NA	NA	NA	NA	NA	NA	NA	NA	NA	NA	NA
Malaspina_Vir_5369	6	k127_12326488 flag=0 multi=1.9955 len=2326	46.6	2326	k127_12326488	VP_5666	True	NA	NA	NA	NA	NA	NA	NA	NA	NA	NA	NA	NA	NA	NA	NA	lytic	Not-determined	NA	NA	0	Genome-fragment	no viral genes detected	NA	NA	NA	NA	NA	NA	NA	NA	NA	NA	NA
Malaspina_Vir_537	4	k127_3406520 flag=1 multi=5.0000 len=2372	60.88	2372	k127_3406520	VP_5537	True	0.014517	NA	NA	0.0300312	0.0887394	0.0879351	0.999965	NA	NA	106.831	NA	NA	dsDNA	NA	NA	lytic	Not-determined	NA	NA	0	Genome-fragment	no viral genes detected	NA	NA	NA	NA	NA	NA	NA	NA	NA	NA	NA
Malaspina_Vir_5370	6	k127_5337972 flag=1 multi=3.8173 len=2590	37.37	2590	k127_5337972	VP_4981	True	NA	NA	NA	NA	NA	NA	NA	NA	NA	NA	NA	NA	NA	NA	NA	lytic	Not-determined	NA	NA	0	Genome-fragment	no viral genes detected	NA	NA	NA	NA	NA	NA	NA	NA	NA	NA	NA
Malaspina_Vir_5371	5	k127_8319773 flag=1 multi=4.0000 len=2227	57.16	2227	k127_8319773	VP_5948	True	NA	NA	NA	NA	NA	NA	NA	NA	NA	NA	NA	NA	NA	NA	NA	lytic	Low-quality	5.12	AAI-based (high-confidence)	0	Genome-fragment	no viral genes detected	NA	NA	NA	NA	NA	NA	NA	NA	NA	NA	NA
Malaspina_Vir_5372	5	k127_10724555 flag=1 multi=5.0000 len=3043	61.91	3043	k127_10724555	VP_3998	True	0.48902	0.563472	NA	0.615377	NA	NA	0.999969	0.988302	NA	1842.11	933.186	NA	dsDNA	Myoviridae	NA	lytic	Low-quality	5.15	HMM-based (lower-bound)	0	Genome-fragment	NA	NA	NA	NA	NA	NA	NA	NA	NA	NA	NA	NA
Malaspina_Vir_5373	8	k127_7919906 flag=0 multi=6.7275 len=6385	32.14	6385	k127_7919906	VP_1172	True	NA	NA	NA	NA	NA	NA	NA	NA	NA	NA	NA	NA	NA	NA	NA	lytic	Not-determined	NA	NA	0	Genome-fragment	no viral genes detected	NA	NA	NA	NA	NA	NA	NA	NA	NA	NA	NA
Malaspina_Vir_5374	7	k127_8131143 flag=1 multi=1.9603 len=2118	39.57	2118	k127_8131143	VP_6245	True	0.525309	0.77798	0.888892	0.649631	0.878204	0.869498	0.999996	0.616347	0.444309	1997.67	1788.57	1627.63	dsDNA	Myoviridae	M12virus	lytic	Low-quality	2.17	AAI-based (medium-confidence)	0	Genome-fragment	NA	NA	NA	NA	NA	NA	NA	NA	NA	NA	NA	NA
Malaspina_Vir_5375	6	k127_4661231 flag=1 multi=4.0000 len=2871	45.98	2871	k127_4661231	VP_4354	True	0.0442879	0.191689	0.339041	0.0819275	0.232487	0.226949	1	0.652968	0.771737	259.211	259.16	258.684	dsDNA	Myoviridae	Sep1virus	lytic	Low-quality	1.37	AAI-based (medium-confidence)	0	Genome-fragment	no viral genes detected	NA	NA	NA	NA	NA	NA	NA	NA	NA	NA	NA
Malaspina_Vir_5376	4	k127_616828 flag=0 multi=1.6929 len=2159	32.47	2159	k127_616828	VP_6120	True	0.702107	0.891098	0.95283	0.794061	0.908502	NA	1	0.986537	0.884767	2980.52	2980.44	2974.72	dsDNA	Myoviridae	T4virus	lytic	Low-quality	0.64	HMM-based (lower-bound)	0	Genome-fragment	NA	NA	NA	NA	NA	NA	NA	NA	NA	NA	NA	NA
Malaspina_Vir_5377	4	k127_9703235 flag=1 multi=4.4929 len=2036	44.99	2036	k127_9703235	VP_6514	True	0.38773	0.715866	0.870265	0.519429	0.82202	0.827162	0.999997	0.980767	0.831762	1464.91	1464.85	1462.14	dsDNA	Podoviridae	Vp5virus	lytic	Low-quality	5.71	AAI-based (high-confidence)	0	Genome-fragment	NA	NA	NA	NA	NA	NA	NA	NA	NA	NA	NA	NA
Malaspina_Vir_5378	9	k127_1242671 flag=0 multi=26.9004 len=5609	37.24	5609	k127_1242671	VP_1446	True	0.256144	0.556128	0.616874	0.380358	0.536483	0.527591	0.999766	0.855753	0.355628	1030.24	914.397	625.075	dsDNA	Myoviridae	M12virus	lytic	Not-determined	NA	NA	0	Genome-fragment	no viral genes detected	NA	NA	NA	NA	NA	NA	NA	NA	NA	NA	NA
Malaspina_Vir_5379	8	k127_8864161 flag=1 multi=3.3962 len=5079	57.49	5079	k127_8864161	VP_1731	True	NA	NA	NA	NA	NA	NA	NA	NA	NA	NA	NA	NA	NA	NA	NA	lytic	Not-determined	NA	NA	0	Genome-fragment	no viral genes detected	NA	NA	NA	NA	NA	NA	NA	NA	NA	NA	NA
Malaspina_Vir_538	4	k127_561743 flag=0 multi=31.8841 len=2801	52.37	2801	k127_561743	VP_4494	True	0.104318	NA	NA	0.172663	NA	NA	0.999869	NA	NA	498.868	NA	NA	dsDNA	NA	NA	lysogenic	Not-determined	NA	NA	0	Genome-fragment	no viral genes detected	NA	NA	NA	NA	NA	NA	NA	NA	NA	NA	NA
Malaspina_Vir_5380	6	k127_6470931 flag=0 multi=95.8228 len=5489	41.81	5489	k127_6470931	VP_1500	True	0.011699	NA	NA	0.0232243	NA	NA	0.999752	NA	NA	89.9423	NA	NA	dsDNA	NA	NA	lytic	Not-determined	NA	NA	0	Genome-fragment	no viral genes detected	mp-deep_mag-0548.fasta	62	0	0	Bacteria	Proteobacteria	Gammaproteobacteria	Enterobacterales	Alteromonadaceae	Alteromonas	Alteromonas sp002691125
Malaspina_Vir_5381	13	k127_1257660 flag=0 multi=7.9834 len=8536	57.39	8536	k127_1257660	VP_752	True	0.943642	0.725401	0.656116	0.963937	0.582132	0.571324	0.999744	0.58771	0.344984	7852.53	1508.08	700.829	dsDNA	Siphoviridae	T4virus	lytic	Low-quality	19.61	AAI-based (medium-confidence)	0	Genome-fragment	NA	NA	NA	NA	NA	NA	NA	NA	NA	NA	NA	NA
Malaspina_Vir_5382	7	k127_7563833 flag=0 multi=5.0000 len=3431	39.78	3431	k127_7563833	VP_3331	True	0.221172	0.104386	0.201691	0.337661	0.129599	0.128467	0.999993	0.743181	0.504438	914.453	147.835	145.585	dsDNA	Podoviridae	Prtbvirus	lytic	Low-quality	9.3	AAI-based (medium-confidence)	0	Genome-fragment	NA	NA	NA	NA	NA	NA	NA	NA	NA	NA	NA	NA
Malaspina_Vir_5383	11	k127_8385512 flag=0 multi=8.9927 len=4780	52.89	4780	k127_8385512	VP_1959	True	0.201859	0.0180108	NA	0.327524	0.628515	0.619122	0.999999	0.548876	NA	848.123	39.4309	NA	dsDNA	Myoviridae	NA	lytic	Not-determined	NA	NA	0	Genome-fragment	no viral genes detected	NA	NA	NA	NA	NA	NA	NA	NA	NA	NA	NA
Malaspina_Vir_5384	10	k127_10330738 flag=1 multi=4.0000 len=4538	44.87	4538	k127_10330738	VP_2116	True	0.0892989	0.315408	NA	0.148361	0.370237	0.364809	1	0.954956	NA	436.486	432.914	NA	dsDNA	Siphoviridae	NA	lytic	Low-quality	6.62	HMM-based (lower-bound)	0	Genome-fragment	NA	NA	NA	NA	NA	NA	NA	NA	NA	NA	NA	NA
Malaspina_Vir_5385	5	k127_2574747 flag=1 multi=3.0000 len=2537	49.31	2537	k127_2574747	VP_5111	True	0.155347	0.453024	0.624137	0.245437	0.55752	0.550878	1	0.449975	0.211815	687.769	686.203	638.575	dsDNA	Siphoviridae	T4virus	lytic	Low-quality	2.24	AAI-based (high-confidence)	0	Genome-fragment	no viral genes detected	NA	NA	NA	NA	NA	NA	NA	NA	NA	NA	NA
Malaspina_Vir_5386	7	k127_4736265 flag=1 multi=4.0000 len=4192	65.58	4192	k127_4736265	VP_2418	True	NA	NA	NA	NA	NA	NA	NA	NA	NA	NA	NA	NA	NA	NA	NA	lytic	Not-determined	NA	NA	0	Genome-fragment	no viral genes detected	NA	NA	NA	NA	NA	NA	NA	NA	NA	NA	NA
Malaspina_Vir_5387	5	k127_12184112 flag=1 multi=4.0000 len=3255	53.95	3255	k127_12184112	VP_3609	True	0.233919	0.336422	0.488754	0.353132	0.405833	0.39525	0.999999	0.58712	0.47288	956.82	468.866	428.993	dsDNA	Myoviridae	Kelleziovirus	lytic	Low-quality	4.49	HMM-based (lower-bound)	0	Genome-fragment	NA	NA	NA	NA	NA	NA	NA	NA	NA	NA	NA	NA
Malaspina_Vir_5388	4	k127_12911085 flag=1 multi=1.9099 len=2224	21.9	2224	k127_12911085	VP_5949	True	NA	NA	NA	NA	NA	NA	NA	NA	NA	NA	NA	NA	NA	NA	NA	lytic	Not-determined	NA	NA	0	Genome-fragment	no viral genes detected	NA	NA	NA	NA	NA	NA	NA	NA	NA	NA	NA
Malaspina_Vir_5389	6	k127_405860 flag=1 multi=5.0000 len=2920	67.84	2920	k127_405860	VP_4261	True	NA	NA	NA	NA	NA	NA	NA	NA	NA	NA	NA	NA	NA	NA	NA	lytic	Low-quality	4.68	HMM-based (lower-bound)	0	Genome-fragment	NA	NA	NA	NA	NA	NA	NA	NA	NA	NA	NA	NA
Malaspina_Vir_539	6	k127_8017508 flag=0 multi=136.3692 len=3361	49.99	3361	k127_8017508	VP_3441	True	NA	NA	NA	NA	NA	NA	NA	NA	NA	NA	NA	NA	NA	NA	NA	lytic	Not-determined	NA	NA	0	Genome-fragment	no viral genes detected	mp-deep_mag-0293.fasta	301	0	0	Bacteria	Chloroflexota	Dehalococcoidia	UBA3495	UBA3495	UBA9611	UBA9611 sp002746355
Malaspina_Vir_5390	7	k127_7975361 flag=0 multi=5.3768 len=7106	45.22	7106	k127_7975361	VP_999	True	0.0920454	0.324212	0.497771	0.152964	0.392973	0.382561	0.999996	0.697532	0.175242	448.316	448.226	440.61	dsDNA	Podoviridae	M12virus	lytic	Low-quality	12.13	AAI-based (medium-confidence)	0	Genome-fragment	NA	NA	NA	NA	NA	NA	NA	NA	NA	NA	NA	NA
Malaspina_Vir_5391	8	k127_3596660 flag=1 multi=4.0000 len=4111	43.08	4111	k127_3596660	VP_2511	True	0.0582346	0.219604	0.362988	0.10157	0.273016	0.267587	1	0.845033	0.444392	313.793	295.307	282.831	dsDNA	Phycodnaviridae	Prymnesiovirus	lytic	Not-determined	NA	NA	0	Genome-fragment	no viral genes detected	NA	NA	NA	NA	NA	NA	NA	NA	NA	NA	NA
Malaspina_Vir_5392	5	k127_4167655 flag=1 multi=5.0000 len=2020	31.44	2020	k127_4167655	VP_6556	True	0.132229	0.146003	0.26675	0.0631832	0.173929	0.173838	0.999852	0.796456	0.347311	602.823	201.806	194.116	dsDNA	Myoviridae	T4virus	lytic	Low-quality	0.82	HMM-based (lower-bound)	0	Genome-fragment	NA	NA	NA	NA	NA	NA	NA	NA	NA	NA	NA	NA
Malaspina_Vir_5393	5	k127_3918865 flag=1 multi=3.0000 len=2713	38.44	2713	k127_3918865	VP_4697	True	0.0520172	NA	NA	NA	NA	NA	0.999987	NA	NA	290.396	NA	NA	dsDNA	NA	NA	lytic	Not-determined	NA	NA	0	Genome-fragment	no viral genes detected	NA	NA	NA	NA	NA	NA	NA	NA	NA	NA	NA
Malaspina_Vir_5394	4	k127_11155104 flag=0 multi=21.8936 len=4074	36.84	4074	k127_11155104	VP_2555	True	0.00836827	0.0374245	0.0821987	0.0157323	0.0476242	0.0474005	1	0.353503	0.385098	69.4524	64.6655	65.338	dsDNA	Myoviridae	Andromedavirus	lytic	Low-quality	8.87	AAI-based (medium-confidence)	0	Genome-fragment	no viral genes detected	mp-deep_mag-0108.fasta	70	0	0	Bacteria	Proteobacteria	Gammaproteobacteria	Enterobacterales	Alteromonadaceae	Alteromonas	Alteromonas australica
Malaspina_Vir_5395	7	k127_10597097 flag=0 multi=6.0000 len=4212	42.43	4212	k127_10597097	VP_2395	True	0.455266	0.494082	0.668064	0.581974	0.657668	0.633383	0.999996	0.403159	0.224326	1706.73	769.829	721.614	dsDNA	Podoviridae	T4virus	lytic	Low-quality	5.02	HMM-based (lower-bound)	0	Genome-fragment	NA	NA	NA	NA	NA	NA	NA	NA	NA	NA	NA	NA
Malaspina_Vir_5396	4	k127_4562646 flag=1 multi=2.9866 len=3407	31.61	3407	k127_4562646	VP_3367	True	0.0890075	0.254205	0.417349	0.112066	0.302937	0.296428	0.999997	0.902822	0.67772	435.255	343.285	342.96	dsDNA	Myoviridae	T4virus	lytic	Low-quality	1.52	HMM-based (lower-bound)	0	Genome-fragment	NA	NA	NA	NA	NA	NA	NA	NA	NA	NA	NA	NA
Malaspina_Vir_5397	7	k127_4532889 flag=0 multi=5.9545 len=4280	22.41	4280	k127_4532889	VP_2329	True	NA	NA	NA	NA	NA	NA	NA	NA	NA	NA	NA	NA	NA	NA	NA	lytic	Not-determined	NA	NA	0	Genome-fragment	no viral genes detected	NA	NA	NA	NA	NA	NA	NA	NA	NA	NA	NA
Malaspina_Vir_5398	4	k127_4141851 flag=0 multi=5.2140 len=3422	38.72	3422	k127_4141851	VP_3340	True	0.403373	NA	NA	0.534297	NA	NA	1	NA	NA	1518.92	NA	NA	dsDNA	NA	NA	lytic	Low-quality	1.52	HMM-based (lower-bound)	0	Genome-fragment	NA	NA	NA	NA	NA	NA	NA	NA	NA	NA	NA	NA
Malaspina_Vir_5399	8	k127_12042779 flag=1 multi=8.0000 len=4432	49.82	4432	k127_12042779	VP_2200	True	0.0556283	NA	NA	0.0978918	NA	NA	1	NA	NA	303.65	NA	NA	dsDNA	NA	NA	lytic	Low-quality	7.43	AAI-based (high-confidence)	0	Genome-fragment	NA	NA	NA	NA	NA	NA	NA	NA	NA	NA	NA	NA
Malaspina_Vir_54	8	k127_7805462 flag=0 multi=11.0786 len=19256_fragment_2	67.64	5838	k127_7805462	VP_1355	True	0.615605	0.468492	0.658771	0.726516	0.578844	0.5688	0.999988	0.6543	0.403117	2436.83	717.705	705.03	dsDNA	Siphoviridae	P22virus	lysogenic	Low-quality	12.82	AAI-based (medium-confidence)	0	Genome-fragment	NA	mp-deep_mag-0177.fasta	25	1.6263e-19	5.15538e-17	Bacteria	Proteobacteria	Alphaproteobacteria	Sphingomonadales	Sphingomonadaceae	Novosphingobium	Novosphingobium sp000813185
Malaspina_Vir_540	10	k127_9418584 flag=0 multi=2.8413 len=3366	31.05	3366	k127_9418584	VP_3434	True	0.548412	0.296002	0.460233	0.66984	0.89255	0.900684	0.999999	0.431881	0.315728	2100.14	401.094	395.236	dsDNA	Myoviridae	Cba41virus	lytic	Low-quality	1.43	HMM-based (lower-bound)	0	Genome-fragment	NA	NA	NA	NA	NA	NA	NA	NA	NA	NA	NA	NA
Malaspina_Vir_5400	5	k127_13040589 flag=1 multi=2.2180 len=3981	38.66	3981	k127_13040589	VP_2650	True	0.598529	0.8454	0.604394	0.712555	0.510603	0.501114	0.999995	0.976536	0.813031	2344.54	2344.46	602.302	dsDNA	Podoviridae	Vp5virus	lytic	Low-quality	9.69	AAI-based (high-confidence)	0	Genome-fragment	NA	NA	NA	NA	NA	NA	NA	NA	NA	NA	NA	NA
Malaspina_Vir_5401	6	k127_10020949 flag=0 multi=10.0904 len=3676	33.81	3676	k127_10020949	VP_2971	True	NA	NA	NA	NA	NA	NA	NA	NA	NA	NA	NA	NA	NA	NA	NA	lytic	Low-quality	1.91	AAI-based (medium-confidence)	0	Genome-fragment	NA	mp-deep_mag-0070.fasta	151	0	0	Bacteria	Chloroflexota	Dehalococcoidia	SAR202	UBA2962	UBA2962	UBA2962 sp002311285
Malaspina_Vir_5402	4	k127_12686953 flag=1 multi=4.0000 len=2617	23.73	2617	k127_12686953	VP_4900	True	0.00774051	0.0380692	NA	NA	NA	NA	0.999994	0.952404	NA	65.504	65.4519	NA	dsDNA	Phycodnaviridae	NA	lytic	Low-quality	0.79	HMM-based (lower-bound)	0	Genome-fragment	NA	NA	NA	NA	NA	NA	NA	NA	NA	NA	NA	NA
Malaspina_Vir_5403	7	k127_5773799 flag=1 multi=4.6619 len=5125	41.95	5125	k127_5773799	VP_1705	True	0.352736	0.505729	0.716535	0.485519	0.630337	0.606706	0.999997	0.727761	0.855298	1348.51	795.893	789.704	dsDNA	Myoviridae	T4virus	lytic	Low-quality	10.88	AAI-based (medium-confidence)	0	Genome-fragment	NA	NA	NA	NA	NA	NA	NA	NA	NA	NA	NA	NA
Malaspina_Vir_5404	8	k127_4682152 flag=1 multi=4.0000 len=4866	61.28	4866	k127_4682152	VP_1885	True	NA	NA	NA	NA	NA	NA	NA	NA	NA	NA	NA	NA	NA	NA	NA	lysogenic	Not-determined	NA	NA	0	Genome-fragment	no viral genes detected	NA	NA	NA	NA	NA	NA	NA	NA	NA	NA	NA
Malaspina_Vir_5405	6	k127_5083469 flag=0 multi=1.9959 len=2574	38.58	2574	k127_5083469	VP_5032	True	0.240655	0.309544	0.48026	0.361236	0.369182	0.359786	0.999999	0.366418	0.367716	978.664	423.094	418.486	dsDNA	Myoviridae	Whispovirus	lytic	Low-quality	1.11	HMM-based (lower-bound)	0	Genome-fragment	NA	NA	NA	NA	NA	NA	NA	NA	NA	NA	NA	NA
Malaspina_Vir_5406	4	k127_5952001 flag=1 multi=3.0000 len=2053	56.75	2053	k127_5952001	VP_6458	True	0.0174344	NA	NA	0.0363108	NA	NA	0.99999	NA	NA	123.909	NA	NA	dsDNA	NA	NA	lytic	Low-quality	2.05	AAI-based (high-confidence)	0	Genome-fragment	NA	NA	NA	NA	NA	NA	NA	NA	NA	NA	NA	NA
Malaspina_Vir_5407	6	k127_5816904 flag=1 multi=3.0000 len=3033	65.78	3033	k127_5816904	VP_4016	True	NA	NA	NA	NA	NA	NA	NA	NA	NA	NA	NA	NA	NA	NA	NA	lytic	Low-quality	8.16	AAI-based (medium-confidence)	0	Genome-fragment	NA	NA	NA	NA	NA	NA	NA	NA	NA	NA	NA	NA
Malaspina_Vir_5408	4	k127_7761717 flag=0 multi=2.2193 len=2179	33	2179	k127_7761717	VP_6066	True	NA	NA	NA	NA	NA	NA	NA	NA	NA	NA	NA	NA	NA	NA	NA	lytic	Low-quality	0.95	HMM-based (lower-bound)	0	Genome-fragment	NA	NA	NA	NA	NA	NA	NA	NA	NA	NA	NA	NA
Malaspina_Vir_5409	10	k127_12344220 flag=0 multi=33.5874 len=12961	30.85	12961	k127_12344220	VP_395	True	0.717826	0.897347	0.872502	0.805692	0.907754	0.9155	0.999997	0.920553	0.468757	3099.35	3099	1478.86	dsDNA	Myoviridae	T4virus	lytic	Low-quality	7.21	AAI-based (medium-confidence)	0	Genome-fragment	NA	NA	NA	NA	NA	NA	NA	NA	NA	NA	NA	NA
Malaspina_Vir_541	12	k127_13080657 flag=1 multi=5.0000 len=4187	43.73	4187	k127_13080657	VP_2424	True	0.748751	0.620066	0.798508	0.828865	0.736403	0.724484	0.999985	0.535179	0.417217	3360.05	1097.68	1043.96	dsDNA	Siphoviridae	L5virus	lytic	Low-quality	3.48	HMM-based (lower-bound)	0	Genome-fragment	NA	NA	NA	NA	NA	NA	NA	NA	NA	NA	NA	NA
Malaspina_Vir_5410	6	k127_8582168 flag=0 multi=9.6210 len=3615	39.03	3615	k127_8582168	VP_3063	True	NA	NA	NA	NA	NA	NA	NA	NA	NA	NA	NA	NA	NA	NA	NA	lytic	Not-determined	NA	NA	0	Genome-fragment	no viral genes detected	NA	NA	NA	NA	NA	NA	NA	NA	NA	NA	NA
Malaspina_Vir_5411	5	k127_6180565 flag=1 multi=5.0000 len=5899	62.45	5899	k127_6180565	VP_1323	True	NA	NA	NA	NA	NA	NA	NA	NA	NA	NA	NA	NA	NA	NA	NA	lytic	Not-determined	NA	NA	0	Genome-fragment	no viral genes detected	NA	NA	NA	NA	NA	NA	NA	NA	NA	NA	NA
Malaspina_Vir_5412	5	k127_1652054 flag=1 multi=3.0000 len=3652	42	3652	k127_1652054	VP_3001	True	0.0111764	NA	NA	NA	NA	NA	0.999997	NA	NA	86.8848	NA	NA	dsDNA	NA	NA	lytic	Low-quality	0.3	HMM-based (lower-bound)	0	Genome-fragment	NA	NA	NA	NA	NA	NA	NA	NA	NA	NA	NA	NA
Malaspina_Vir_5413	9	k127_10095720 flag=0 multi=4.6714 len=7984	50.61	7984	k127_10095720	VP_843	True	0.00447139	NA	NA	NA	NA	NA	1	NA	NA	43.6364	NA	NA	dsDNA	NA	NA	lytic	Low-quality	3.09	HMM-based (lower-bound)	0	Genome-fragment	NA	NA	NA	NA	NA	NA	NA	NA	NA	NA	NA	NA
Malaspina_Vir_5414	11	k127_10028788 flag=0 multi=2.9883 len=6342	36.61	6342	k127_10028788	VP_1186	True	0.142241	NA	NA	0.227212	NA	NA	0.999998	NA	NA	639.954	NA	NA	dsDNA	NA	NA	lytic	Low-quality	10.18	HMM-based (lower-bound)	0	Genome-fragment	NA	NA	NA	NA	NA	NA	NA	NA	NA	NA	NA	NA
Malaspina_Vir_5415	6	k127_1745734 flag=1 multi=4.0000 len=4133	35.42	4133	k127_1745734	VP_2488	True	0.021243	NA	NA	0.0436118	NA	NA	0.997913	NA	NA	144.898	NA	NA	dsDNA	NA	NA	lytic	Not-determined	NA	NA	0	Genome-fragment	no viral genes detected	NA	NA	NA	NA	NA	NA	NA	NA	NA	NA	NA
Malaspina_Vir_5416	5	k127_11753377 flag=0 multi=13.0000 len=2671	36.35	2671	k127_11753377	VP_4791	True	NA	NA	NA	NA	NA	NA	NA	NA	NA	NA	NA	NA	NA	NA	NA	lytic	Not-determined	NA	NA	0	Genome-fragment	no viral genes detected	mp-deep_mag-0165.fasta	44	0	0	Bacteria	Proteobacteria	Gammaproteobacteria	Enterobacterales	Alteromonadaceae	Pseudoalteromonas	Pseudoalteromonas agarivorans
Malaspina_Vir_5417	4	k127_6860144 flag=0 multi=12.9387 len=2086	43.1	2086	k127_6860144	VP_6361	True	NA	NA	NA	NA	NA	NA	NA	NA	NA	NA	NA	NA	NA	NA	NA	lysogenic	Not-determined	NA	NA	0	Genome-fragment	no viral genes detected	NA	NA	NA	NA	NA	NA	NA	NA	NA	NA	NA
Malaspina_Vir_5418	4	k127_7249729 flag=1 multi=3.0000 len=2836	39.56	2836	k127_7249729	VP_4414	True	0.0622352	NA	NA	0.10724	NA	NA	1	NA	NA	329.843	NA	NA	dsDNA	NA	NA	lytic	Low-quality	0.52	HMM-based (lower-bound)	0	Genome-fragment	NA	NA	NA	NA	NA	NA	NA	NA	NA	NA	NA	NA
Malaspina_Vir_5419	64	k127_13091043 flag=3 multi=20.0004 len=48411	54.62	48411	k127_13091043	VP_36	True	0.985475	0.768263	0.763956	0.99239	0.328621	0.351194	0.999923	0.827987	0.29613	14965.5	1728.21	913.28	dsDNA	Siphoviridae	Xp10virus	lytic	Complete	100	DTR (high-confidence)	0	High-quality	NA	NA	NA	NA	NA	NA	NA	NA	NA	NA	NA	NA
Malaspina_Vir_542	5	k127_12256100 flag=1 multi=8.0000 len=5712	59.96	5712	k127_12256100	VP_1409	True	NA	NA	NA	NA	NA	NA	NA	NA	NA	NA	NA	NA	NA	NA	NA	lytic	Low-quality	9.16	HMM-based (lower-bound)	0	Genome-fragment	NA	NA	NA	NA	NA	NA	NA	NA	NA	NA	NA	NA
Malaspina_Vir_5420	7	k127_802090 flag=1 multi=4.0000 len=4072	62.57	4072	k127_802090	VP_2558	True	0.0750874	0.115845	0.21748	0.125111	0.125789	0.141777	1	0.759486	0.695222	378.991	163.062	156.986	dsDNA	Siphoviridae	Phicbkvirus	lytic	Not-determined	NA	NA	0	Genome-fragment	no viral genes detected	NA	NA	NA	NA	NA	NA	NA	NA	NA	NA	NA
Malaspina_Vir_5421	4	k127_2772461 flag=0 multi=25.4776 len=2221	41.6	2221	k127_2772461	VP_5956	True	NA	NA	NA	NA	NA	NA	NA	NA	NA	NA	NA	NA	NA	NA	NA	lysogenic	Low-quality	5.84	AAI-based (medium-confidence)	0	Genome-fragment	no viral genes detected	NA	NA	NA	NA	NA	NA	NA	NA	NA	NA	NA
Malaspina_Vir_5422	5	k127_3553006 flag=1 multi=4.0000 len=2966	52.97	2966	k127_3553006	VP_4154	True	0.0293772	NA	NA	0.0595872	NA	NA	1	NA	NA	191.266	NA	NA	dsDNA	NA	NA	lytic	Low-quality	1.74	HMM-based (lower-bound)	0	Genome-fragment	NA	NA	NA	NA	NA	NA	NA	NA	NA	NA	NA	NA
Malaspina_Vir_5423	8	k127_363170 flag=1 multi=6.0000 len=5541	57.84	5541	k127_363170	VP_1479	True	0.454127	0.69802	0.859872	0.581564	0.853455	0.86286	1	0.824061	0.747417	1702.5	1388.63	1379.52	dsDNA	Podoviridae	Prtbvirus	lytic	Low-quality	14.35	AAI-based (high-confidence)	0	Genome-fragment	NA	NA	NA	NA	NA	NA	NA	NA	NA	NA	NA	NA
Malaspina_Vir_5424	4	k127_5693450 flag=1 multi=6.9679 len=2186	44.19	2186	k127_5693450	VP_6051	True	0.0740673	0.27677	0.440845	0.123893	0.329521	0.321988	1	0.727761	0.855298	375.124	375.037	372.121	dsDNA	Myoviridae	T4virus	lytic	Low-quality	0.94	HMM-based (lower-bound)	0	Genome-fragment	NA	NA	NA	NA	NA	NA	NA	NA	NA	NA	NA	NA
Malaspina_Vir_5425	10	k127_9988254 flag=1 multi=4.0000 len=9363	58.83	9363	k127_9988254	VP_649	True	0.765181	0.584153	NA	0.841111	NA	NA	0.999952	0.917135	NA	3518.09	988.054	NA	dsDNA	Siphoviridae	NA	lytic	Low-quality	22.2	AAI-based (high-confidence)	0	Genome-fragment	NA	NA	NA	NA	NA	NA	NA	NA	NA	NA	NA	NA
Malaspina_Vir_5426	6	k127_9633656 flag=0 multi=70.0000 len=3658	42.02	3658	k127_9633656	VP_2990	True	NA	NA	NA	NA	NA	NA	NA	NA	NA	NA	NA	NA	NA	NA	NA	lytic	Not-determined	NA	NA	0	Genome-fragment	no viral genes detected	mp-deep_mag-0055.fasta	577	0	0	Bacteria	Marinisomatota	Marinisomatia	Marinisomatales	TCS55	undef	undef
Malaspina_Vir_5427	6	k127_10480795 flag=1 multi=2.0000 len=2259	37.05	2259	k127_10480795	VP_5841	True	0.193217	NA	NA	0.300103	NA	NA	1	NA	NA	817.788	NA	NA	dsDNA	NA	NA	lytic	Low-quality	0.68	HMM-based (lower-bound)	32.89	Genome-fragment	NA	NA	NA	NA	NA	NA	NA	NA	NA	NA	NA	NA
Malaspina_Vir_5428	6	k127_9460565 flag=0 multi=113.6481 len=3338	47.78	3338	k127_9460565	VP_3479	True	NA	NA	NA	NA	NA	NA	NA	NA	NA	NA	NA	NA	NA	NA	NA	lytic	Low-quality	6.47	AAI-based (medium-confidence)	0	Genome-fragment	NA	NA	NA	NA	NA	NA	NA	NA	NA	NA	NA	NA
Malaspina_Vir_5429	5	k127_8464048 flag=1 multi=1.3134 len=2539	39.7	2539	k127_8464048	VP_5107	True	NA	NA	NA	NA	NA	NA	NA	NA	NA	NA	NA	NA	NA	NA	NA	lytic	Low-quality	1.35	AAI-based (medium-confidence)	0	Genome-fragment	NA	NA	NA	NA	NA	NA	NA	NA	NA	NA	NA	NA
Malaspina_Vir_543	4	k127_9187045 flag=0 multi=8.3585 len=2010	31.39	2010	k127_9187045	VP_6586	True	0.125123	0.396977	0.589761	0.203048	0.491978	0.480904	1	0.940312	0.959423	576.744	576.74	576.169	dsDNA	Myoviridae	T4virus	lytic	Low-quality	1.08	AAI-based (medium-confidence)	0	Genome-fragment	NA	NA	NA	NA	NA	NA	NA	NA	NA	NA	NA	NA
Malaspina_Vir_5430	41	k127_3668725 flag=0 multi=11.9898 len=21681	34.58	21681	k127_3668725	VP_202	True	0.684117	0.164851	0.297877	0.7799	0.93191	0.758578	1	0.499262	0.231732	2851.29	225.673	220.213	dsDNA	Myoviridae	Agatevirus	lytic	Low-quality	11.33	HMM-based (lower-bound)	0	Genome-fragment	NA	NA	NA	NA	NA	NA	NA	NA	NA	NA	NA	NA
Malaspina_Vir_5431	5	k127_10439250 flag=0 multi=9.9679 len=2932	54.37	2932	k127_10439250	VP_4238	True	0.229921	0.561544	0.647803	0.345439	NA	NA	1	0.454568	0.377286	943.945	928.247	685.405	dsDNA	Myoviridae	Prtbvirus	lytic	Low-quality	3.25	HMM-based (lower-bound)	0	Genome-fragment	NA	NA	NA	NA	NA	NA	NA	NA	NA	NA	NA	NA
Malaspina_Vir_5432	4	k127_2270532 flag=1 multi=3.7821 len=3128	40.92	3128	k127_2270532	VP_3844	True	NA	NA	NA	NA	NA	NA	NA	NA	NA	NA	NA	NA	NA	NA	NA	lytic	Not-determined	NA	NA	0	Genome-fragment	no viral genes detected	NA	NA	NA	NA	NA	NA	NA	NA	NA	NA	NA
Malaspina_Vir_5433	6	k127_5040157 flag=0 multi=5.7594 len=4234	49.72	4234	k127_5040157	VP_2381	True	0.0270301	0.126478	0.224343	0.0550109	0.15633	0.153876	1	0.461669	0.613528	177.585	177.033	161.739	dsDNA	Sphaerolipoviridae	Gammasphaerolipovirus	lytic	Not-determined	NA	NA	0	Genome-fragment	no viral genes detected	NA	NA	NA	NA	NA	NA	NA	NA	NA	NA	NA
Malaspina_Vir_5434	4	k127_8309723 flag=0 multi=7.8843 len=2427	30.57	2427	k127_8309723	VP_5398	True	0.043677	0.189563	0.328767	0.0811192	0.182313	0.178212	0.999996	0.722891	0.37719	256.836	256.501	248.904	dsDNA	Myoviridae	M12virus	lytic	Low-quality	1.3	AAI-based (medium-confidence)	0	Genome-fragment	NA	NA	NA	NA	NA	NA	NA	NA	NA	NA	NA	NA
Malaspina_Vir_5435	4	k127_8366042 flag=1 multi=1.9431 len=2536	24.53	2536	k127_8366042	VP_5116	True	NA	NA	NA	NA	NA	NA	NA	NA	NA	NA	NA	NA	NA	NA	NA	lysogenic	Not-determined	NA	NA	0	Genome-fragment	no viral genes detected	NA	NA	NA	NA	NA	NA	NA	NA	NA	NA	NA
Malaspina_Vir_5436	4	k127_8630280 flag=1 multi=3.0000 len=3245	45.67	3245	k127_8630280	VP_3627	True	NA	NA	NA	NA	NA	NA	NA	NA	NA	NA	NA	NA	NA	NA	NA	lytic	Low-quality	1.81	HMM-based (lower-bound)	0	Genome-fragment	NA	NA	NA	NA	NA	NA	NA	NA	NA	NA	NA	NA
Malaspina_Vir_5437	5	k127_11161702 flag=1 multi=4.0000 len=2774	37.42	2774	k127_11161702	VP_4570	True	0.111725	0.159285	0.282842	0.183834	0.196026	0.19071	0.999869	0.696008	0.139301	527.041	218.442	207.659	dsDNA	Siphoviridae	Spbetavirus	lytic	Low-quality	3.4	AAI-based (medium-confidence)	0	Genome-fragment	NA	NA	NA	NA	NA	NA	NA	NA	NA	NA	NA	NA
Malaspina_Vir_5438	25	k127_10503410 flag=1 multi=7.0000 len=16568	36.34	16568	k127_10503410	VP_287	True	0.976752	0.94125	0.906365	0.987491	0.772731	0.773789	0.999967	0.584269	0.894964	12053.7	4387.77	1835.18	dsDNA	Myoviridae	D3112virus	lytic	Low-quality	41.58	AAI-based (medium-confidence)	0	Genome-fragment	NA	NA	NA	NA	NA	NA	NA	NA	NA	NA	NA	NA
Malaspina_Vir_5439	5	k127_5691756 flag=0 multi=12.5739 len=4316	31.88	4316	k127_5691756	VP_2298	True	0.739694	0.851757	0.935922	0.814259	0.913189	0.920488	0.999966	0.933649	0.589065	3280.94	2413.74	2387.26	dsDNA	Myoviridae	T4virus	lytic	Low-quality	1.13	AAI-based (medium-confidence)	0	Genome-fragment	NA	NA	NA	NA	NA	NA	NA	NA	NA	NA	NA	NA
Malaspina_Vir_544	5	k127_9848183 flag=1 multi=2.9904 len=2202	54.81	2202	k127_9848183	VP_6004	True	0.187192	0.452612	0.626534	0.254741	0.53914	0.554803	1	0.550919	0.452156	796.419	685.455	642.838	dsDNA	Phycodnaviridae	Prymnesiovirus	lytic	Not-determined	NA	NA	0	Genome-fragment	no viral genes detected	NA	NA	NA	NA	NA	NA	NA	NA	NA	NA	NA
Malaspina_Vir_5440	12	k127_3437473 flag=1 multi=6.0000 len=6092	44.32	6092	k127_3437473	VP_1264	True	NA	NA	NA	NA	NA	NA	NA	NA	NA	NA	NA	NA	NA	NA	NA	lytic	Low-quality	1.57	HMM-based (lower-bound)	0	Genome-fragment	NA	NA	NA	NA	NA	NA	NA	NA	NA	NA	NA	NA
Malaspina_Vir_5441	4	k127_3328557 flag=1 multi=5.0000 len=3301	43.11	3301	k127_3328557	VP_3540	True	NA	NA	NA	NA	NA	NA	NA	NA	NA	NA	NA	NA	NA	NA	NA	lytic	Not-determined	NA	NA	0	Genome-fragment	no viral genes detected	NA	NA	NA	NA	NA	NA	NA	NA	NA	NA	NA
Malaspina_Vir_5442	7	k127_10057842 flag=0 multi=4.9513 len=2959	38.19	2959	k127_10057842	VP_4170	True	0.187081	0.505773	0.716114	0.292008	0.630828	0.607179	1	0.943165	0.741517	796.018	796.011	788.997	dsDNA	Siphoviridae	Sitaravirus	lytic	Low-quality	2.2	HMM-based (lower-bound)	0	Genome-fragment	NA	NA	NA	NA	NA	NA	NA	NA	NA	NA	NA	NA
Malaspina_Vir_5443	6	k127_6802818 flag=1 multi=5.0000 len=2455	58.29	2455	k127_6802818	VP_5323	True	0.0488028	0.206535	NA	0.0886996	NA	NA	1	0.686649	NA	278.182	278.079	NA	dsDNA	Siphoviridae	NA	lytic	Low-quality	6.26	AAI-based (high-confidence)	0	Genome-fragment	no viral genes detected	NA	NA	NA	NA	NA	NA	NA	NA	NA	NA	NA
Malaspina_Vir_5444	11	k127_5855783 flag=0 multi=12.7378 len=6610	46.46	6610	k127_5855783	VP_1103	True	NA	NA	NA	NA	NA	NA	NA	NA	NA	NA	NA	NA	NA	NA	NA	lytic	Not-determined	NA	NA	0	Genome-fragment	no viral genes detected	NA	NA	NA	NA	NA	NA	NA	NA	NA	NA	NA
Malaspina_Vir_5445	4	k127_4504304 flag=1 multi=2.0000 len=2728	54.88	2728	k127_4504304	VP_4670	True	0.538959	0.65026	0.379299	0.661603	NA	NA	0.99999	0.969761	0.466767	2057.34	1199.68	300.456	dsDNA	Podoviridae	Vp5virus	lytic	Low-quality	7.14	AAI-based (medium-confidence)	0	Genome-fragment	NA	NA	NA	NA	NA	NA	NA	NA	NA	NA	NA	NA
Malaspina_Vir_5446	12	k127_1773122 flag=0 multi=10.0000 len=4882	33.47	4882	k127_1773122	VP_1871	True	0.47008	0.63592	0.817559	0.59693	0.759433	0.751022	1	0.777071	0.367366	1764.9	1150.44	1132.01	dsDNA	Myoviridae	M12virus	lytic	Low-quality	1.99	HMM-based (lower-bound)	0	Genome-fragment	NA	NA	NA	NA	NA	NA	NA	NA	NA	NA	NA	NA
Malaspina_Vir_5447	6	k127_1995865 flag=0 multi=6.5178 len=4260	47.39	4260	k127_1995865	VP_2354	True	NA	NA	NA	NA	NA	NA	NA	NA	NA	NA	NA	NA	NA	NA	NA	lytic	Not-determined	NA	NA	0	Genome-fragment	no viral genes detected	NA	NA	NA	NA	NA	NA	NA	NA	NA	NA	NA
Malaspina_Vir_5448	29	k127_302705 flag=0 multi=29.9818 len=16024	33.94	16024	k127_302705	VP_304	True	0.340238	0.51217	0.706779	0.454447	0.642204	0.631784	0.999999	0.657429	0.10049	1307.8	810.563	776.724	dsDNA	Myoviridae	Schizot4virus	lytic	Low-quality	10.3	HMM-based (lower-bound)	0	Genome-fragment	NA	NA	NA	NA	NA	NA	NA	NA	NA	NA	NA	NA
Malaspina_Vir_5449	12	k127_8308867 flag=1 multi=4.0000 len=15512	61.13	15512	k127_8308867	VP_312	True	0.0289653	0.135344	0.242769	0.0589384	0.0434076	0.0427856	0.999106	0.574725	0.211599	189.067	188.254	175.434	dsDNA	Siphoviridae	Biseptimavirus	lytic	Not-determined	NA	NA	0	Genome-fragment	no viral genes detected	NA	NA	NA	NA	NA	NA	NA	NA	NA	NA	NA
Malaspina_Vir_545	4	k127_6707758 flag=0 multi=6.7646 len=2540	38.27	2540	k127_6707758	VP_5103	True	0.262182	0.186676	0.314182	0.387545	0.416829	0.405508	0.999989	0.74698	0.311471	1049.34	253.093	234.94	dsDNA	Podoviridae	T4virus	lytic	Low-quality	4.28	AAI-based (medium-confidence)	0	Genome-fragment	NA	NA	NA	NA	NA	NA	NA	NA	NA	NA	NA	NA
Malaspina_Vir_5450	4	k127_2522619 flag=0 multi=5.9773 len=2328	60.57	2328	k127_2522619	VP_5659	True	NA	NA	NA	NA	NA	NA	NA	NA	NA	NA	NA	NA	NA	NA	NA	lytic	Low-quality	5.32	AAI-based (high-confidence)	0	Genome-fragment	no viral genes detected	NA	NA	NA	NA	NA	NA	NA	NA	NA	NA	NA
Malaspina_Vir_5451	22	k127_12676563 flag=1 multi=6.0000 len=12235	66.89	12235	k127_12676563	VP_431	True	0.485428	0.177176	NA	0.611721	0.851651	0.860824	1	0.949281	NA	1827.36	241.497	NA	dsDNA	Myoviridae	NA	lytic	Low-quality	11.51	HMM-based (lower-bound)	0	Genome-fragment	NA	NA	NA	NA	NA	NA	NA	NA	NA	NA	NA	NA
Malaspina_Vir_5452	7	k127_3943851 flag=0 multi=4.7741 len=5633	47.93	5633	k127_3943851	VP_1441	True	NA	NA	NA	NA	NA	NA	NA	NA	NA	NA	NA	NA	NA	NA	NA	lytic	Not-determined	NA	NA	0	Genome-fragment	no viral genes detected	NA	NA	NA	NA	NA	NA	NA	NA	NA	NA	NA
Malaspina_Vir_5453	5	k127_7509204 flag=1 multi=4.0000 len=3131	60.24	3131	k127_7509204	VP_3837	True	0.482529	NA	NA	0.609172	NA	NA	0.999961	NA	NA	1815.84	NA	NA	dsDNA	NA	NA	lytic	Low-quality	5.94	AAI-based (medium-confidence)	0	Genome-fragment	NA	NA	NA	NA	NA	NA	NA	NA	NA	NA	NA	NA
Malaspina_Vir_5454	4	k127_12447625 flag=0 multi=13.0000 len=2805	31.59	2805	k127_12447625	VP_4484	True	0.0903443	0.319808	0.480532	0.150314	0.384783	0.374884	1	0.733057	0.425963	441.176	440.418	418.824	dsDNA	Myoviridae	Chlorovirus	lytic	Not-determined	NA	NA	0	Genome-fragment	no viral genes detected	NA	NA	NA	NA	NA	NA	NA	NA	NA	NA	NA
Malaspina_Vir_5455	9	k127_4424921 flag=0 multi=3.3018 len=4149	35.72	4149	k127_4424921	VP_2467	True	0.0901523	0.319653	0.495757	0.149933	NA	NA	1	0.831102	0.620197	440.341	440.152	438.092	dsDNA	Myoviridae	M12virus	lytic	Low-quality	1.07	HMM-based (lower-bound)	0	Genome-fragment	NA	NA	NA	NA	NA	NA	NA	NA	NA	NA	NA	NA
Malaspina_Vir_5456	5	k127_7390078 flag=0 multi=8.0000 len=3182	40.23	3182	k127_7390078	VP_3757	True	0.0650517	0.252714	0.410214	0.111274	0.301086	0.29462	1	0.957623	0.432102	340.984	340.976	334.481	dsDNA	Myoviridae	Cp8virus	lytic	Low-quality	2.1	AAI-based (high-confidence)	0	Genome-fragment	NA	NA	NA	NA	NA	NA	NA	NA	NA	NA	NA	NA
Malaspina_Vir_5457	20	k127_12725174 flag=1 multi=6.0000 len=11912	40.61	11912	k127_12725174	VP_451	True	0.815426	0.121162	0.23473	0.872844	0.290074	0.284436	0.999945	0.874596	0.49922	4103.54	170	169.441	dsDNA	Podoviridae	P22virus	lytic	Low-quality	26.48	AAI-based (medium-confidence)	0	Genome-fragment	NA	NA	NA	NA	NA	NA	NA	NA	NA	NA	NA	NA
Malaspina_Vir_5458	25	k127_935643 flag=1 multi=6.0000 len=16835	49.96	16835	k127_935643	VP_280	True	0.862787	0.412661	0.516872	0.87878	0.522416	0.433796	0.999971	0.38758	0.25397	4871.77	606.595	467.158	dsDNA	Myoviridae	P70virus	lytic	Low-quality	28.23	AAI-based (high-confidence)	0	Genome-fragment	NA	NA	NA	NA	NA	NA	NA	NA	NA	NA	NA	NA
Malaspina_Vir_5459	12	k127_12286530 flag=1 multi=6.0000 len=9694	54.8	9694	k127_12286530	VP_612	True	0.894291	0.951395	0.976328	0.934356	0.976273	0.978487	0.999999	0.900081	0.940675	5631.03	4888.08	4876.39	dsDNA	Podoviridae	Prtbvirus	lytic	Low-quality	25.87	AAI-based (medium-confidence)	0	Genome-fragment	NA	NA	NA	NA	NA	NA	NA	NA	NA	NA	NA	NA
Malaspina_Vir_546	4	k127_7328677 flag=0 multi=7.9741 len=2832	57.63	2832	k127_7328677	VP_4426	True	0.268033	NA	NA	0.394497	NA	NA	0.999704	NA	NA	1068.25	NA	NA	dsDNA	NA	NA	lytic	Low-quality	4.78	AAI-based (medium-confidence)	0	Genome-fragment	no viral genes detected	mp-deep_mag-0019.fasta	26	0	0	Bacteria	Proteobacteria	Alphaproteobacteria	Sphingomonadales	Sphingomonadaceae	Citromicrobium	Citromicrobium sp002377695
Malaspina_Vir_5460	10	k127_5139366 flag=1 multi=6.0000 len=6574	38.65	6574	k127_5139366	VP_1111	True	0.38927	0.1874	0.3275	0.52068	0.663749	0.643738	1	0.870554	0.925162	1470.41	253.962	247.711	dsDNA	Siphoviridae	Phicbkvirus	lytic	Low-quality	6.82	AAI-based (high-confidence)	0	Genome-fragment	NA	NA	NA	NA	NA	NA	NA	NA	NA	NA	NA	NA
Malaspina_Vir_5461	6	k127_11710503 flag=1 multi=2.4250 len=3795	32.54	3795	k127_11710503	VP_2851	True	0.452556	NA	NA	0.580059	NA	NA	0.999994	NA	NA	1696.61	NA	NA	dsDNA	NA	NA	lytic	Low-quality	9.37	AAI-based (high-confidence)	0	Genome-fragment	NA	NA	NA	NA	NA	NA	NA	NA	NA	NA	NA	NA
Malaspina_Vir_5462	8	k127_5952232 flag=0 multi=4.7256 len=4970	48.75	4970	k127_5952232	VP_1814	True	0.179783	0.398826	NA	0.28051	NA	NA	0.999999	0.760266	NA	770.355	580.21	NA	dsDNA	Podoviridae	NA	lytic	Low-quality	8.44	AAI-based (high-confidence)	0	Genome-fragment	NA	NA	NA	NA	NA	NA	NA	NA	NA	NA	NA	NA
Malaspina_Vir_5463	26	k127_4831295 flag=0 multi=7.9936 len=22072	46.39	22072	k127_4831295	VP_198	True	0.983597	0.988554	0.990434	0.991078	0.778015	0.778735	0.999921	0.928803	0.804839	14205.1	10026.8	9071.45	dsDNA	Myoviridae	Hp1virus	lytic	Medium-quality	67.73	AAI-based (medium-confidence)	0	Genome-fragment	NA	NA	NA	NA	NA	NA	NA	NA	NA	NA	NA	NA
Malaspina_Vir_5464	4	k127_6503642 flag=1 multi=2.9257 len=2631	36.3	2631	k127_6503642	VP_4879	True	0.457772	0.0419138	NA	0.585063	0.821167	0.826236	0.999919	0.999351	NA	1716.1	70.2322	NA	dsDNA	Myoviridae	NA	lytic	Low-quality	1.59	AAI-based (medium-confidence)	0	Genome-fragment	NA	NA	NA	NA	NA	NA	NA	NA	NA	NA	NA	NA
Malaspina_Vir_5465	5	k127_7262291 flag=1 multi=4.0000 len=3633	39.22	3633	k127_7262291	VP_3033	True	0.326403	0.616314	0.784305	0.427733	0.339754	0.331565	0.99998	0.874732	0.915807	1261.39	1085.3	984.482	dsDNA	Siphoviridae	P12002virus	lytic	Low-quality	2.51	HMM-based (lower-bound)	0	Genome-fragment	NA	NA	NA	NA	NA	NA	NA	NA	NA	NA	NA	NA
Malaspina_Vir_5466	13	k127_218652 flag=1 multi=5.0000 len=6257	46.68	6257	k127_218652	VP_1208	True	0.432575	NA	NA	0.561743	NA	NA	1	NA	NA	1622.58	NA	NA	dsDNA	NA	NA	lytic	Low-quality	12.91	AAI-based (high-confidence)	0	Genome-fragment	NA	NA	NA	NA	NA	NA	NA	NA	NA	NA	NA	NA
Malaspina_Vir_5467	4	k127_7193207 flag=1 multi=4.6443 len=3045	51.03	3045	k127_7193207	VP_3993	True	0.0160065	NA	NA	NA	NA	NA	1	NA	NA	115.337	NA	NA	dsDNA	NA	NA	lytic	Not-determined	NA	NA	0	Genome-fragment	no viral genes detected	NA	NA	NA	NA	NA	NA	NA	NA	NA	NA	NA
Malaspina_Vir_5468	5	k127_4668637 flag=1 multi=6.0000 len=3817	35.42	3817	k127_4668637	VP_2830	True	NA	NA	NA	NA	NA	NA	NA	NA	NA	NA	NA	NA	NA	NA	NA	lytic	Low-quality	2.55	AAI-based (high-confidence)	0	Genome-fragment	NA	NA	NA	NA	NA	NA	NA	NA	NA	NA	NA	NA
Malaspina_Vir_5469	4	k127_4383430 flag=1 multi=3.7669 len=2315	38.01	2315	k127_4383430	VP_5689	True	NA	NA	NA	NA	NA	NA	NA	NA	NA	NA	NA	NA	NA	NA	NA	lytic	Not-determined	NA	NA	0	Genome-fragment	no viral genes detected	mp-deep_mag-0457.fasta	28	0	0	Bacteria	Proteobacteria	Gammaproteobacteria	Ga0077536	Ga0077536	undef	undef
Malaspina_Vir_547	5	k127_5832994 flag=1 multi=4.2005 len=5385	38.16	5385	k127_5832994	VP_1554	True	0.138704	0.423106	0.609978	0.222182	0.52476	0.516036	1	0.527458	0.343728	626.86	626.739	612.559	dsDNA	Podoviridae	Lambdavirus	lytic	Low-quality	3.67	HMM-based (lower-bound)	0	Genome-fragment	NA	NA	NA	NA	NA	NA	NA	NA	NA	NA	NA	NA
Malaspina_Vir_5470	5	k127_6429455 flag=1 multi=6.4565 len=3071	56.04	3071	k127_6429455	VP_3947	True	0.333474	NA	NA	0.466184	0.369687	0.36015	0.999983	NA	NA	1285.17	NA	NA	dsDNA	NA	NA	lytic	Low-quality	3.12	HMM-based (lower-bound)	0	Genome-fragment	NA	NA	NA	NA	NA	NA	NA	NA	NA	NA	NA	NA
Malaspina_Vir_5471	7	k127_9372206 flag=0 multi=6.1304 len=3570	46.22	3570	k127_9372206	VP_3120	True	0.305061	NA	NA	0.435997	NA	NA	0.999988	NA	NA	1191.33	NA	NA	dsDNA	NA	NA	lytic	Low-quality	8.11	AAI-based (high-confidence)	0	Genome-fragment	NA	NA	NA	NA	NA	NA	NA	NA	NA	NA	NA	NA
Malaspina_Vir_5472	7	k127_7488666 flag=0 multi=20.9395 len=6735	54.46	6735	k127_7488666	VP_1070	True	0.0411365	0.11608	NA	0.0779494	NA	NA	0.999997	0.998762	NA	247.658	163.328	NA	dsDNA	Ascoviridae	NA	lytic	Not-determined	NA	NA	0	Genome-fragment	no viral genes detected	mp-deep_mag-0298.fasta	103	0	0	Bacteria	Proteobacteria	Gammaproteobacteria	Pseudomonadales	Pseudomonadaceae	Pseudomonas_D	Pseudomonas_D abyssi
Malaspina_Vir_5473	9	k127_3295392 flag=1 multi=5.0000 len=2927	60.2	2927	k127_3295392	VP_4247	True	0.313278	NA	NA	0.444518	NA	NA	0.999644	NA	NA	1217.65	NA	NA	dsDNA	NA	NA	lytic	Low-quality	4.22	AAI-based (medium-confidence)	0	Genome-fragment	NA	NA	NA	NA	NA	NA	NA	NA	NA	NA	NA	NA
Malaspina_Vir_5474	4	k127_11152868 flag=1 multi=4.0000 len=3569	42.7	3569	k127_11152868	VP_3122	True	0.60135	0.700081	0.862134	0.714904	0.811704	0.81559	0.999698	0.502389	0.885105	2359.47	1397.56	1397.05	dsDNA	Siphoviridae	Lambdavirus	lytic	Low-quality	5.93	AAI-based (high-confidence)	0	Genome-fragment	NA	NA	NA	NA	NA	NA	NA	NA	NA	NA	NA	NA
Malaspina_Vir_5475	4	k127_6322337 flag=0 multi=8.5777 len=2341	37.59	2341	k127_6322337	VP_5627	True	0.0698454	NA	NA	NA	NA	NA	0.999995	NA	NA	359.348	NA	NA	dsDNA	NA	NA	lytic	Not-determined	NA	NA	0	Genome-fragment	no viral genes detected	NA	NA	NA	NA	NA	NA	NA	NA	NA	NA	NA
Malaspina_Vir_5476	7	k127_2183407 flag=1 multi=5.0000 len=4340	35.69	4340	k127_2183407	VP_2271	True	0.190176	0.509832	0.701087	0.296158	0.6319	0.608517	1	0.653653	0.345182	807.049	805.213	769.183	dsDNA	Myoviridae	T4virus	lytic	Low-quality	1.93	HMM-based (lower-bound)	0	Genome-fragment	NA	NA	NA	NA	NA	NA	NA	NA	NA	NA	NA	NA
Malaspina_Vir_5477	7	k127_4457613 flag=1 multi=7.6580 len=3668	34.6	3668	k127_4457613	VP_2981	True	NA	NA	NA	NA	NA	NA	NA	NA	NA	NA	NA	NA	NA	NA	NA	lytic	Low-quality	1.96	AAI-based (medium-confidence)	0	Genome-fragment	NA	NA	NA	NA	NA	NA	NA	NA	NA	NA	NA	NA
Malaspina_Vir_5478	4	k127_5836077 flag=0 multi=51.7325 len=2146	45.85	2146	k127_5836077	VP_6168	True	0.601742	0.846892	NA	0.715256	0.909758	NA	1	0.948498	NA	2361.76	2360.81	NA	dsDNA	Podoviridae	NA	lytic	Low-quality	3.73	AAI-based (high-confidence)	0	Genome-fragment	NA	NA	NA	NA	NA	NA	NA	NA	NA	NA	NA	NA
Malaspina_Vir_5479	34	k127_2821874 flag=0 multi=20.9905 len=21222	30.89	21222	k127_2821874	VP_207	True	0.907073	0.864656	0.922576	0.942493	0.892122	0.90025	0.999984	0.825987	0.465217	6044.91	2573.74	2082.97	dsDNA	Myoviridae	M12virus	lytic	Low-quality	11.59	AAI-based (medium-confidence)	0	Genome-fragment	NA	NA	NA	NA	NA	NA	NA	NA	NA	NA	NA	NA
Malaspina_Vir_548	7	k127_5749189 flag=1 multi=2.0324 len=4015	54.15	4015	k127_5749189	VP_2608	True	0.0159154	NA	NA	NA	NA	NA	0.999997	NA	NA	114.946	NA	NA	dsDNA	NA	NA	lytic	Low-quality	0.32	HMM-based (lower-bound)	0	Genome-fragment	NA	NA	NA	NA	NA	NA	NA	NA	NA	NA	NA	NA
Malaspina_Vir_5480	4	k127_5119581 flag=1 multi=1.3465 len=2026	31.44	2026	k127_5119581	VP_6537	True	0.16847	0.475737	0.614701	0.263968	0.539359	0.531486	1	0.76464	0.600665	732.677	732.382	621.373	dsDNA	Myoviridae	M12virus	lytic	Low-quality	0.53	HMM-based (lower-bound)	43.78	Genome-fragment	NA	NA	NA	NA	NA	NA	NA	NA	NA	NA	NA	NA
Malaspina_Vir_5481	29	k127_11014807 flag=0 multi=64.9691 len=20831	56.81	20831	k127_11014807	VP_212	True	0.995255	0.997658	0.997744	0.997195	0.998385	0.998512	0.999996	0.867846	0.913993	24222.3	22845.3	21740.3	dsDNA	Podoviridae	Prtbvirus	lytic	Low-quality	37.5	AAI-based (high-confidence)	0	Genome-fragment	NA	NA	NA	NA	NA	NA	NA	NA	NA	NA	NA	NA
Malaspina_Vir_5482	8	k127_2342977 flag=1 multi=5.0000 len=4257	44.84	4257	k127_2342977	VP_2358	True	0.0168711	0.082896	0.159774	0.0351663	0.102626	0.10135	1	0.634028	0.456326	120.635	120.413	116.638	dsDNA	Myoviridae	Bc431virus	lytic	Low-quality	1.22	HMM-based (lower-bound)	0	Genome-fragment	NA	NA	NA	NA	NA	NA	NA	NA	NA	NA	NA	NA
Malaspina_Vir_5483	22	k127_10126077 flag=1 multi=7.0000 len=10889	36.12	10889	k127_10126077	VP_511	True	0.952007	0.959792	0.973187	0.972476	0.978046	0.980159	0.999968	0.582085	0.419739	8481.26	5413.14	4452.44	dsDNA	Podoviridae	Lambdavirus	lysogenic	Low-quality	31.95	AAI-based (high-confidence)	0	Genome-fragment	NA	NA	NA	NA	NA	NA	NA	NA	NA	NA	NA	NA
Malaspina_Vir_5484	4	k127_6481419 flag=1 multi=3.9910 len=3451	37.9	3451	k127_6481419	VP_3302	True	NA	NA	NA	NA	NA	NA	NA	NA	NA	NA	NA	NA	NA	NA	NA	lytic	Low-quality	2.32	HMM-based (lower-bound)	0	Genome-fragment	NA	NA	NA	NA	NA	NA	NA	NA	NA	NA	NA	NA
Malaspina_Vir_5485	6	k127_12985879 flag=1 multi=4.0000 len=4043	60.97	4043	k127_12985879	VP_2585	True	0.0340364	NA	NA	0.0676049	NA	NA	0.999995	NA	NA	215.103	NA	NA	dsDNA	NA	NA	lytic	Low-quality	10.31	AAI-based (medium-confidence)	0	Genome-fragment	no viral genes detected	NA	NA	NA	NA	NA	NA	NA	NA	NA	NA	NA
Malaspina_Vir_5486	6	k127_1191303 flag=1 multi=4.6169 len=2925	31.86	2925	k127_1191303	VP_4251	True	0.744834	0.907585	0.959602	0.826173	0.948321	0.923988	1	0.956202	0.68742	3325.68	3325.41	3308.19	dsDNA	Myoviridae	T4virus	lytic	Low-quality	0.66	HMM-based (lower-bound)	0	Genome-fragment	NA	NA	NA	NA	NA	NA	NA	NA	NA	NA	NA	NA
Malaspina_Vir_5487	18	k127_10359253 flag=1 multi=17.0000 len=366153_fragment_2	69.01	14932	k127_10359253	VP_331	True	0.895433	0.923597	0.862267	0.937121	0.936481	0.943083	0.99999	0.823912	0.247728	5665.3	3758.99	1397.8	dsDNA	Siphoviridae	P22virus	lysogenic	Low-quality	25.54	AAI-based (medium-confidence)	0	Genome-fragment	NA	mp-deep_mag-0064.fasta	71	0	0	Bacteria	Proteobacteria	Alphaproteobacteria	Rhodobacterales	Rhodobacteraceae	Pseudooceanicola_B	Pseudooceanicola_B sp002706905
Malaspina_Vir_5488	75	k127_10359253 flag=1 multi=17.0000 len=366153_fragment_3	63.36	62897	k127_10359253	VP_18	True	0.832682	0.799253	0.751828	0.889789	0.657351	0.649819	0.999967	0.683683	0.479387	4350.53	1933.99	875.227	dsDNA	Myoviridae	T4virus	lysogenic	Medium-quality	63.24	HMM-based (lower-bound)	26.91	Genome-fragment	low-confidence Provirus	mp-deep_mag-0509.fasta	289	0	0	Bacteria	Proteobacteria	Alphaproteobacteria	Rhodobacterales	Rhodobacteraceae	Salipiger	Salipiger thiooxidans
Malaspina_Vir_5489	7	k127_1910116 flag=0 multi=4.1181 len=4523	31.86	4523	k127_1910116	VP_2127	True	0.219381	0.222362	0.366879	0.0964868	0.265511	0.259767	0.999993	0.700119	0.697161	908.124	299.06	287.172	dsDNA	Myoviridae	T4virus	lytic	Low-quality	2.11	AAI-based (medium-confidence)	0	Genome-fragment	no viral genes detected	NA	NA	NA	NA	NA	NA	NA	NA	NA	NA	NA
Malaspina_Vir_549	30	k127_11717963 flag=0 multi=10.9906 len=21407	61.37	21407	k127_11717963	VP_206	True	0.548932	0.349697	0.520738	0.670243	0.426101	0.415074	0.999961	0.639011	0.402533	2102.36	490.814	472.867	dsDNA	Siphoviridae	Lambdavirus	lytic	Low-quality	27.32	AAI-based (medium-confidence)	43.17	Genome-fragment	NA	mp-deep_mag-0562.fasta	243	0	0	Bacteria	Proteobacteria	Alphaproteobacteria	Rhodobacterales	Rhodobacteraceae	Mameliella	undef
Malaspina_Vir_5490	10	k127_7048594 flag=1 multi=6.0000 len=6834	61.9	6834	k127_7048594	VP_1051	True	0.885044	0.495396	NA	0.927915	NA	NA	0.999957	0.963185	NA	5377.64	772.696	NA	dsDNA	Siphoviridae	NA	lytic	Low-quality	17.65	AAI-based (high-confidence)	0	Genome-fragment	NA	NA	NA	NA	NA	NA	NA	NA	NA	NA	NA	NA
Malaspina_Vir_5491	4	k127_99723 flag=1 multi=2.0000 len=2065	34.24	2065	k127_99723	VP_6418	True	0.496315	0.524898	0.73522	0.622716	0.650805	0.626248	0.999297	0.722606	0.21291	1873.01	840.19	828.694	dsDNA	Podoviridae	Vp5virus	lytic	Low-quality	5.4	AAI-based (high-confidence)	0	Genome-fragment	NA	NA	NA	NA	NA	NA	NA	NA	NA	NA	NA	NA
Malaspina_Vir_5492	18	k127_8964139 flag=1 multi=7.8029 len=15932	34.52	15932	k127_8964139	VP_306	True	0.724529	0.899927	0.956141	0.810744	0.943337	0.94986	0.999917	0.75827	0.506421	3152.96	3151.02	3130.92	dsDNA	Myoviridae	Rsl2virus	lytic	Low-quality	5.93	AAI-based (medium-confidence)	0	Genome-fragment	NA	NA	NA	NA	NA	NA	NA	NA	NA	NA	NA	NA
Malaspina_Vir_5493	17	k127_11328525 flag=0 multi=7.0000 len=8077	39.89	8077	k127_11328525	VP_824	True	0.137146	0.019699	0.10878	0.23576	0.065051	0.1044	1	0.843087	0.987246	621.078	41.8919	82.7286	dsDNA	Podoviridae	Phieco32virus	lytic	Low-quality	11.1	AAI-based (high-confidence)	0	Genome-fragment	NA	NA	NA	NA	NA	NA	NA	NA	NA	NA	NA	NA
Malaspina_Vir_5494	4	k127_3769668 flag=1 multi=1.9984 len=2010	45.52	2010	k127_3769668	VP_6589	True	NA	NA	NA	NA	NA	NA	NA	NA	NA	NA	NA	NA	NA	NA	NA	lytic	Not-determined	NA	NA	0	Genome-fragment	no viral genes detected	NA	NA	NA	NA	NA	NA	NA	NA	NA	NA	NA
Malaspina_Vir_5495	4	k127_3909459 flag=1 multi=4.0000 len=3037	50.91	3037	k127_3909459	VP_4010	True	NA	NA	NA	NA	NA	NA	NA	NA	NA	NA	NA	NA	NA	NA	NA	lytic	Not-determined	NA	NA	0	Genome-fragment	no viral genes detected	NA	NA	NA	NA	NA	NA	NA	NA	NA	NA	NA
Malaspina_Vir_5496	7	k127_4977239 flag=1 multi=4.9126 len=6259	53.14	6259	k127_4977239	VP_1207	True	NA	NA	NA	NA	NA	NA	NA	NA	NA	NA	NA	NA	NA	NA	NA	lytic	Not-determined	NA	NA	0	Genome-fragment	no viral genes detected	mp-deep_mag-0122.fasta	64	0	0	Bacteria	Planctomycetota	Phycisphaerae	Phycisphaerales	Phycisphaeraceae	undef	undef
Malaspina_Vir_5497	71	k127_10321520 flag=1 multi=11.0000 len=109348_fragment_1	62.48	42963	k127_10321520	VP_56	True	0.95964	0.874793	0.82882	0.971808	0.84585	0.817216	0.999686	0.613808	0.157819	9240.54	2719.62	1190.92	dsDNA	Siphoviridae	Lambdavirus	lysogenic	Low-quality	43.26	HMM-based (lower-bound)	18.46	Genome-fragment	NA	mp-deep_mag-0553.fasta	60	0	0	Bacteria	Proteobacteria	Alphaproteobacteria	Sphingomonadales	Sphingomonadaceae	Sphingobium	Sphingobium sp002457415
Malaspina_Vir_5498	7	k127_4674954 flag=1 multi=4.0000 len=2751	40.42	2751	k127_4674954	VP_4618	True	0.634321	0.861889	0.936911	0.741631	0.919044	0.926977	1	0.637596	0.317973	2541.6	2536.47	2412.92	dsDNA	Myoviridae	Sep1virus	lytic	Low-quality	0.99	AAI-based (high-confidence)	0	Genome-fragment	no viral genes detected	NA	NA	NA	NA	NA	NA	NA	NA	NA	NA	NA
Malaspina_Vir_5499	13	k127_9351747 flag=1 multi=7.0000 len=6480	43.77	6480	k127_9351747	VP_1136	True	0.0784897	0.236707	0.390683	0.103052	0.281062	0.276069	0.999994	0.529145	0.579896	390.984	318.001	312.61	dsDNA	Podoviridae	Cba41virus	lytic	Low-quality	3.51	HMM-based (lower-bound)	0	Genome-fragment	NA	NA	NA	NA	NA	NA	NA	NA	NA	NA	NA	NA
Malaspina_Vir_55	4	k127_3063634 flag=0 multi=4.9839 len=3600	33.53	3600	k127_3063634	VP_3078	True	0.006939	0.0336761	NA	0.0123225	NA	NA	0.999973	0.726476	NA	60.3541	60.2563	NA	dsDNA	Myoviridae	NA	lytic	Not-determined	NA	NA	0	Genome-fragment	no viral genes detected	mp-deep_mag-0241.fasta	54	0	0	Archaea	Nanoarchaeota	Nanoarchaeia	Woesearchaeales	GW2011-AR4	GCA-2688925	undef
Malaspina_Vir_550	7	k127_9649332 flag=1 multi=5.0000 len=2320	35.47	2320	k127_9649332	VP_5675	True	0.0190906	0.0923901	0.174707	0.039408	0.110788	0.109661	1	0.840194	0.922671	132.571	132.397	126.754	dsDNA	Podoviridae	Cba41virus	lytic	Low-quality	4.05	AAI-based (medium-confidence)	0	Genome-fragment	NA	NA	NA	NA	NA	NA	NA	NA	NA	NA	NA	NA
Malaspina_Vir_5500	4	k127_620103 flag=0 multi=6.9443 len=2406	32	2406	k127_620103	VP_5455	True	NA	NA	NA	NA	NA	NA	NA	NA	NA	NA	NA	NA	NA	NA	NA	lytic	Low-quality	1.31	AAI-based (medium-confidence)	0	Genome-fragment	NA	NA	NA	NA	NA	NA	NA	NA	NA	NA	NA	NA
Malaspina_Vir_5501	9	k127_5932631 flag=1 multi=4.0000 len=2897	33.34	2897	k127_5932631	VP_4307	True	0.213419	0.210074	0.362195	0.32765	0.25244	0.246807	1	0.652968	0.771737	887.93	282.612	282.093	dsDNA	Myoviridae	Sep1virus	lytic	Low-quality	1.75	HMM-based (lower-bound)	0	Genome-fragment	NA	NA	NA	NA	NA	NA	NA	NA	NA	NA	NA	NA
Malaspina_Vir_5502	10	k127_1590066 flag=1 multi=4.0000 len=4728	44.97	4728	k127_1590066	VP_1990	True	0.721433	0.495828	0.483533	0.808425	0.38958	0.379185	0.999986	0.912758	0.212701	3128.48	773.664	422.573	dsDNA	Siphoviridae	Phic31virus	lytic	Low-quality	7.48	HMM-based (lower-bound)	0	Genome-fragment	NA	NA	NA	NA	NA	NA	NA	NA	NA	NA	NA	NA
Malaspina_Vir_5503	11	k127_6421614 flag=0 multi=6.7505 len=3903	34.9	3903	k127_6421614	VP_2731	True	0.176172	0.488114	0.688193	0.274811	0.604876	0.589307	0.99993	0.787019	0.380006	757.482	757.265	751.177	dsDNA	Myoviridae	T4virus	lytic	Not-determined	NA	NA	0	Genome-fragment	no viral genes detected	NA	NA	NA	NA	NA	NA	NA	NA	NA	NA	NA
Malaspina_Vir_5504	5	k127_126631 flag=0 multi=6.9872 len=4802	67.12	4802	k127_126631	VP_1941	True	0.0149443	NA	NA	0.0309436	0.0899009	0.088976	1	NA	NA	109.158	NA	NA	dsDNA	NA	NA	lytic	Not-determined	NA	NA	0	Genome-fragment	no viral genes detected	mp-deep_mag-0358.fasta	103	0	0	Bacteria	Actinobacteriota	Actinobacteria	Propionibacteriales	Nocardioidaceae	Nocardioides	Nocardioides sp002693615
Malaspina_Vir_5505	4	k127_11778192 flag=0 multi=8.9164 len=2040	42.3	2040	k127_11778192	VP_6495	True	0.0899001	NA	NA	0.149471	NA	NA	0.999989	NA	NA	439.258	NA	NA	dsDNA	NA	NA	lytic	Low-quality	0.54	HMM-based (lower-bound)	0	Genome-fragment	NA	NA	NA	NA	NA	NA	NA	NA	NA	NA	NA	NA
Malaspina_Vir_5506	8	k127_9584518 flag=1 multi=1.9526 len=2619	37.57	2619	k127_9584518	VP_4898	True	0.482046	0.54359	0.753759	0.608698	0.86663	0.876132	0.999932	0.494178	0.508878	1813.84	883.98	881.34	dsDNA	Myoviridae	Cba41virus	lytic	Low-quality	1.17	HMM-based (lower-bound)	0	Genome-fragment	NA	NA	NA	NA	NA	NA	NA	NA	NA	NA	NA	NA
Malaspina_Vir_5507	6	k127_9384706 flag=1 multi=2.0000 len=2409	42.22	2409	k127_9384706	VP_5443	True	0.197289	0.521333	0.714827	0.305723	0.3026	0.297096	1	0.687669	0.421627	832.135	831.776	787.171	dsDNA	Myoviridae	M12virus	lytic	Low-quality	0.62	HMM-based (lower-bound)	0	Genome-fragment	NA	NA	NA	NA	NA	NA	NA	NA	NA	NA	NA	NA
Malaspina_Vir_5508	4	k127_3606018 flag=1 multi=1.4274 len=2532	41.86	2532	k127_3606018	VP_5126	True	0.225856	0.396003	0.543192	0.343466	0.487463	0.479609	0.999734	0.419863	0.220893	930.407	574.885	505.583	dsDNA	Siphoviridae	Cba41virus	lytic	Low-quality	5.73	AAI-based (high-confidence)	0	Genome-fragment	no viral genes detected	NA	NA	NA	NA	NA	NA	NA	NA	NA	NA	NA
Malaspina_Vir_5509	7	k127_3723853 flag=1 multi=5.9905 len=5381	40.46	5381	k127_3723853	VP_1558	True	NA	NA	NA	NA	NA	NA	NA	NA	NA	NA	NA	NA	NA	NA	NA	lysogenic	Not-determined	NA	NA	0	Genome-fragment	no viral genes detected	mp-deep_mag-0108.fasta	38	0	0	Bacteria	Proteobacteria	Gammaproteobacteria	Enterobacterales	Alteromonadaceae	Alteromonas	Alteromonas australica
Malaspina_Vir_551	6	k127_2789602 flag=0 multi=4.7727 len=5125	46.85	5125	k127_2789602	VP_1704	True	0.0601347	0.238672	NA	0.10366	0.142916	0.202714	1	0.917771	NA	321.429	320.696	NA	dsDNA	Lavidaviridae	NA	lytic	Not-determined	NA	NA	0	Genome-fragment	no viral genes detected	NA	NA	NA	NA	NA	NA	NA	NA	NA	NA	NA
Malaspina_Vir_5510	9	k127_10386808 flag=0 multi=24.0000 len=5829	62.62	5829	k127_10386808	VP_1362	True	NA	NA	NA	NA	NA	NA	NA	NA	NA	NA	NA	NA	NA	NA	NA	lysogenic	Low-quality	10.27	AAI-based (medium-confidence)	0	Genome-fragment	NA	mp-deep_mag-0269.fasta	52	0	0	Bacteria	Actinobacteriota	Actinobacteria	Mycobacteriales	Mycobacteriaceae	Rhodococcus	Rhodococcus sp001942265
Malaspina_Vir_5511	7	k127_8303028 flag=1 multi=3.0000 len=3434	65.32	3434	k127_8303028	VP_3326	True	0.0612585	NA	NA	0.105872	NA	NA	0.999998	NA	NA	326.048	NA	NA	dsDNA	NA	NA	lytic	Low-quality	3.57	HMM-based (lower-bound)	0	Genome-fragment	NA	NA	NA	NA	NA	NA	NA	NA	NA	NA	NA	NA
Malaspina_Vir_5512	6	k127_4935530 flag=1 multi=4.0000 len=4731	38.7	4731	k127_4935530	VP_1987	True	0.185945	0.503841	0.717108	0.290248	0.625135	0.598903	1	0.94866	0.923012	791.818	791.582	790.577	dsDNA	Myoviridae	T4virus	lytic	Low-quality	2.3	AAI-based (medium-confidence)	0	Genome-fragment	NA	NA	NA	NA	NA	NA	NA	NA	NA	NA	NA	NA
Malaspina_Vir_5513	16	k127_12164798 flag=1 multi=6.0000 len=9751	40.95	9751	k127_12164798	VP_608	True	0.035191	0.160032	0.242579	0.0692482	0.193343	NA	1	0.983088	0.214051	220.93	219.399	175.251	dsDNA	Myoviridae	T4virus	lytic	Low-quality	4.94	HMM-based (lower-bound)	0	Genome-fragment	NA	NA	NA	NA	NA	NA	NA	NA	NA	NA	NA	NA
Malaspina_Vir_5514	4	k127_12597123 flag=0 multi=6.0046 len=2315	31.14	2315	k127_12597123	VP_5690	True	0.172022	NA	NA	NA	NA	NA	1	NA	NA	744.24	NA	NA	dsDNA	NA	NA	lytic	Low-quality	6.31	AAI-based (high-confidence)	0	Genome-fragment	no viral genes detected	NA	NA	NA	NA	NA	NA	NA	NA	NA	NA	NA
Malaspina_Vir_5515	5	k127_6303554 flag=1 multi=3.0000 len=2574	38.27	2574	k127_6303554	VP_5033	True	0.159119	NA	NA	0.250791	NA	NA	1	NA	NA	701.115	NA	NA	dsDNA	NA	NA	lytic	Low-quality	1.13	AAI-based (high-confidence)	0	Genome-fragment	NA	NA	NA	NA	NA	NA	NA	NA	NA	NA	NA	NA
Malaspina_Vir_5516	11	k127_11622047 flag=0 multi=4.9937 len=6432	31.95	6432	k127_11622047	VP_1160	True	0.446069	0.685454	0.852665	0.573893	0.84807	0.858306	1	0.948488	0.843689	1672.16	1336.5	1330.67	dsDNA	Myoviridae	T4virus	lytic	Low-quality	3.44	AAI-based (medium-confidence)	0	Genome-fragment	NA	NA	NA	NA	NA	NA	NA	NA	NA	NA	NA	NA
Malaspina_Vir_5517	4	k127_7629645 flag=0 multi=19.9086 len=2205	46.62	2205	k127_7629645	VP_6000	True	NA	NA	NA	NA	NA	NA	NA	NA	NA	NA	NA	NA	NA	NA	NA	lytic	Not-determined	NA	NA	0	Genome-fragment	no viral genes detected	NA	NA	NA	NA	NA	NA	NA	NA	NA	NA	NA
Malaspina_Vir_5518	6	k127_3610898 flag=0 multi=20.9390 len=6681	47.82	6681	k127_3610898	VP_1084	True	NA	NA	NA	NA	NA	NA	NA	NA	NA	NA	NA	NA	NA	NA	NA	lytic	Not-determined	NA	NA	0	Genome-fragment	no viral genes detected	NA	NA	NA	NA	NA	NA	NA	NA	NA	NA	NA
Malaspina_Vir_5519	4	k127_9819613 flag=1 multi=2.0000 len=3196	47.4	3196	k127_9819613	VP_3721	True	0.0366721	0.121162	0.243654	0.055306	0.159054	0.156278	1	0.547787	0.859048	228.277	169.995	176.115	dsDNA	Mimiviridae	Ostreavirus	lytic	Low-quality	0.51	HMM-based (lower-bound)	0	Genome-fragment	NA	NA	NA	NA	NA	NA	NA	NA	NA	NA	NA	NA
Malaspina_Vir_552	17	k127_4374689 flag=1 multi=8.0000 len=9127	54.68	9127	k127_4374689	VP_661	True	0.703149	0.14623	0.257702	0.794819	NA	NA	0.999952	0.781081	0.767812	2988.33	202.11	187.062	dsDNA	Siphoviridae	Chivirus	lytic	Low-quality	19.47	AAI-based (medium-confidence)	0	Genome-fragment	NA	NA	NA	NA	NA	NA	NA	NA	NA	NA	NA	NA
Malaspina_Vir_5520	8	k127_7113708 flag=0 multi=21.9857 len=5172	38.65	5172	k127_7113708	VP_1670	True	0.288002	0.582422	0.73978	0.404709	0.737638	0.719657	0.999954	0.35568	0.088086	1134.59	983.511	840.96	dsDNA	Myoviridae	Phicbkvirus	lysogenic	Low-quality	0.82	HMM-based (lower-bound)	0	Genome-fragment	NA	mp-deep_mag-0055.fasta	58	0	0	Bacteria	Marinisomatota	Marinisomatia	Marinisomatales	TCS55	undef	undef
Malaspina_Vir_5521	5	k127_430597 flag=1 multi=2.0000 len=2040	38.33	2040	k127_430597	VP_6496	True	0.464477	0.588699	0.775164	0.591442	0.714463	0.691575	0.999948	0.581095	0.148268	1742.31	1001.27	950.711	dsDNA	Myoviridae	Phicbkvirus	lytic	Low-quality	1.1	AAI-based (medium-confidence)	0	Genome-fragment	NA	NA	NA	NA	NA	NA	NA	NA	NA	NA	NA	NA
Malaspina_Vir_5522	5	k127_8718 flag=1 multi=11.1799 len=4096	32.54	4096	k127_8718	VP_2527	True	0.0977499	0.338465	0.503199	0.162557	0.405332	0.386732	0.967392	0.685714	0.2512	472.438	472.204	448.145	dsDNA	Myoviridae	M12virus	lytic	Low-quality	26.67	AAI-based (high-confidence)	0	Genome-fragment	NA	NA	NA	NA	NA	NA	NA	NA	NA	NA	NA	NA
Malaspina_Vir_5523	16	k127_7563410 flag=1 multi=7.0000 len=6425	69	6425	k127_7563410	VP_1162	True	0.114419	NA	NA	0.187425	NA	NA	0.999987	NA	NA	536.683	NA	NA	dsDNA	NA	NA	lytic	Low-quality	8.05	HMM-based (lower-bound)	0	Genome-fragment	NA	NA	NA	NA	NA	NA	NA	NA	NA	NA	NA	NA
Malaspina_Vir_5524	15	k127_7802945 flag=1 multi=5.0000 len=8954	65.75	8954	k127_7802945	VP_686	True	0.927593	0.747606	0.865755	0.956502	0.902604	0.851264	0.999998	0.867481	0.85046	6884.08	1617.08	1424.74	dsDNA	Siphoviridae	D3112virus	lytic	Low-quality	22.54	AAI-based (high-confidence)	0	Genome-fragment	NA	NA	NA	NA	NA	NA	NA	NA	NA	NA	NA	NA
Malaspina_Vir_5525	60	k127_11929529 flag=0 multi=58.5720 len=143248_fragment_1	63.98	47955	k127_11929529	VP_37	True	0.98645	0.96662	0.910225	0.992393	NA	NA	0.999958	0.987232	0.985537	15443	5957.76	1889.86	dsDNA	Myoviridae	P2virus	lysogenic	High-quality	100	AAI-based (medium-confidence)	22.74	High-quality	NA	mp-deep_mag-0019.fasta	357	0	0	Bacteria	Proteobacteria	Alphaproteobacteria	Sphingomonadales	Sphingomonadaceae	Citromicrobium	Citromicrobium sp002377695
Malaspina_Vir_5526	4	k127_5258201 flag=1 multi=2.0000 len=2017	27.66	2017	k127_5258201	VP_6566	True	0.0511807	0.213568	NA	0.0920273	0.256352	0.250652	0.99999	0.921747	NA	287.288	287.286	NA	dsDNA	Myoviridae	NA	lytic	Low-quality	0.19	HMM-based (lower-bound)	0	Genome-fragment	NA	NA	NA	NA	NA	NA	NA	NA	NA	NA	NA	NA
Malaspina_Vir_5527	30	k127_11920535 flag=0 multi=10.8436 len=39812	32.12	39812	k127_11920535	VP_74	True	0.955002	0.984228	0.987913	0.974313	0.993469	0.985151	0.999999	0.93275	0.875982	8757.92	8574.28	7890.93	dsDNA	Myoviridae	T4virus	lytic	Low-quality	7.7	AAI-based (high-confidence)	22.66	Genome-fragment	NA	NA	NA	NA	NA	NA	NA	NA	NA	NA	NA	NA
Malaspina_Vir_5528	5	k127_1176752 flag=0 multi=7.0982 len=2988	33.4	2988	k127_1176752	VP_4102	True	NA	NA	NA	NA	NA	NA	NA	NA	NA	NA	NA	NA	NA	NA	NA	lytic	Low-quality	1.9	HMM-based (lower-bound)	0	Genome-fragment	NA	NA	NA	NA	NA	NA	NA	NA	NA	NA	NA	NA
Malaspina_Vir_5529	5	k127_12901050 flag=1 multi=4.0000 len=4381	48.32	4381	k127_12901050	VP_2232	True	NA	NA	NA	NA	NA	NA	NA	NA	NA	NA	NA	NA	NA	NA	NA	lytic	Not-determined	NA	NA	0	Genome-fragment	no viral genes detected	NA	NA	NA	NA	NA	NA	NA	NA	NA	NA	NA
Malaspina_Vir_553	4	k127_1535800 flag=0 multi=2.4503 len=2108	31.31	2108	k127_1535800	VP_6278	True	0.579559	0.835918	0.929786	0.696534	0.902791	0.595553	1	0.943672	0.282397	2248.99	2248.9	2237.95	dsDNA	Myoviridae	T4virus	lytic	Low-quality	0.53	AAI-based (medium-confidence)	0	Genome-fragment	NA	NA	NA	NA	NA	NA	NA	NA	NA	NA	NA	NA
Malaspina_Vir_5530	4	k127_7521205 flag=1 multi=5.0000 len=4307	43.26	4307	k127_7521205	VP_2306	True	0.051737	0.173995	0.316008	0.0747275	0.213328	0.207984	0.999974	0.992427	0.512887	289.29	237.523	236.717	dsDNA	Myoviridae	P2virus	lytic	Low-quality	4.83	HMM-based (lower-bound)	0	Genome-fragment	NA	mp-deep_mag-0134.fasta	286	0	0	Bacteria	Proteobacteria	Gammaproteobacteria	Pseudomonadales	Moraxellaceae	Acinetobacter	Acinetobacter sp000369565
Malaspina_Vir_5531	7	k127_12943740 flag=1 multi=6.0000 len=4260	56.43	4260	k127_12943740	VP_2355	True	NA	NA	NA	NA	NA	NA	NA	NA	NA	NA	NA	NA	NA	NA	NA	lytic	Not-determined	NA	NA	0	Genome-fragment	no viral genes detected	NA	NA	NA	NA	NA	NA	NA	NA	NA	NA	NA
Malaspina_Vir_5532	5	k127_3927143 flag=1 multi=5.9955 len=2793	32.12	2793	k127_3927143	VP_4522	True	NA	NA	NA	NA	NA	NA	NA	NA	NA	NA	NA	NA	NA	NA	NA	lytic	Not-determined	NA	NA	0	Genome-fragment	no viral genes detected	NA	NA	NA	NA	NA	NA	NA	NA	NA	NA	NA
Malaspina_Vir_5533	49	k127_12032961 flag=0 multi=40.9725 len=37894	39.78	37894	k127_12032961	VP_84	True	0.992929	0.985159	0.966782	0.995806	0.561558	0.515446	0.999961	0.933012	0.808615	20571.6	8814.17	3780.33	dsDNA	Myoviridae	P2virus	lysogenic	High-quality	100	AAI-based (medium-confidence)	0	High-quality	NA	mp-deep_mag-0134.fasta	213	0	0	Bacteria	Proteobacteria	Gammaproteobacteria	Pseudomonadales	Moraxellaceae	Acinetobacter	Acinetobacter sp000369565
Malaspina_Vir_5534	22	k127_4038645 flag=0 multi=9.7567 len=13193	44.64	13193	k127_4038645	VP_382	True	NA	NA	NA	NA	NA	NA	NA	NA	NA	NA	NA	NA	NA	NA	NA	lytic	Low-quality	16.31	AAI-based (high-confidence)	0	Genome-fragment	NA	NA	NA	NA	NA	NA	NA	NA	NA	NA	NA	NA
Malaspina_Vir_5535	7	k127_3208115 flag=0 multi=8.9817 len=8892	30.58	8892	k127_3208115	VP_695	True	0.00498285	NA	NA	0.00765934	NA	NA	0.999999	NA	NA	47.3233	NA	NA	dsDNA	NA	NA	lytic	Not-determined	NA	NA	0	Genome-fragment	no viral genes detected	NA	NA	NA	NA	NA	NA	NA	NA	NA	NA	NA
Malaspina_Vir_5536	8	k127_1048341 flag=1 multi=5.0000 len=4744	35.73	4744	k127_1048341	VP_1982	True	0.142942	NA	NA	0.228132	NA	NA	0.999963	NA	NA	642.284	NA	NA	dsDNA	NA	NA	lytic	Not-determined	NA	NA	0	Genome-fragment	no viral genes detected	NA	NA	NA	NA	NA	NA	NA	NA	NA	NA	NA
Malaspina_Vir_5537	4	k127_6315082 flag=1 multi=2.7624 len=2576	36.72	2576	k127_6315082	VP_5026	True	NA	NA	NA	NA	NA	NA	NA	NA	NA	NA	NA	NA	NA	NA	NA	lytic	Low-quality	1.15	HMM-based (lower-bound)	0	Genome-fragment	NA	NA	NA	NA	NA	NA	NA	NA	NA	NA	NA	NA
Malaspina_Vir_5538	7	k127_2064480 flag=0 multi=7.0000 len=5321	63.07	5321	k127_2064480	VP_1588	True	0.309658	0.532444	0.740367	0.440777	0.658402	0.633803	0.999989	0.6543	0.403117	1205.91	857.542	842.397	dsDNA	Siphoviridae	P22virus	lytic	Low-quality	11.48	AAI-based (medium-confidence)	0	Genome-fragment	NA	NA	NA	NA	NA	NA	NA	NA	NA	NA	NA	NA
Malaspina_Vir_5539	7	k127_9552194 flag=0 multi=3.9897 len=3028	57.83	3028	k127_9552194	VP_4031	True	0.0776755	0.0545289	0.111392	0.0217025	0.066824	0.0666344	0.999976	0.579251	0.165334	388.066	85.6971	84.555	dsDNA	Podoviridae	Lambdavirus	lytic	Low-quality	3.64	AAI-based (medium-confidence)	0	Genome-fragment	NA	mp-deep_mag-0152.fasta	31	0	0	Bacteria	Proteobacteria	Gammaproteobacteria	Pseudomonadales	Halomonadaceae	Halomonas	Halomonas sp002366715
Malaspina_Vir_554	8	k127_8299652 flag=0 multi=9.0000 len=6449	31.93	6449	k127_8299652	VP_1150	True	0.745586	0.904995	0.958643	0.82097	0.919882	0.155955	0.999975	0.986436	0.881887	3332.15	3264.9	3258.48	dsDNA	Myoviridae	T4virus	lytic	Low-quality	1.69	AAI-based (medium-confidence)	0	Genome-fragment	NA	NA	NA	NA	NA	NA	NA	NA	NA	NA	NA	NA
Malaspina_Vir_5540	6	k127_7460821 flag=1 multi=3.0000 len=2298	56.14	2298	k127_7460821	VP_5736	True	NA	NA	NA	0.16266	NA	NA	NA	NA	NA	NA	NA	NA	NA	NA	NA	lytic	Low-quality	2.4	AAI-based (medium-confidence)	0	Genome-fragment	NA	NA	NA	NA	NA	NA	NA	NA	NA	NA	NA	NA
Malaspina_Vir_5541	4	k127_8638777 flag=1 multi=3.0000 len=2320	41.51	2320	k127_8638777	VP_5677	True	0.0460451	0.197042	NA	0.106825	0.116158	0.168664	1	0.917771	NA	266.471	265.863	NA	dsDNA	Lavidaviridae	NA	lytic	Not-determined	NA	NA	0	Genome-fragment	no viral genes detected	NA	NA	NA	NA	NA	NA	NA	NA	NA	NA	NA
Malaspina_Vir_5542	5	k127_12998966 flag=1 multi=1.9354 len=2109	29.35	2109	k127_12998966	VP_6276	True	NA	NA	NA	NA	NA	NA	NA	NA	NA	NA	NA	NA	NA	NA	NA	lytic	Not-determined	NA	NA	0	Genome-fragment	no viral genes detected	NA	NA	NA	NA	NA	NA	NA	NA	NA	NA	NA
Malaspina_Vir_5543	4	k127_4671006 flag=1 multi=3.9040 len=3731	52.02	3731	k127_4671006	VP_2918	True	0.0329518	0.151626	NA	0.0654138	0.0867824	0.131532	1	0.917771	NA	209.357	208.88	NA	dsDNA	Lavidaviridae	NA	lytic	Not-determined	NA	NA	0	Genome-fragment	no viral genes detected	NA	NA	NA	NA	NA	NA	NA	NA	NA	NA	NA
Malaspina_Vir_5544	4	k127_11366722 flag=0 multi=6.9767 len=3213	36.26	3213	k127_11366722	VP_3687	True	0.242069	0.413394	0.60514	0.363094	0.513869	0.504538	0.9996	0.377396	0.183354	983.801	608.09	603.618	dsDNA	Podoviridae	Lambdavirus	lytic	Low-quality	7.98	AAI-based (medium-confidence)	0	Genome-fragment	NA	NA	NA	NA	NA	NA	NA	NA	NA	NA	NA	NA
Malaspina_Vir_5545	10	k127_6084780 flag=1 multi=6.0000 len=14541	47.56	14541	k127_6084780	VP_342	True	0.560747	0.15614	0.258804	0.68017	0.1821	0.178574	0.999992	0.401117	0.318119	2157.89	214.548	187.973	dsDNA	Podoviridae	D3112virus	lytic	Low-quality	24.39	AAI-based (high-confidence)	0	Genome-fragment	NA	NA	NA	NA	NA	NA	NA	NA	NA	NA	NA	NA
Malaspina_Vir_5546	6	k127_887226 flag=0 multi=4.9839 len=2614	35.35	2614	k127_887226	VP_4907	True	0.210694	0.531881	0.52784	0.322382	0.63982	0.623806	1	0.707596	0.46761	878.74	856.252	482.914	dsDNA	Myoviridae	Cp220virus	lytic	Low-quality	0.85	HMM-based (lower-bound)	0	Genome-fragment	NA	NA	NA	NA	NA	NA	NA	NA	NA	NA	NA	NA
Malaspina_Vir_5547	7	k127_10928089 flag=1 multi=3.0000 len=4959	51.34	4959	k127_10928089	VP_1819	True	NA	NA	NA	NA	NA	NA	NA	NA	NA	NA	NA	NA	NA	NA	NA	lytic	Not-determined	NA	NA	0	Genome-fragment	no viral genes detected	NA	NA	NA	NA	NA	NA	NA	NA	NA	NA	NA
Malaspina_Vir_5548	5	k127_8432711 flag=0 multi=6.9721 len=4750	45.14	4750	k127_8432711	VP_1979	True	0.063876	0.0643556	0.130289	0.10972	NA	NA	0.999974	0.964838	0.527409	336.622	97.6307	97.2129	dsDNA	Myoviridae	T4virus	lytic	Low-quality	10.91	AAI-based (high-confidence)	0	Genome-fragment	NA	NA	NA	NA	NA	NA	NA	NA	NA	NA	NA	NA
Malaspina_Vir_5549	6	k127_1007104 flag=1 multi=3.0000 len=3607	57.8	3607	k127_1007104	VP_3068	True	0.0105893	NA	NA	0.0209322	NA	NA	1	NA	NA	83.5556	NA	NA	dsDNA	NA	NA	lytic	Low-quality	2.31	AAI-based (medium-confidence)	0	Genome-fragment	no viral genes detected	NA	NA	NA	NA	NA	NA	NA	NA	NA	NA	NA
Malaspina_Vir_555	7	k127_9876649 flag=1 multi=7.0000 len=8610	53.9	8610	k127_9876649	VP_741	True	0.00367128	NA	NA	0.00481313	NA	NA	0.999991	NA	NA	37.9736	NA	NA	dsDNA	NA	NA	lytic	Not-determined	NA	NA	0	Genome-fragment	no viral genes detected	NA	NA	NA	NA	NA	NA	NA	NA	NA	NA	NA
Malaspina_Vir_5550	4	k127_6588816 flag=0 multi=11.6295 len=4343	35.11	4343	k127_6588816	VP_2267	True	0.18061	0.11003	0.214888	0.281826	0.137805	0.136142	1	0.987931	0.839496	773.412	155.468	155.068	dsDNA	Myoviridae	T4virus	lytic	Low-quality	0.98	HMM-based (lower-bound)	0	Genome-fragment	NA	NA	NA	NA	NA	NA	NA	NA	NA	NA	NA	NA
Malaspina_Vir_5551	6	k127_7826171 flag=0 multi=12.0000 len=3390	28.38	3390	k127_7826171	VP_3397	True	0.258316	0.600629	0.787253	0.383013	0.726179	0.703808	1	0.939021	0.52312	1037.35	1037.23	996.661	dsDNA	Myoviridae	Cp220virus	lytic	Not-determined	NA	NA	0	Genome-fragment	no viral genes detected	NA	NA	NA	NA	NA	NA	NA	NA	NA	NA	NA
Malaspina_Vir_5552	8	k127_9675439 flag=0 multi=5.9876 len=4161	38.07	4161	k127_9675439	VP_2451	True	0.253918	0.295413	0.333399	0.377598	0.705384	0.703717	1	0.41678	0.422355	1022.98	400.163	253.305	dsDNA	Podoviridae	C5virus	lytic	Low-quality	5.62	AAI-based (medium-confidence)	0	Genome-fragment	NA	NA	NA	NA	NA	NA	NA	NA	NA	NA	NA	NA
Malaspina_Vir_5553	8	k127_3237126 flag=0 multi=28.8760 len=4642	24.39	4642	k127_3237126	VP_2044	True	0.0123913	0.0614426	0.11372	0.024885	0.0752593	0.0750358	1	0.970742	0.773721	94.1176	94.0652	86.1412	dsDNA	Siphoviridae	Phietavirus	lytic	Not-determined	NA	NA	0	Genome-fragment	no viral genes detected; low-confidence ITR	NA	NA	NA	NA	NA	NA	NA	NA	NA	NA	NA
Malaspina_Vir_5554	7	k127_12416028 flag=0 multi=1.9614 len=2586	53.71	2586	k127_12416028	VP_4998	True	0.156034	NA	NA	NA	NA	NA	0.999995	NA	NA	690.243	NA	NA	dsDNA	NA	NA	lytic	Medium-quality	53.1	AAI-based (medium-confidence)	0	Genome-fragment	NA	NA	NA	NA	NA	NA	NA	NA	NA	NA	NA	NA
Malaspina_Vir_5555	4	k127_13056248 flag=1 multi=4.5577 len=3193	53.3	3193	k127_13056248	VP_3729	True	NA	NA	NA	NA	NA	NA	NA	NA	NA	NA	NA	NA	NA	NA	NA	lytic	Low-quality	1.78	HMM-based (lower-bound)	0	Genome-fragment	NA	NA	NA	NA	NA	NA	NA	NA	NA	NA	NA	NA
Malaspina_Vir_5556	6	k127_11800234 flag=1 multi=5.0000 len=2186	59.01	2186	k127_11800234	VP_6052	True	0.115994	0.22604	0.381913	0.189738	NA	NA	0.999977	0.416458	0.310741	542.913	303.638	303.129	dsDNA	Myoviridae	T4virus	lytic	Low-quality	4.51	AAI-based (medium-confidence)	0	Genome-fragment	NA	NA	NA	NA	NA	NA	NA	NA	NA	NA	NA	NA
Malaspina_Vir_5557	6	k127_5473927 flag=1 multi=5.0000 len=3183	48.85	3183	k127_5473927	VP_3751	True	0.254216	0.596291	0.0935993	0.378255	0.0567098	0.0563896	0.999998	0.869476	0.376544	1024.04	1023.98	72.6256	dsDNA	Podoviridae	T4virus	lytic	Low-quality	5.16	AAI-based (medium-confidence)	0	Genome-fragment	NA	NA	NA	NA	NA	NA	NA	NA	NA	NA	NA	NA
Malaspina_Vir_5558	60	k127_8810992 flag=1 multi=31.0000 len=113558_fragment_1	65.29	51167	k127_8810992	VP_27	True	0.896317	0.861155	0.812749	0.935728	0.634924	0.611976	0.999975	0.712005	0.488671	5691.33	2526.71	1107.83	dsDNA	Siphoviridae	Jwxvirus	lysogenic	Medium-quality	50.43	HMM-based (lower-bound)	21.72	Genome-fragment	NA	mp-deep_mag-0509.fasta	161	0	0	Bacteria	Proteobacteria	Alphaproteobacteria	Rhodobacterales	Rhodobacteraceae	Salipiger	Salipiger thiooxidans
Malaspina_Vir_5559	14	k127_8730035 flag=0 multi=5.5512 len=8811	44.42	8811	k127_8730035	VP_710	True	NA	NA	NA	NA	NA	NA	NA	NA	NA	NA	NA	NA	NA	NA	NA	lytic	Not-determined	NA	NA	0	Genome-fragment	no viral genes detected	NA	NA	NA	NA	NA	NA	NA	NA	NA	NA	NA
Malaspina_Vir_556	4	k127_5134517 flag=0 multi=3.7605 len=2131	47.3	2131	k127_5134517	VP_6198	True	NA	NA	NA	NA	NA	NA	NA	NA	NA	NA	NA	NA	NA	NA	NA	lytic	Low-quality	1.08	AAI-based (medium-confidence)	0	Genome-fragment	NA	NA	NA	NA	NA	NA	NA	NA	NA	NA	NA	NA
Malaspina_Vir_5560	5	k127_9651618 flag=0 multi=1.9964 len=2939	35.83	2939	k127_9651618	VP_4218	True	0.683345	0.883232	0.769125	0.779518	0.687977	0.664256	0.999998	0.812501	0.563907	2846.06	2845.36	929.286	dsDNA	Podoviridae	Bcep22virus	lytic	Low-quality	4.06	AAI-based (high-confidence)	0	Genome-fragment	NA	NA	NA	NA	NA	NA	NA	NA	NA	NA	NA	NA
Malaspina_Vir_5561	5	k127_7593820 flag=0 multi=6.9828 len=3620	35.5	3620	k127_7593820	VP_3057	True	0.0267849	NA	NA	0.054643	NA	NA	1	NA	NA	176.348	NA	NA	dsDNA	NA	NA	lytic	Low-quality	1.85	HMM-based (lower-bound)	7.96	Genome-fragment	NA	NA	NA	NA	NA	NA	NA	NA	NA	NA	NA	NA
Malaspina_Vir_5562	4	k127_6508842 flag=1 multi=4.5785 len=2746	56.77	2746	k127_6508842	VP_4632	True	0.303609	0.64624	0.826651	0.434331	0.76822	0.766456	1	0.856292	0.78669	1186.36	1186.03	1179.07	dsDNA	Podoviridae	Prtbvirus	lytic	Low-quality	7.12	AAI-based (high-confidence)	0	Genome-fragment	NA	NA	NA	NA	NA	NA	NA	NA	NA	NA	NA	NA
Malaspina_Vir_5563	10	k127_3951810 flag=0 multi=4.3709 len=3446	33.66	3446	k127_3951810	VP_3307	True	NA	NA	NA	NA	NA	NA	NA	NA	NA	NA	NA	NA	NA	NA	NA	lytic	Not-determined	NA	NA	0	Genome-fragment	no viral genes detected	NA	NA	NA	NA	NA	NA	NA	NA	NA	NA	NA
Malaspina_Vir_5564	9	k127_12501472 flag=1 multi=3.6230 len=3957	34.04	3957	k127_12501472	VP_2670	True	0.326117	0.491514	0.671759	0.458288	0.783623	0.784435	1	0.93156	0.774859	1260.32	764.157	727.073	dsDNA	Myoviridae	T4virus	lytic	Low-quality	0.38	HMM-based (lower-bound)	78.7	Genome-fragment	NA	NA	NA	NA	NA	NA	NA	NA	NA	NA	NA	NA
Malaspina_Vir_5565	4	k127_11193120 flag=1 multi=5.0000 len=4929	34.98	4929	k127_11193120	VP_1836	True	0.0291698	0.136646	0.259945	0.0592241	0.157107	0.166844	1	1	0.987594	190	190	188.829	dsDNA	Myoviridae	T4virus	lytic	Low-quality	4.69	AAI-based (medium-confidence)	0	Genome-fragment	no viral genes detected	NA	NA	NA	NA	NA	NA	NA	NA	NA	NA	NA
Malaspina_Vir_5566	4	k127_6437389 flag=1 multi=4.0000 len=3419	58.64	3419	k127_6437389	VP_3346	True	NA	NA	NA	NA	NA	NA	NA	NA	NA	NA	NA	NA	NA	NA	NA	lytic	Not-determined	NA	NA	0	Genome-fragment	no viral genes detected	NA	NA	NA	NA	NA	NA	NA	NA	NA	NA	NA
Malaspina_Vir_5567	8	k127_2999927 flag=1 multi=4.0000 len=4539	35.12	4539	k127_2999927	VP_2115	True	0.100226	0.344418	0.296403	0.166419	0.199198	0.195748	0.999999	0.550076	0.426964	482.194	482.18	218.85	dsDNA	Siphoviridae	Bcep22virus	lytic	Low-quality	5.75	AAI-based (medium-confidence)	0	Genome-fragment	NA	NA	NA	NA	NA	NA	NA	NA	NA	NA	NA	NA
Malaspina_Vir_5568	4	k127_989766 flag=1 multi=3.0000 len=2433	42.95	2433	k127_989766	VP_5380	True	0.330119	0.37658	0.553829	0.462814	0.461692	0.452117	0.999972	0.828087	0.603919	1273.92	538.753	521.36	dsDNA	Siphoviridae	P12002virus	lytic	Low-quality	6.14	AAI-based (high-confidence)	0	Genome-fragment	NA	NA	NA	NA	NA	NA	NA	NA	NA	NA	NA	NA
Malaspina_Vir_5569	4	k127_3096543 flag=0 multi=5.2487 len=3291	31.57	3291	k127_3096543	VP_3557	True	0.0328257	NA	NA	0.00576029	0.0204472	0.0193575	0.999989	NA	NA	208.681	NA	NA	dsDNA	NA	NA	lytic	Not-determined	NA	NA	0	Genome-fragment	no viral genes detected	mp-deep_mag-0070.fasta	103	0	0	Bacteria	Chloroflexota	Dehalococcoidia	SAR202	UBA2962	UBA2962	UBA2962 sp002311285
Malaspina_Vir_557	4	k127_10535461 flag=1 multi=7.4029 len=3862	42.67	3862	k127_10535461	VP_2788	True	0.152933	0.314853	0.484982	0.242122	0.377478	0.367962	0.999988	0.850003	0.318818	679.094	432.05	424.412	dsDNA	Podoviridae	P22virus	lysogenic	Not-determined	NA	NA	0	Genome-fragment	no viral genes detected	mp-deep_mag-0176.fasta	24	2.1684e-19	6.87384e-17	Bacteria	Nitrospinota	Nitrospinia	Nitrospinales	Nitrospinaceae	LS-NOB	LS-NOB sp003545625
Malaspina_Vir_5570	4	k127_3443650 flag=0 multi=3.0575 len=2197	28.04	2197	k127_3443650	VP_6020	True	0.327006	0.667229	0.84049	0.459317	0.786592	0.787672	1	0.792101	0.643806	1263.39	1262.92	1254.64	dsDNA	Myoviridae	T4virus	lytic	Low-quality	0.54	HMM-based (lower-bound)	0	Genome-fragment	NA	NA	NA	NA	NA	NA	NA	NA	NA	NA	NA	NA
Malaspina_Vir_5571	8	k127_3649793 flag=1 multi=1.3279 len=2835	37.85	2835	k127_3649793	VP_4419	True	0.150608	NA	NA	0.194467	NA	NA	0.999977	NA	NA	670.65	NA	NA	dsDNA	NA	NA	lytic	Low-quality	1.44	AAI-based (medium-confidence)	0	Genome-fragment	NA	NA	NA	NA	NA	NA	NA	NA	NA	NA	NA	NA
Malaspina_Vir_5572	6	k127_11799489 flag=0 multi=11.0000 len=3998	33.44	3998	k127_11799489	VP_2622	True	0.176212	0.488256	0.688502	0.274855	0.601757	0.588726	1	0.889325	0.563854	757.627	757.54	751.589	dsDNA	Myoviridae	T4virus	lytic	Low-quality	2.2	AAI-based (medium-confidence)	0	Genome-fragment	NA	NA	NA	NA	NA	NA	NA	NA	NA	NA	NA	NA
Malaspina_Vir_5573	8	k127_2639672 flag=1 multi=3.0000 len=2070	36.33	2070	k127_2639672	VP_6404	True	0.21989	0.241147	0.371256	0.335971	0.274557	0.26937	1	0.766445	0.846083	910.012	324.278	291.751	dsDNA	Myoviridae	Schizot4virus	lytic	Low-quality	1.28	HMM-based (lower-bound)	0	Genome-fragment	NA	NA	NA	NA	NA	NA	NA	NA	NA	NA	NA	NA
Malaspina_Vir_5574	4	k127_7928963 flag=1 multi=2.9158 len=3001	32.42	3001	k127_7928963	VP_4076	True	NA	NA	NA	NA	NA	NA	NA	NA	NA	NA	NA	NA	NA	NA	NA	lytic	Low-quality	1.63	AAI-based (high-confidence)	0	Genome-fragment	NA	NA	NA	NA	NA	NA	NA	NA	NA	NA	NA	NA
Malaspina_Vir_5575	5	k127_12704704 flag=1 multi=2.0000 len=2271	52.75	2271	k127_12704704	VP_5811	True	NA	NA	NA	NA	NA	NA	NA	NA	NA	NA	NA	NA	NA	NA	NA	lytic	Low-quality	1.27	HMM-based (lower-bound)	0	Genome-fragment	NA	NA	NA	NA	NA	NA	NA	NA	NA	NA	NA	NA
Malaspina_Vir_5576	4	k127_10211023 flag=0 multi=44.8313 len=2735	65.7	2735	k127_10211023	VP_4652	True	0.547368	NA	NA	0.668854	NA	NA	1	NA	NA	2095.28	NA	NA	dsDNA	NA	NA	lytic	Low-quality	6.94	AAI-based (high-confidence)	0	Genome-fragment	NA	NA	NA	NA	NA	NA	NA	NA	NA	NA	NA	NA
Malaspina_Vir_5577	5	k127_5549970 flag=1 multi=5.0000 len=2539	43.17	2539	k127_5549970	VP_5108	True	0.28452	0.027426	0.0584827	0.413789	0.0328271	0.0317926	0.999999	0.853758	0.502511	1122.61	52.6649	50.7087	dsDNA	Myoviridae	Cp220virus	lytic	Low-quality	0.48	AAI-based (medium-confidence)	0	Genome-fragment	NA	NA	NA	NA	NA	NA	NA	NA	NA	NA	NA	NA
Malaspina_Vir_5578	4	k127_10711984 flag=1 multi=3.0000 len=2390	65.36	2390	k127_10711984	VP_5495	True	NA	NA	NA	NA	NA	NA	NA	NA	NA	NA	NA	NA	NA	NA	NA	lytic	Low-quality	3.65	AAI-based (medium-confidence)	0	Genome-fragment	NA	NA	NA	NA	NA	NA	NA	NA	NA	NA	NA	NA
Malaspina_Vir_5579	9	k127_2765631 flag=1 multi=7.0000 len=8020	29.13	8020	k127_2765631	VP_834	True	0.0113263	NA	NA	NA	NA	NA	1	NA	NA	87.9154	NA	NA	dsDNA	NA	NA	lytic	Not-determined	NA	NA	0	Genome-fragment	no viral genes detected	NA	NA	NA	NA	NA	NA	NA	NA	NA	NA	NA
Malaspina_Vir_558	4	k127_5461776 flag=0 multi=5.9855 len=3573	41.56	3573	k127_5461776	VP_3114	True	NA	NA	NA	NA	NA	NA	NA	NA	NA	NA	NA	NA	NA	NA	NA	lytic	Low-quality	7.74	AAI-based (medium-confidence)	0	Genome-fragment	no viral genes detected	NA	NA	NA	NA	NA	NA	NA	NA	NA	NA	NA
Malaspina_Vir_5580	5	k127_3605558 flag=1 multi=5.0000 len=5054	57.42	5054	k127_3605558	VP_1749	True	0.140552	0.426274	0.617406	0.224699	0.252977	0.247696	1	0.948013	0.945781	633.616	633.038	625.734	dsDNA	Myoviridae	P1virus	lytic	Low-quality	5.65	AAI-based (medium-confidence)	0	Genome-fragment	no viral genes detected	NA	NA	NA	NA	NA	NA	NA	NA	NA	NA	NA
Malaspina_Vir_5581	17	k127_4409026 flag=1 multi=7.0000 len=10496	33.82	10496	k127_4409026	VP_534	True	0.502975	0.637971	0.669494	0.628969	0.807176	0.526717	1	0.919565	0.404175	1901.09	1157.14	723.725	dsDNA	Myoviridae	M12virus	lytic	Low-quality	3.05	HMM-based (lower-bound)	0	Genome-fragment	NA	NA	NA	NA	NA	NA	NA	NA	NA	NA	NA	NA
Malaspina_Vir_5582	4	k127_11570767 flag=1 multi=4.0000 len=3258	43	3258	k127_11570767	VP_3606	True	0.453223	0.227347	0.379142	0.511286	0.272421	0.266575	1	0.641541	0.560787	1699.02	305.38	300.25	dsDNA	Myoviridae	Phikzvirus	lytic	Low-quality	1.12	HMM-based (lower-bound)	0	Genome-fragment	NA	NA	NA	NA	NA	NA	NA	NA	NA	NA	NA	NA
Malaspina_Vir_5583	8	k127_5789481 flag=0 multi=9.9809 len=4840	38.1	4840	k127_5789481	VP_1912	True	NA	NA	NA	NA	NA	NA	NA	NA	NA	NA	NA	NA	NA	NA	NA	lysogenic	Low-quality	8.47	HMM-based (lower-bound)	0	Genome-fragment	NA	NA	NA	NA	NA	NA	NA	NA	NA	NA	NA	NA
Malaspina_Vir_5584	8	k127_9919426 flag=0 multi=6.0000 len=6346	53.75	6346	k127_9919426	VP_1184	True	NA	NA	NA	NA	NA	NA	NA	NA	NA	NA	NA	NA	NA	NA	NA	lytic	Not-determined	NA	NA	0	Genome-fragment	no viral genes detected	NA	NA	NA	NA	NA	NA	NA	NA	NA	NA	NA
Malaspina_Vir_5585	31	k127_9009251 flag=1 multi=7.5591 len=51025_fragment_2	68.32	21762	k127_9009251	VP_201	True	0.0283823	0.114518	0.188348	0.0500904	0.137899	0.137099	1	0.641764	0.751588	185.534	161.284	136.285	dsDNA	Myoviridae	P1virus	lysogenic	Low-quality	24.4	AAI-based (medium-confidence)	0	Genome-fragment	no viral genes detected	mp-deep_mag-0539.fasta	30	0	0	Bacteria	Myxococcota	Polyangia	Polyangiales	Sandaracinaceae	undef	undef
Malaspina_Vir_5586	5	k127_3232003 flag=1 multi=2.0000 len=2498	51.24	2498	k127_3232003	VP_5204	True	0.342907	NA	NA	0.476031	NA	NA	0.999934	NA	NA	1316.8	NA	NA	dsDNA	NA	NA	lytic	Low-quality	5.48	AAI-based (medium-confidence)	0	Genome-fragment	NA	NA	NA	NA	NA	NA	NA	NA	NA	NA	NA	NA
Malaspina_Vir_5587	6	k127_6208868 flag=1 multi=6.1342 len=3897	35.82	3897	k127_6208868	VP_2740	True	0.107319	0.308532	0.400907	0.174244	0.386693	0.376571	0.999987	0.621061	0.726371	510.53	421.475	323.689	dsDNA	Siphoviridae	Likavirus	lytic	Low-quality	6.37	AAI-based (high-confidence)	0	Genome-fragment	no viral genes detected	NA	NA	NA	NA	NA	NA	NA	NA	NA	NA	NA
Malaspina_Vir_5588	4	k127_4619429 flag=0 multi=5.7727 len=4065	55.06	4065	k127_4619429	VP_2565	True	0.144875	0.432253	0.593679	0.230808	0.536387	0.52858	0.999992	0.540651	0.20159	649.443	644.552	582.85	dsDNA	Siphoviridae	M12virus	lytic	Low-quality	10.12	AAI-based (high-confidence)	0	Genome-fragment	NA	NA	NA	NA	NA	NA	NA	NA	NA	NA	NA	NA
Malaspina_Vir_5589	4	k127_10810258 flag=1 multi=5.0000 len=2685	53.11	2685	k127_10810258	VP_4758	True	NA	NA	NA	NA	NA	NA	NA	NA	NA	NA	NA	NA	NA	NA	NA	lytic	Not-determined	NA	NA	0	Genome-fragment	no viral genes detected	NA	NA	NA	NA	NA	NA	NA	NA	NA	NA	NA
Malaspina_Vir_559	6	k127_1852079 flag=0 multi=8.9664 len=4891	40.16	4891	k127_1852079	VP_1864	True	0.0631502	0.247659	0.407822	0.10865	0.295021	0.289014	0.999946	0.861586	0.281112	333.834	333.677	331.558	dsDNA	Myoviridae	T4virus	lysogenic	Low-quality	11.05	AAI-based (high-confidence)	0	Genome-fragment	no viral genes detected	mp-deep_mag-0435.fasta	351	0	0	Bacteria	Proteobacteria	Gammaproteobacteria	Nitrosococcales	Methylophagaceae	Methylophaga	Methylophaga sp002363955
Malaspina_Vir_5590	4	k127_2222868 flag=0 multi=98.6791 len=2109	31.67	2109	k127_2222868	VP_6277	True	0.0468718	NA	NA	NA	NA	NA	0.999778	NA	NA	270.092	NA	NA	dsDNA	NA	NA	lytic	Low-quality	2.63	HMM-based (lower-bound)	0	Genome-fragment	NA	mp-deep_mag-0055.fasta	202	0	0	Bacteria	Marinisomatota	Marinisomatia	Marinisomatales	TCS55	undef	undef
Malaspina_Vir_5591	4	k127_2328007 flag=1 multi=3.0000 len=2245	42.63	2245	k127_2328007	VP_5893	True	0.61535	NA	NA	0.726313	0.845745	0.854498	0.999915	NA	NA	2435.3	NA	NA	dsDNA	NA	NA	lytic	Low-quality	3.09	AAI-based (high-confidence)	0	Genome-fragment	NA	NA	NA	NA	NA	NA	NA	NA	NA	NA	NA	NA
Malaspina_Vir_5592	5	k127_6545417 flag=1 multi=1.3312 len=2138	34.8	2138	k127_6545417	VP_6183	True	0.0231935	NA	NA	0.0475125	NA	NA	0.999803	NA	NA	156.24	NA	NA	dsDNA	NA	NA	lytic	Low-quality	5.98	AAI-based (high-confidence)	0	Genome-fragment	NA	NA	NA	NA	NA	NA	NA	NA	NA	NA	NA	NA
Malaspina_Vir_5593	9	k127_9391010 flag=1 multi=4.0000 len=3035	38.62	3035	k127_9391010	VP_4013	True	NA	NA	NA	NA	NA	NA	NA	NA	NA	NA	NA	NA	NA	NA	NA	lytic	Low-quality	4.29	AAI-based (medium-confidence)	0	Genome-fragment	no viral genes detected	NA	NA	NA	NA	NA	NA	NA	NA	NA	NA	NA
Malaspina_Vir_5594	15	k127_3914691 flag=0 multi=4.9968 len=12640	47.79	12640	k127_3914691	VP_410	True	0.253708	0.580171	0.513175	0.268813	0.750658	0.763234	0.999999	0.397396	0.309863	1022.32	977.276	461.904	dsDNA	Myoviridae	Phaeovirus	lytic	Low-quality	13.34	HMM-based (lower-bound)	0	Genome-fragment	NA	NA	NA	NA	NA	NA	NA	NA	NA	NA	NA	NA
Malaspina_Vir_5595	5	k127_7450186 flag=0 multi=6.9049 len=2398	50.46	2398	k127_7450186	VP_5473	True	0.237285	0.288045	0.449973	0.357181	0.341009	0.333474	0.999905	0.850003	0.318818	967.802	390.063	383.168	dsDNA	Podoviridae	P22virus	lytic	Low-quality	0.98	AAI-based (medium-confidence)	0	Genome-fragment	no viral genes detected	mp-deep_mag-0195.fasta	67	0	0	Bacteria	Proteobacteria	Alphaproteobacteria	Rhodospirillales_A	UBA2165	GCA-2687515	undef
Malaspina_Vir_5596	4	k127_1906039 flag=0 multi=1.9898 len=2083	29	2083	k127_1906039	VP_6369	True	0.353579	0.688881	0.854368	0.486341	0.803649	0.806549	1	0.792101	0.643806	1351.25	1350.75	1341.89	dsDNA	Myoviridae	T4virus	lytic	Low-quality	0.2	HMM-based (lower-bound)	82.48	Genome-fragment	NA	NA	NA	NA	NA	NA	NA	NA	NA	NA	NA	NA
Malaspina_Vir_5597	9	k127_12677882 flag=0 multi=4.9864 len=3062	51.67	3062	k127_12677882	VP_3967	True	0.0372929	NA	NA	NA	NA	NA	0.999872	NA	NA	231.391	NA	NA	dsDNA	NA	NA	lytic	Low-quality	0.79	HMM-based (lower-bound)	0	Genome-fragment	NA	mp-deep_mag-0126.fasta	78	0	0	Bacteria	Proteobacteria	Gammaproteobacteria	Pseudomonadales	Halomonadaceae	Halomonas	Halomonas aquamarina
Malaspina_Vir_5598	7	k127_4175681 flag=1 multi=3.0000 len=2534	38.91	2534	k127_4175681	VP_5121	True	NA	NA	NA	NA	NA	NA	NA	NA	NA	NA	NA	NA	NA	NA	NA	lytic	Low-quality	6.9	AAI-based (high-confidence)	0	Genome-fragment	NA	NA	NA	NA	NA	NA	NA	NA	NA	NA	NA	NA
Malaspina_Vir_5599	6	k127_2724411 flag=1 multi=3.0000 len=2829	40.54	2829	k127_2724411	VP_4433	True	NA	NA	NA	NA	NA	NA	NA	NA	NA	NA	NA	NA	NA	NA	NA	lytic	Not-determined	NA	NA	0	Genome-fragment	no viral genes detected	NA	NA	NA	NA	NA	NA	NA	NA	NA	NA	NA
Malaspina_Vir_56	5	k127_5374081 flag=1 multi=4.0000 len=2240	32.01	2240	k127_5374081	VP_5910	True	NA	NA	NA	NA	NA	NA	NA	NA	NA	NA	NA	NA	NA	NA	NA	lytic	Low-quality	0.97	HMM-based (lower-bound)	0	Genome-fragment	NA	NA	NA	NA	NA	NA	NA	NA	NA	NA	NA	NA
Malaspina_Vir_560	9	k127_4957577 flag=1 multi=5.0000 len=5677	61.71	5677	k127_4957577	VP_1424	True	0.838597	0.942405	0.967977	0.89497	0.951981	0.957201	0.999997	0.946845	0.805152	4443.92	4441.58	3871.66	dsDNA	Podoviridae	Bpp1virus	lytic	Low-quality	10.94	AAI-based (medium-confidence)	0	Genome-fragment	NA	NA	NA	NA	NA	NA	NA	NA	NA	NA	NA	NA
Malaspina_Vir_5600	5	k127_4536342 flag=0 multi=104.9710 len=6339	48.18	6339	k127_4536342	VP_1188	True	0.442306	0.0383167	0.0804272	0.57054	NA	NA	0.999705	0.813021	0.289522	1658.33	65.7143	64.2429	dsDNA	Siphoviridae	Habenivirus	lytic	Low-quality	14.44	AAI-based (medium-confidence)	0	Genome-fragment	NA	NA	NA	NA	NA	NA	NA	NA	NA	NA	NA	NA
Malaspina_Vir_5601	5	k127_6745145 flag=1 multi=1.9363 len=2794	49.68	2794	k127_6745145	VP_4518	True	0.20147	NA	NA	0.311547	NA	NA	0.999809	NA	NA	846.804	NA	NA	dsDNA	NA	NA	lytic	Low-quality	5.1	AAI-based (high-confidence)	0	Genome-fragment	NA	NA	NA	NA	NA	NA	NA	NA	NA	NA	NA	NA
Malaspina_Vir_5602	5	k127_9096436 flag=1 multi=5.0000 len=3679	53.66	3679	k127_9096436	VP_2970	True	0.013878	NA	NA	0.0285931	NA	NA	0.999747	NA	NA	103.237	NA	NA	dsDNA	NA	NA	lytic	Low-quality	6.59	AAI-based (medium-confidence)	0	Genome-fragment	no viral genes detected	NA	NA	NA	NA	NA	NA	NA	NA	NA	NA	NA
Malaspina_Vir_5603	6	k127_8541355 flag=1 multi=5.0000 len=3492	35.57	3492	k127_8541355	VP_3247	True	0.36556	0.218759	0.370863	0.485625	0.262051	0.256343	0.999678	0.900304	0.730082	1390.73	294.084	291.436	dsDNA	Myoviridae	T4virus	lytic	Low-quality	1.9	AAI-based (medium-confidence)	0	Genome-fragment	NA	NA	NA	NA	NA	NA	NA	NA	NA	NA	NA	NA
Malaspina_Vir_5604	5	k127_10664605 flag=0 multi=34.3999 len=5011	39.75	5011	k127_10664605	VP_1782	True	NA	NA	NA	NA	NA	NA	NA	NA	NA	NA	NA	NA	NA	NA	NA	lytic	Not-determined	NA	NA	0	Genome-fragment	no viral genes detected	mp-deep_mag-0619.fasta	61	0	0	Bacteria	Marinisomatota	Marinisomatia	Marinisomatales	S15-B10	UBA2125	UBA2125 sp002311275
Malaspina_Vir_5605	4	k127_5064467 flag=0 multi=19.9613 len=5034	49.76	5034	k127_5064467	VP_1764	True	0.588514	0.179487	NA	0.704206	NA	NA	0.999948	0.963058	NA	2293.97	244.297	NA	dsDNA	Myoviridae	NA	lytic	Low-quality	14.51	AAI-based (high-confidence)	0	Genome-fragment	NA	NA	NA	NA	NA	NA	NA	NA	NA	NA	NA	NA
Malaspina_Vir_5606	6	k127_4135090 flag=1 multi=5.0000 len=4806	39.8	4806	k127_4135090	VP_1939	True	NA	NA	NA	NA	NA	NA	NA	NA	NA	NA	NA	NA	NA	NA	NA	lytic	Not-determined	NA	NA	0	Genome-fragment	no viral genes detected	mp-deep_mag-0165.fasta	123	0	0	Bacteria	Proteobacteria	Gammaproteobacteria	Enterobacterales	Alteromonadaceae	Pseudoalteromonas	Pseudoalteromonas agarivorans
Malaspina_Vir_5607	6	k127_10452767 flag=1 multi=3.0000 len=2603	51.09	2603	k127_10452767	VP_4938	True	0.0760725	0.282166	0.445983	0.126633	0.336012	0.328158	1	0.79584	0.410062	382.474	382.416	378.203	dsDNA	Myoviridae	M12virus	lytic	Low-quality	1.32	AAI-based (medium-confidence)	0	Genome-fragment	no viral genes detected	NA	NA	NA	NA	NA	NA	NA	NA	NA	NA	NA
Malaspina_Vir_5608	7	k127_3737832 flag=0 multi=5.9565 len=3573	35.4	3573	k127_3737832	VP_3116	True	NA	NA	NA	NA	NA	NA	NA	NA	NA	NA	NA	NA	NA	NA	NA	lytic	Not-determined	NA	NA	0	Genome-fragment	no viral genes detected	NA	NA	NA	NA	NA	NA	NA	NA	NA	NA	NA
Malaspina_Vir_5609	5	k127_3509271 flag=1 multi=3.0000 len=3836	66.27	3836	k127_3509271	VP_2809	True	NA	NA	NA	NA	NA	NA	NA	NA	NA	NA	NA	NA	NA	NA	NA	lytic	Not-determined	NA	NA	0	Genome-fragment	no viral genes detected	mp-deep_mag-0242.fasta	41	0	0	Bacteria	Actinobacteriota	Actinobacteria	Actinomycetales	Microbacteriaceae	Microbacterium	Microbacterium sp002313585
Malaspina_Vir_561	7	k127_603883 flag=0 multi=5.1976 len=3731	39.24	3731	k127_603883	VP_2916	True	0.00266518	0.0124008	0.0262121	0.0030088	NA	NA	0.992215	0.915583	0.41004	30.8332	30.8281	30.3487	dsDNA	Myoviridae	Alphabaculovirus	lytic	Low-quality	7.04	AAI-based (medium-confidence)	0	Genome-fragment	NA	NA	NA	NA	NA	NA	NA	NA	NA	NA	NA	NA
Malaspina_Vir_5610	4	k127_3742779 flag=0 multi=2.9933 len=3112	33.58	3112	k127_3742779	VP_3873	True	0.112972	0.372544	0.54123	0.185455	0.455903	0.446426	1	0.724313	0.295209	531.551	531.429	502.836	dsDNA	Podoviridae	M12virus	lytic	Not-determined	NA	NA	0	Genome-fragment	no viral genes detected	NA	NA	NA	NA	NA	NA	NA	NA	NA	NA	NA
Malaspina_Vir_5611	14	k127_4563305 flag=0 multi=7.9844 len=9552	38.02	9552	k127_4563305	VP_627	True	NA	NA	NA	NA	NA	NA	NA	NA	NA	NA	NA	NA	NA	NA	NA	lytic	Not-determined	NA	NA	0	Genome-fragment	no viral genes detected	mp-deep_mag-0058.fasta	202	0	0	Bacteria	Bacteroidota	Bacteroidia	Cytophagales	Spirosomaceae	undef	undef
Malaspina_Vir_5612	6	k127_4217427 flag=0 multi=7.9701 len=2470	44.53	2470	k127_4217427	VP_5281	True	0.355336	NA	NA	0.488054	NA	NA	0.999999	NA	NA	1356.85	NA	NA	dsDNA	NA	NA	lytic	Low-quality	4.48	AAI-based (high-confidence)	0	Genome-fragment	NA	NA	NA	NA	NA	NA	NA	NA	NA	NA	NA	NA
Malaspina_Vir_5613	5	k127_12333793 flag=0 multi=7.6196 len=3161	37.93	3161	k127_12333793	VP_3785	True	0.0085154	0.0421298	0.0891195	0.016138	0.0512969	0.0509788	1	0.624185	0.360667	70.5085	70.4929	69.7204	dsDNA	Siphoviridae	Sitaravirus	lytic	Not-determined	NA	NA	0	Genome-fragment	no viral genes detected	NA	NA	NA	NA	NA	NA	NA	NA	NA	NA	NA
Malaspina_Vir_5614	4	k127_7523525 flag=0 multi=4.9359 len=3202	35.07	3202	k127_7523525	VP_3707	True	NA	NA	NA	NA	NA	NA	NA	NA	NA	NA	NA	NA	NA	NA	NA	lytic	Low-quality	1.89	HMM-based (lower-bound)	0	Genome-fragment	NA	NA	NA	NA	NA	NA	NA	NA	NA	NA	NA	NA
Malaspina_Vir_5615	7	k127_2840972 flag=0 multi=5.5737 len=2332	35.93	2332	k127_2840972	VP_5649	True	0.0384643	NA	NA	0.0743471	NA	NA	1	NA	NA	236.559	NA	NA	dsDNA	NA	NA	lytic	Low-quality	0.67	HMM-based (lower-bound)	0	Genome-fragment	NA	NA	NA	NA	NA	NA	NA	NA	NA	NA	NA	NA
Malaspina_Vir_5616	4	k127_9222933 flag=1 multi=4.0000 len=2939	44.47	2939	k127_9222933	VP_4219	True	0.111399	0.368684	0.529168	0.183363	0.446632	0.43971	1	0.326139	0.133255	525.707	524.344	484.805	dsDNA	Myoviridae	Nit1virus	lytic	Low-quality	5.21	AAI-based (medium-confidence)	0	Genome-fragment	NA	NA	NA	NA	NA	NA	NA	NA	NA	NA	NA	NA
Malaspina_Vir_5617	4	k127_3454374 flag=0 multi=5.8414 len=2120	37.17	2120	k127_3454374	VP_6237	True	0.319508	NA	NA	0.0397569	NA	NA	0.999929	NA	NA	1238.39	NA	NA	dsDNA	NA	NA	lytic	Low-quality	4.17	AAI-based (medium-confidence)	0	Genome-fragment	NA	NA	NA	NA	NA	NA	NA	NA	NA	NA	NA	NA
Malaspina_Vir_5618	53	k127_10428160 flag=0 multi=15.9968 len=46284_fragment_1	65.42	36271	k127_10428160	VP_104	True	0.920703	0.919848	0.906244	0.952017	0.590831	0.580443	0.999854	0.883863	0.139206	6571.3	3648.04	1833.21	dsDNA	Siphoviridae	Lambdavirus	lysogenic	Medium-quality	66.53	AAI-based (medium-confidence)	0	Genome-fragment	NA	mp-deep_mag-0040.fasta	26	2.1684e-19	6.87384e-17	Bacteria	Proteobacteria	Alphaproteobacteria	Rhodobacterales	Rhodobacteraceae	Limimaricola	Limimaricola cinnabarinus
Malaspina_Vir_5619	4	k127_5443079 flag=0 multi=34.8561 len=4851	63.53	4851	k127_5443079	VP_1900	True	NA	NA	NA	NA	NA	NA	NA	NA	NA	NA	NA	NA	NA	NA	NA	lytic	Not-determined	NA	NA	0	Genome-fragment	no viral genes detected	NA	NA	NA	NA	NA	NA	NA	NA	NA	NA	NA
Malaspina_Vir_562	11	k127_2816898 flag=0 multi=20.0000 len=9945	41.07	9945	k127_2816898	VP_584	True	0.72063	0.642722	0.825566	0.807812	0.765748	0.761876	0.999789	0.502389	0.885105	3122.15	1173.48	1173.05	dsDNA	Siphoviridae	Lambdavirus	lytic	Low-quality	16.73	AAI-based (high-confidence)	0	Genome-fragment	NA	NA	NA	NA	NA	NA	NA	NA	NA	NA	NA	NA
Malaspina_Vir_5620	5	k127_463173 flag=1 multi=1.0000 len=2094	51.38	2094	k127_463173	VP_6327	True	0.0801628	0.293018	0.457946	0.05643	0.162937	0.159746	0.93135	0.539385	0.580663	397.386	396.913	392.497	dsDNA	Phycodnaviridae	Prasinovirus	lytic	Low-quality	1.33	HMM-based (lower-bound)	0	Genome-fragment	NA	mp-deep_mag-0195.fasta	75	0	0	Bacteria	Proteobacteria	Alphaproteobacteria	Rhodospirillales_A	UBA2165	GCA-2687515	undef
Malaspina_Vir_5621	7	k127_1289795 flag=1 multi=6.0507 len=4687	44.7	4687	k127_1289795	VP_2015	True	0.472542	0.734844	0.874513	0.570419	0.83474	0.841085	0.999998	0.562425	0.445333	1774.74	1553.45	1495.11	dsDNA	Myoviridae	T4virus	lytic	Low-quality	2.2	HMM-based (lower-bound)	0	Genome-fragment	NA	NA	NA	NA	NA	NA	NA	NA	NA	NA	NA	NA
Malaspina_Vir_5622	6	k127_5609364 flag=1 multi=3.0000 len=2161	34.1	2161	k127_5609364	VP_6116	True	0.149651	NA	NA	0.237493	NA	NA	0.999998	NA	NA	666.938	NA	NA	dsDNA	NA	NA	lytic	Low-quality	0.92	HMM-based (lower-bound)	0	Genome-fragment	NA	NA	NA	NA	NA	NA	NA	NA	NA	NA	NA	NA
Malaspina_Vir_5623	4	k127_5418074 flag=1 multi=3.0000 len=2718	35.03	2718	k127_5418074	VP_4683	True	0.391807	NA	NA	NA	NA	NA	1	NA	NA	1478.85	NA	NA	dsDNA	NA	NA	lytic	Low-quality	1.45	AAI-based (medium-confidence)	0	Genome-fragment	NA	NA	NA	NA	NA	NA	NA	NA	NA	NA	NA	NA
Malaspina_Vir_5624	15	k127_10613569 flag=0 multi=20.4763 len=9540	48.24	9540	k127_10613569	VP_629	True	0.69379	0.563075	NA	0.787644	NA	NA	0.999962	0.977168	NA	2920.2	932.271	NA	dsDNA	Myoviridae	NA	lytic	Low-quality	17.72	HMM-based (lower-bound)	0	Genome-fragment	NA	NA	NA	NA	NA	NA	NA	NA	NA	NA	NA	NA
Malaspina_Vir_5625	5	k127_75355 flag=0 multi=2.9915 len=2474	64.39	2474	k127_75355	VP_5271	True	0.798957	0.666419	NA	0.86625	NA	NA	0.999977	0.979838	NA	3892.95	1259.93	NA	dsDNA	Myoviridae	NA	lytic	Low-quality	6.69	AAI-based (medium-confidence)	0	Genome-fragment	NA	NA	NA	NA	NA	NA	NA	NA	NA	NA	NA	NA
Malaspina_Vir_5626	4	k127_11470475 flag=1 multi=3.0000 len=3758	45.56	3758	k127_11470475	VP_2890	True	NA	NA	NA	NA	NA	NA	NA	NA	NA	NA	NA	NA	NA	NA	NA	lytic	Not-determined	NA	NA	0	Genome-fragment	no viral genes detected	NA	NA	NA	NA	NA	NA	NA	NA	NA	NA	NA
Malaspina_Vir_5627	6	k127_7934596 flag=0 multi=19.9566 len=4502	38.54	4502	k127_7934596	VP_2149	True	0.0098564	NA	NA	0.0190552	NA	NA	1	NA	NA	78.8079	NA	NA	dsDNA	NA	NA	lytic	Not-determined	NA	NA	0	Genome-fragment	no viral genes detected	NA	NA	NA	NA	NA	NA	NA	NA	NA	NA	NA
Malaspina_Vir_5628	7	k127_8453203 flag=1 multi=4.0000 len=3558	28.95	3558	k127_8453203	VP_3142	True	0.0819087	0.0903078	0.1654	0.135156	0.263237	0.257551	0.999999	0.665047	0.412528	404.377	129.82	120.454	dsDNA	Siphoviridae	Jenstvirus	lytic	Not-determined	NA	NA	0	Genome-fragment	no viral genes detected	NA	NA	NA	NA	NA	NA	NA	NA	NA	NA	NA
Malaspina_Vir_5629	10	k127_7053159 flag=0 multi=2.9925 len=2806	34.18	2806	k127_7053159	VP_4480	True	0.498097	0.362782	0.545013	0.228251	0.535179	0.526676	0.999688	0.79584	0.410062	1880.63	513.9	508.238	dsDNA	Myoviridae	M12virus	lytic	Low-quality	1.12	HMM-based (lower-bound)	0	Genome-fragment	NA	NA	NA	NA	NA	NA	NA	NA	NA	NA	NA	NA
Malaspina_Vir_563	4	k127_5474264 flag=1 multi=4.0000 len=3960	35.73	3960	k127_5474264	VP_2667	True	0.291987	0.635076	0.808966	0.422216	0.757687	0.748719	1	0.719218	0.272538	1148.16	1147.69	1089.4	dsDNA	Podoviridae	M12virus	lytic	Low-quality	7.31	AAI-based (medium-confidence)	0	Genome-fragment	NA	NA	NA	NA	NA	NA	NA	NA	NA	NA	NA	NA
Malaspina_Vir_5630	7	k127_8925836 flag=0 multi=6.2745 len=6743	43.67	6743	k127_8925836	VP_1064	True	0.0110489	NA	NA	0.0218746	NA	NA	0.999997	NA	NA	86.1306	NA	NA	dsDNA	NA	NA	lytic	Not-determined	NA	NA	0	Genome-fragment	no viral genes detected	NA	NA	NA	NA	NA	NA	NA	NA	NA	NA	NA
Malaspina_Vir_5631	8	k127_6741970 flag=0 multi=18.4719 len=4242	51.37	4242	k127_6741970	VP_2374	True	0.908851	0.894807	NA	0.91731	NA	NA	0.999968	0.985619	NA	6110.1	3047.67	NA	dsDNA	Myoviridae	NA	lytic	Low-quality	12.22	AAI-based (high-confidence)	0	Genome-fragment	NA	NA	NA	NA	NA	NA	NA	NA	NA	NA	NA	NA
Malaspina_Vir_5632	4	k127_12207487 flag=1 multi=2.0000 len=2015	59.35	2015	k127_12207487	VP_6573	True	0.033822	0.150354	0.285352	0.0671929	0.169747	0.185106	1	0.936629	0.943595	213.889	207.346	209.719	dsDNA	Baculoviridae	Gammabaculovirus	lytic	Low-quality	0.48	HMM-based (lower-bound)	0	Genome-fragment	NA	NA	NA	NA	NA	NA	NA	NA	NA	NA	NA	NA
Malaspina_Vir_5633	9	k127_11751010 flag=1 multi=12.1950 len=33992_fragment_1	64.53	9789	k127_11751010	VP_599	True	0.224954	NA	NA	0.3217	NA	NA	0.99983	NA	NA	927.362	NA	NA	dsDNA	NA	NA	lysogenic	Low-quality	5.93	AAI-based (high-confidence)	74.61	Genome-fragment	NA	mp-deep_mag-0533.fasta	57	0	0	Bacteria	Proteobacteria	Alphaproteobacteria	Rhodobacterales	Rhodobacteraceae	Paracoccus	Paracoccus sp002294185
Malaspina_Vir_5634	7	k127_4594055 flag=0 multi=3.9008 len=2406	36.95	2406	k127_4594055	VP_5456	True	0.0949193	0.258272	0.402105	0.15799	0.301739	0.29745	0.999837	0.389973	0.106024	460.609	349.396	325.062	dsDNA	Siphoviridae	T4virus	lytic	Not-determined	NA	NA	0	Genome-fragment	no viral genes detected	NA	NA	NA	NA	NA	NA	NA	NA	NA	NA	NA
Malaspina_Vir_5635	14	k127_13092450 flag=3 multi=7.0010 len=7122	54.72	7122	k127_13092450	VP_995	True	0.117803	0.384564	0.378618	0.196619	0.258529	0.25975	0.95519	0.98362	0.986721	549.603	553.384	299.642	ssDNA	Inoviridae	Habenivirus	lytic	Complete	100	DTR (high-confidence)	0	High-quality	NA	NA	NA	NA	NA	NA	NA	NA	NA	NA	NA	NA
Malaspina_Vir_5636	4	k127_4116478 flag=0 multi=2.6659 len=2420	32.64	2420	k127_4116478	VP_5415	True	0.279397	0.622448	0.811427	0.407883	0.746886	0.731287	1	0.835372	0.614132	1105.61	1105.52	1100.87	dsDNA	Myoviridae	T4virus	lytic	Low-quality	0.97	HMM-based (lower-bound)	0	Genome-fragment	NA	NA	NA	NA	NA	NA	NA	NA	NA	NA	NA	NA
Malaspina_Vir_5637	6	k127_10773095 flag=1 multi=6.0000 len=3154	50.19	3154	k127_10773095	VP_3793	True	0.0762995	0.157537	0.186334	0.127028	0.191067	0.185462	0.999991	0.752944	0.736727	383.473	216.235	134.837	dsDNA	Siphoviridae	Pa6virus	lytic	Not-determined	NA	NA	0	Genome-fragment	no viral genes detected	NA	NA	NA	NA	NA	NA	NA	NA	NA	NA	NA
Malaspina_Vir_5638	7	k127_6926001 flag=1 multi=4.0000 len=3119	41.78	3119	k127_6926001	VP_3860	True	0.24177	0.577088	0.766639	0.360434	0.67771	0.672633	1	0.759491	0.90403	982.716	968.941	922.143	dsDNA	Siphoviridae	Phicbkvirus	lytic	Low-quality	2.72	AAI-based (medium-confidence)	0	Genome-fragment	NA	NA	NA	NA	NA	NA	NA	NA	NA	NA	NA	NA
Malaspina_Vir_5639	9	k127_7127172 flag=0 multi=5.9879 len=4264	65.78	4264	k127_7127172	VP_2350	True	NA	NA	NA	NA	NA	NA	NA	NA	NA	NA	NA	NA	NA	NA	NA	lytic	Low-quality	2.2	HMM-based (lower-bound)	0	Genome-fragment	NA	mp-deep_mag-0118.fasta	57	0	0	Bacteria	Proteobacteria	Alphaproteobacteria	Rhizobiales	Rhizobiaceae	Fulvimarina	undef
Malaspina_Vir_564	6	k127_10821815 flag=1 multi=5.0000 len=2939	59.78	2939	k127_10821815	VP_4217	True	NA	NA	NA	NA	NA	NA	NA	NA	NA	NA	NA	NA	NA	NA	NA	lytic	Not-determined	NA	NA	0	Genome-fragment	no viral genes detected	NA	NA	NA	NA	NA	NA	NA	NA	NA	NA	NA
Malaspina_Vir_5640	5	k127_11031416 flag=0 multi=3.9919 len=3318	39.66	3318	k127_11031416	VP_3510	True	NA	NA	NA	NA	NA	NA	NA	NA	NA	NA	NA	NA	NA	NA	NA	lytic	Not-determined	NA	NA	0	Genome-fragment	no viral genes detected	NA	NA	NA	NA	NA	NA	NA	NA	NA	NA	NA
Malaspina_Vir_5641	8	k127_3480101 flag=0 multi=64.0000 len=5778	40.79	5778	k127_3480101	VP_1380	True	0.841154	0.933436	0.972774	0.915438	0.970021	0.982625	0.999989	0.594719	0.352337	4484.03	4078.52	4399.59	dsDNA	Myoviridae	Agrican357virus	lytic	Low-quality	2.26	AAI-based (medium-confidence)	0	Genome-fragment	NA	NA	NA	NA	NA	NA	NA	NA	NA	NA	NA	NA
Malaspina_Vir_5642	4	k127_1857853 flag=1 multi=3.9721 len=3143	48.65	3143	k127_1857853	VP_3817	True	NA	NA	NA	NA	NA	NA	NA	NA	NA	NA	NA	NA	NA	NA	NA	lytic	Low-quality	1.75	HMM-based (lower-bound)	0	Genome-fragment	NA	NA	NA	NA	NA	NA	NA	NA	NA	NA	NA	NA
Malaspina_Vir_5643	4	k127_8964334 flag=1 multi=2.0000 len=2668	39.13	2668	k127_8964334	VP_4795	True	0.170955	NA	NA	NA	NA	NA	1	NA	NA	740.741	NA	NA	dsDNA	NA	NA	lytic	Low-quality	7.15	AAI-based (high-confidence)	0	Genome-fragment	no viral genes detected	NA	NA	NA	NA	NA	NA	NA	NA	NA	NA	NA
Malaspina_Vir_5644	6	k127_1429926 flag=0 multi=15.9614 len=4014	50.77	4014	k127_1429926	VP_2609	True	0.0343475	NA	NA	0.0681037	NA	NA	0.999943	NA	NA	216.63	NA	NA	dsDNA	NA	NA	lytic	Not-determined	NA	NA	0	Genome-fragment	no viral genes detected	NA	NA	NA	NA	NA	NA	NA	NA	NA	NA	NA
Malaspina_Vir_5645	11	k127_7268448 flag=0 multi=8.3666 len=7746	53.58	7746	k127_7268448	VP_882	True	0.591625	0.827387	0.920132	0.694777	0.897253	0.905392	1	0.796293	0.561673	2309.87	2167.48	2037.55	dsDNA	Myoviridae	T4virus	lytic	Low-quality	7.93	AAI-based (high-confidence)	0	Genome-fragment	NA	NA	NA	NA	NA	NA	NA	NA	NA	NA	NA	NA
Malaspina_Vir_5646	6	k127_10318920 flag=1 multi=2.9961 len=2427	46.11	2427	k127_10318920	VP_5399	True	0.184166	0.500239	0.682003	0.287333	0.620235	0.600222	0.998512	0.378711	0.245696	785.516	783.679	742.743	dsDNA	Siphoviridae	Rslunavirus	lytic	Low-quality	3.91	AAI-based (medium-confidence)	0	Genome-fragment	no viral genes detected	NA	NA	NA	NA	NA	NA	NA	NA	NA	NA	NA
Malaspina_Vir_5647	16	k127_7186715 flag=0 multi=106.9671 len=64509_fragment_1	67.58	13908	k127_7186715	VP_360	True	0.886841	0.915649	0.864804	0.931614	0.932994	0.939911	0.99999	0.820234	0.230739	5425.79	3526.44	1417.71	dsDNA	Siphoviridae	P22virus	lysogenic	Low-quality	22.14	AAI-based (medium-confidence)	0	Genome-fragment	NA	mp-deep_mag-0562.fasta	60	0	0	Bacteria	Proteobacteria	Alphaproteobacteria	Rhodobacterales	Rhodobacteraceae	Mameliella	undef
Malaspina_Vir_5648	5	k127_4753181 flag=1 multi=3.0000 len=3365	55.27	3365	k127_4753181	VP_3438	True	NA	NA	NA	NA	NA	NA	NA	NA	NA	NA	NA	NA	NA	NA	NA	lytic	Not-determined	NA	NA	0	Genome-fragment	no viral genes detected	NA	NA	NA	NA	NA	NA	NA	NA	NA	NA	NA
Malaspina_Vir_5649	23	k127_628729 flag=0 multi=30.1517 len=14129	25.49	14129	k127_628729	VP_356	True	0.267455	0.589558	0.42875	0.393168	0.357125	0.326898	0.999995	0.541427	0.419882	1066.28	1003.76	357.399	dsDNA	Myoviridae	T5virus	lytic	Low-quality	8.49	HMM-based (lower-bound)	0	Genome-fragment	NA	mp-deep_mag-0512.fasta	22	1.64799e-17	5.22412e-15	Bacteria	Proteobacteria	Gammaproteobacteria	Pseudomonadales	Porticoccaceae	50-400-T64	undef
Malaspina_Vir_565	8	k127_11212124 flag=1 multi=5.0000 len=3514	39.7	3514	k127_11212124	VP_3213	True	NA	NA	NA	NA	NA	NA	NA	NA	NA	NA	NA	NA	NA	NA	NA	lytic	Low-quality	1.73	HMM-based (lower-bound)	0	Genome-fragment	NA	NA	NA	NA	NA	NA	NA	NA	NA	NA	NA	NA
Malaspina_Vir_5650	6	k127_54451 flag=0 multi=9.3646 len=2390	33.6	2390	k127_54451	VP_5496	True	0.850196	0.902704	0.957483	0.903358	0.973528	0.976073	1	0.779668	0.487147	4635.67	3213.82	3196.38	dsDNA	Myoviridae	T4virus	lytic	Low-quality	0.64	HMM-based (lower-bound)	50.79	Genome-fragment	NA	NA	NA	NA	NA	NA	NA	NA	NA	NA	NA	NA
Malaspina_Vir_5651	4	k127_11716528 flag=0 multi=11.4657 len=2476	33.08	2476	k127_11716528	VP_5267	True	0.521135	NA	NA	0.645924	NA	NA	1	NA	NA	1979.49	NA	NA	dsDNA	NA	NA	lytic	Low-quality	4.26	AAI-based (high-confidence)	0	Genome-fragment	NA	NA	NA	NA	NA	NA	NA	NA	NA	NA	NA	NA
Malaspina_Vir_5652	8	k127_11822054 flag=0 multi=22.6550 len=4614	34.89	4614	k127_11822054	VP_2067	True	0.036759	0.167238	0.30542	0.0719271	0.205594	0.20063	1	0.900304	0.730082	228.788	228.762	226.702	dsDNA	Myoviridae	T4virus	lytic	Low-quality	2.18	AAI-based (high-confidence)	13.05	Genome-fragment	NA	NA	NA	NA	NA	NA	NA	NA	NA	NA	NA	NA
Malaspina_Vir_5653	9	k127_11398924 flag=1 multi=6.0000 len=6843	38.84	6843	k127_11398924	VP_1050	True	0.675637	0.730842	0.752498	0.773716	0.706776	0.687287	0.999986	0.533565	0.785302	2794.09	1534.53	877.129	dsDNA	Siphoviridae	D3virus	lytic	Low-quality	8.97	HMM-based (lower-bound)	0	Genome-fragment	NA	NA	NA	NA	NA	NA	NA	NA	NA	NA	NA	NA
Malaspina_Vir_5654	5	k127_4548045 flag=1 multi=4.5509 len=3870	47.39	3870	k127_4548045	VP_2778	True	0.0523662	0.0121864	0.0259972	0.0936533	NA	NA	0.999982	0.92429	0.85035	291.854	30.4356	30.1844	dsDNA	Siphoviridae	Ff47virus	lytic	Low-quality	4.8	HMM-based (lower-bound)	0	Genome-fragment	NA	NA	NA	NA	NA	NA	NA	NA	NA	NA	NA	NA
Malaspina_Vir_5655	4	k127_3534281 flag=1 multi=3.0000 len=4129	51.85	4129	k127_3534281	VP_2492	True	NA	NA	NA	NA	NA	NA	NA	NA	NA	NA	NA	NA	NA	NA	NA	lytic	Low-quality	6.56	AAI-based (medium-confidence)	0	Genome-fragment	no viral genes detected	NA	NA	NA	NA	NA	NA	NA	NA	NA	NA	NA
Malaspina_Vir_5656	6	k127_5563734 flag=0 multi=3.8192 len=3733	32.04	3733	k127_5563734	VP_2914	True	0.38678	0.650643	NA	0.518578	NA	NA	0.999998	0.760266	NA	1461.75	1201.02	NA	dsDNA	Podoviridae	NA	lytic	Low-quality	5.14	AAI-based (high-confidence)	0	Genome-fragment	NA	NA	NA	NA	NA	NA	NA	NA	NA	NA	NA	NA
Malaspina_Vir_5657	4	k127_11459181 flag=0 multi=4.0000 len=2892	35.68	2892	k127_11459181	VP_4315	True	0.328816	0.668815	0.84289	0.461294	0.787915	0.789182	1	0.9802	0.950427	1269.39	1269.38	1268.92	dsDNA	Myoviridae	T4virus	lytic	Low-quality	0.76	HMM-based (lower-bound)	0	Genome-fragment	NA	NA	NA	NA	NA	NA	NA	NA	NA	NA	NA	NA
Malaspina_Vir_5658	6	k127_1347015 flag=1 multi=2.0000 len=2866	33.6	2866	k127_1347015	VP_4366	True	0.322256	0.663104	NA	0.454054	NA	NA	0.999998	0.760266	NA	1247.25	1247.08	NA	dsDNA	Podoviridae	NA	lytic	Low-quality	3.97	AAI-based (medium-confidence)	0	Genome-fragment	NA	NA	NA	NA	NA	NA	NA	NA	NA	NA	NA	NA
Malaspina_Vir_5659	4	k127_5308868 flag=1 multi=2.6940 len=2385	36.81	2385	k127_5308868	VP_5509	True	0.754736	0.092327	0.178473	0.833436	0.115193	0.113664	0.999969	0.371326	0.385615	3415.84	132.31	129.378	dsDNA	Siphoviridae	Cba41virus	lytic	Low-quality	4.03	AAI-based (high-confidence)	0	Genome-fragment	NA	NA	NA	NA	NA	NA	NA	NA	NA	NA	NA	NA
Malaspina_Vir_566	4	k127_5963570 flag=0 multi=10.9667 len=3133	33.64	3133	k127_5963570	VP_3835	True	0.00329014	0.0151278	0.0331605	0.00402857	0.014341	0.0134956	0.999999	0.514698	0.772512	35.2054	35.142	34.6634	dsDNA	Podoviridae	Cba41virus	lytic	Not-determined	NA	NA	0	Genome-fragment	no viral genes detected	NA	NA	NA	NA	NA	NA	NA	NA	NA	NA	NA
Malaspina_Vir_5660	6	k127_5002710 flag=0 multi=11.9621 len=8839	32.2	8839	k127_5002710	VP_704	True	NA	NA	NA	NA	NA	NA	NA	NA	NA	NA	NA	NA	NA	NA	NA	lytic	Low-quality	6.74	AAI-based (high-confidence)	0	Genome-fragment	no viral genes detected	mp-deep_mag-0060.fasta	204	0	0	Bacteria	Bacteroidota	Bacteroidia	Flavobacteriales	Flavobacteriaceae	Mesoflavibacter	Mesoflavibacter sp003008475
Malaspina_Vir_5661	5	k127_5236658 flag=0 multi=21.6842 len=3138	31.96	3138	k127_5236658	VP_3823	True	NA	NA	NA	NA	NA	NA	NA	NA	NA	NA	NA	NA	NA	NA	NA	lytic	Low-quality	1.53	AAI-based (medium-confidence)	0	Genome-fragment	no viral genes detected	NA	NA	NA	NA	NA	NA	NA	NA	NA	NA	NA
Malaspina_Vir_5662	5	k127_6476004 flag=0 multi=5.9792 len=2530	32.96	2530	k127_6476004	VP_5132	True	0.0946223	0.330752	NA	0.157482	NA	NA	0.999999	0.867367	NA	459.419	459.359	NA	dsDNA	Myoviridae	NA	lytic	Low-quality	1.37	AAI-based (medium-confidence)	0	Genome-fragment	NA	NA	NA	NA	NA	NA	NA	NA	NA	NA	NA	NA
Malaspina_Vir_5663	5	k127_11378759 flag=1 multi=2.0000 len=3831	34.93	3831	k127_11378759	VP_2813	True	0.694955	0.715658	0.8683	0.788585	0.821881	0.827051	0.999952	0.69834	0.214876	2928.77	1463.98	1447.08	dsDNA	Myoviridae	T4virus	lytic	Low-quality	6.54	AAI-based (high-confidence)	0	Genome-fragment	NA	NA	NA	NA	NA	NA	NA	NA	NA	NA	NA	NA
Malaspina_Vir_5664	4	k127_9920611 flag=0 multi=3.8939 len=2587	41.17	2587	k127_9920611	VP_4989	True	0.540856	0.788571	0.907357	0.619846	0.871546	0.880886	0.999998	0.668549	0.575816	2065.76	1860.6	1849.45	dsDNA	Myoviridae	T4virus	lytic	Not-determined	NA	NA	0	Genome-fragment	no viral genes detected	NA	NA	NA	NA	NA	NA	NA	NA	NA	NA	NA
Malaspina_Vir_5665	7	k127_1912873 flag=1 multi=3.4973 len=4597	31.93	4597	k127_1912873	VP_2086	True	0.584081	0.679776	0.849417	0.700339	0.796816	0.798917	0.999979	0.597246	0.766874	2271.5	1312.98	1310.47	dsDNA	Siphoviridae	P12002virus	lytic	Low-quality	7.13	AAI-based (high-confidence)	0	Genome-fragment	NA	NA	NA	NA	NA	NA	NA	NA	NA	NA	NA	NA
Malaspina_Vir_5666	4	k127_11945161 flag=0 multi=3.0000 len=3109	38.66	3109	k127_11945161	VP_3886	True	0.318799	0.660124	0.835586	0.45043	0.780715	0.781581	1	0.792101	0.643806	1236.13	1235.68	1227.57	dsDNA	Myoviridae	T4virus	lytic	Low-quality	4.69	AAI-based (high-confidence)	0	Genome-fragment	NA	NA	NA	NA	NA	NA	NA	NA	NA	NA	NA	NA
Malaspina_Vir_5667	9	k127_11601343 flag=1 multi=5.0000 len=5131	44.51	5131	k127_11601343	VP_1701	True	0.0353396	0.0621866	0.116638	0.0697107	0.109115	0.107761	0.999991	0.48108	0.200523	221.693	94.9307	88.0859	dsDNA	Myoviridae	T4virus	lytic	Not-determined	NA	NA	0	Genome-fragment	no viral genes detected	mp-deep_mag-0322.fasta	28	0	0	Bacteria	Chloroflexota	Dehalococcoidia	UBA1151	UBA1151	GCA-2730555	undef
Malaspina_Vir_5668	6	k127_8450264 flag=0 multi=10.7916 len=5884	46.52	5884	k127_8450264	VP_1335	True	NA	NA	NA	NA	NA	NA	NA	NA	NA	NA	NA	NA	NA	NA	NA	lytic	Not-determined	NA	NA	0	Genome-fragment	no viral genes detected	mp-deep_mag-0070.fasta	260	0	0	Bacteria	Chloroflexota	Dehalococcoidia	SAR202	UBA2962	UBA2962	UBA2962 sp002311285
Malaspina_Vir_5669	5	k127_1336262 flag=1 multi=4.0000 len=2592	52.35	2592	k127_1336262	VP_4972	True	0.184929	0.220658	0.316212	0.288638	0.255945	0.25517	0.999804	0.833872	0.311037	788.437	296.739	236.942	dsDNA	Siphoviridae	Phicbkvirus	lytic	Low-quality	4.1	HMM-based (lower-bound)	0	Genome-fragment	NA	NA	NA	NA	NA	NA	NA	NA	NA	NA	NA	NA
Malaspina_Vir_567	4	k127_5710007 flag=0 multi=3.9860 len=2276	40.82	2276	k127_5710007	VP_5799	True	0.192556	0.225573	0.376612	0.299216	0.269881	0.263994	0.999971	0.428348	0.259135	815.369	303.073	297.282	dsDNA	Myoviridae	T4virus	lytic	Not-determined	NA	NA	0	Genome-fragment	no viral genes detected	NA	NA	NA	NA	NA	NA	NA	NA	NA	NA	NA
Malaspina_Vir_5670	8	k127_5677197 flag=1 multi=7.0000 len=5165	34.15	5165	k127_5677197	VP_1676	True	0.44489	0.435046	0.628297	0.572812	0.539721	0.531516	0.999997	0.516763	0.593181	1667.85	650.227	646.269	dsDNA	Myoviridae	M12virus	lytic	Low-quality	2.21	HMM-based (lower-bound)	13.07	Genome-fragment	NA	NA	NA	NA	NA	NA	NA	NA	NA	NA	NA	NA
Malaspina_Vir_5671	26	k127_9273687 flag=1 multi=8.0000 len=16287	33.37	16287	k127_9273687	VP_298	True	0.970519	0.987823	0.991261	0.983641	0.9948	0.936512	1	0.914196	0.286068	10747.2	9693.78	9591.71	dsDNA	Myoviridae	T4virus	lytic	Low-quality	4.21	AAI-based (medium-confidence)	0	Genome-fragment	NA	NA	NA	NA	NA	NA	NA	NA	NA	NA	NA	NA
Malaspina_Vir_5672	6	k127_4257742 flag=1 multi=5.0000 len=4829	40.82	4829	k127_4257742	VP_1921	True	0.634545	NA	NA	0.741835	NA	NA	0.999973	NA	NA	2542.89	NA	NA	dsDNA	NA	NA	lytic	Low-quality	12.2	AAI-based (medium-confidence)	0	Genome-fragment	NA	NA	NA	NA	NA	NA	NA	NA	NA	NA	NA	NA
Malaspina_Vir_5673	8	k127_8848412 flag=1 multi=5.0000 len=3132	39.94	3132	k127_8848412	VP_3836	True	NA	NA	NA	NA	NA	NA	NA	NA	NA	NA	NA	NA	NA	NA	NA	lytic	Low-quality	1.95	HMM-based (lower-bound)	0	Genome-fragment	NA	NA	NA	NA	NA	NA	NA	NA	NA	NA	NA	NA
Malaspina_Vir_5674	10	k127_6936970 flag=0 multi=7.9138 len=3537	42.55	3537	k127_6936970	VP_3175	True	0.128852	0.135141	0.25741	0.208408	0.166968	0.163938	1	0.806433	0.753932	590.251	187.952	186.811	dsDNA	Podoviridae	N4virus	lysogenic	Low-quality	6.48	AAI-based (high-confidence)	0	Genome-fragment	NA	NA	NA	NA	NA	NA	NA	NA	NA	NA	NA	NA
Malaspina_Vir_5675	12	k127_11114453 flag=0 multi=24.9206 len=16156	47.08	16156	k127_11114453	VP_300	True	0.0124865	NA	NA	0.0251012	0.0757276	NA	0.999953	NA	NA	94.641	NA	NA	dsDNA	NA	NA	lytic	Not-determined	NA	NA	0	Genome-fragment	no viral genes detected	mp-deep_mag-0611.fasta	34	0	0	Bacteria	Proteobacteria	Gammaproteobacteria	SAR86	SAR86	AEGEAN-183	undef
Malaspina_Vir_5676	29	k127_11780748 flag=0 multi=19.9975 len=74841_fragment_2	66.01	18775	k127_11780748	VP_240	True	0.330894	0.638286	0.792769	0.463638	0.754198	0.745965	0.999962	0.418667	0.160118	1276.75	1158.19	1019.6	dsDNA	Siphoviridae	Nit1virus	lysogenic	Low-quality	32.86	HMM-based (lower-bound)	0	Genome-fragment	NA	mp-deep_mag-0459.fasta	37	0	0	Bacteria	Proteobacteria	Alphaproteobacteria	Sphingomonadales	Sphingomonadaceae	1-14-0-65-65-10	1-14-0-65-65-10 sp002783485
Malaspina_Vir_5677	8	k127_12399599 flag=1 multi=2.8649 len=2051	34.13	2051	k127_12399599	VP_6470	True	0.0526156	0.217788	NA	0.093999	NA	NA	1	0.71193	NA	292.857	292.855	NA	dsDNA	Siphoviridae	NA	lytic	Low-quality	3.38	AAI-based (high-confidence)	0	Genome-fragment	NA	NA	NA	NA	NA	NA	NA	NA	NA	NA	NA	NA
Malaspina_Vir_5678	13	k127_444768 flag=0 multi=27.9269 len=7884	34.06	7884	k127_444768	VP_859	True	0.163408	0.466359	0.592095	0.256544	0.567018	0.557412	1	0.821961	0.206624	715.47	713.365	580.322	dsDNA	Myoviridae	Bxz1virus	lytic	Not-determined	NA	NA	0	Genome-fragment	no viral genes detected	NA	NA	NA	NA	NA	NA	NA	NA	NA	NA	NA
Malaspina_Vir_5679	4	k127_3742818 flag=0 multi=7.9943 len=7448	38.27	7448	k127_3742818	VP_932	True	0.380542	0.710241	0.777291	0.512663	0.111373	0.110229	1	0.979767	0.901055	1440.95	1440.9	958.149	dsDNA	Myoviridae	T4virus	lytic	Low-quality	3.99	AAI-based (medium-confidence)	0	Genome-fragment	NA	NA	NA	NA	NA	NA	NA	NA	NA	NA	NA	NA
Malaspina_Vir_568	5	k127_10089785 flag=1 multi=6.0000 len=2086	38.54	2086	k127_10089785	VP_6359	True	0.0303021	0.141211	0.253252	0.0611942	NA	NA	1	0.6824	0.275939	196.183	195.837	183.575	dsDNA	Siphoviridae	Spbetavirus	lytic	Low-quality	5.78	AAI-based (high-confidence)	0	Genome-fragment	NA	NA	NA	NA	NA	NA	NA	NA	NA	NA	NA	NA
Malaspina_Vir_5680	7	k127_7813920 flag=1 multi=3.7332 len=2511	59.1	2511	k127_7813920	VP_5176	True	0.673964	NA	NA	0.772365	NA	NA	0.999998	NA	NA	2783.41	NA	NA	dsDNA	NA	NA	lytic	Low-quality	6.84	AAI-based (high-confidence)	0	Genome-fragment	NA	NA	NA	NA	NA	NA	NA	NA	NA	NA	NA	NA
Malaspina_Vir_5681	7	k127_5802603 flag=0 multi=59.8367 len=3739	35.62	3739	k127_5802603	VP_2907	True	0.169872	0.479335	NA	0.272952	0.599762	0.585759	0.978722	0.993947	NA	737.354	739.612	NA	ssDNA	Inoviridae	NA	lytic	Low-quality	49.91	AAI-based (high-confidence)	0	Genome-fragment	NA	NA	NA	NA	NA	NA	NA	NA	NA	NA	NA	NA
Malaspina_Vir_5682	10	k127_7380802 flag=1 multi=6.0000 len=4284	66.27	4284	k127_7380802	VP_2323	True	0.137636	0.0432663	NA	0.220692	0.051395	0.0511653	0.999999	0.813371	NA	623.096	71.8464	NA	dsDNA	Siphoviridae	NA	lytic	Not-determined	NA	NA	0	Genome-fragment	no viral genes detected	NA	NA	NA	NA	NA	NA	NA	NA	NA	NA	NA
Malaspina_Vir_5683	5	k127_1288599 flag=1 multi=6.0000 len=4328	42.65	4328	k127_1288599	VP_2280	True	0.657187	0.522282	0.735377	0.759657	0.647553	0.623561	0.999889	0.759894	0.537836	2678.48	834.153	829.062	dsDNA	Podoviridae	Bcep22virus	lytic	Low-quality	7.6	AAI-based (medium-confidence)	0	Genome-fragment	NA	NA	NA	NA	NA	NA	NA	NA	NA	NA	NA	NA
Malaspina_Vir_5684	23	k127_10435976 flag=1 multi=8.0000 len=23674	29.18	23674	k127_10435976	VP_183	True	0.364016	0.501148	0.708135	0.288984	0.620581	0.600831	1	0.592566	0.526478	1385.47	785.712	778.262	dsDNA	Phycodnaviridae	Chlorovirus	lytic	Low-quality	2.66	HMM-based (lower-bound)	0	Genome-fragment	NA	NA	NA	NA	NA	NA	NA	NA	NA	NA	NA	NA
Malaspina_Vir_5685	4	k127_4894661 flag=0 multi=4.9790 len=5836	33.77	5836	k127_4894661	VP_1358	True	0.61931	0.855565	0.938076	0.729476	0.809123	0.343358	1	0.971269	0.630746	2456.69	2456.61	2448.05	dsDNA	Myoviridae	T4virus	lytic	Low-quality	1.62	HMM-based (lower-bound)	0	Genome-fragment	NA	NA	NA	NA	NA	NA	NA	NA	NA	NA	NA	NA
Malaspina_Vir_5686	4	k127_7654528 flag=1 multi=4.0000 len=2756	40.82	2756	k127_7654528	VP_4605	True	NA	NA	NA	NA	NA	NA	NA	NA	NA	NA	NA	NA	NA	NA	NA	lytic	Not-determined	NA	NA	0	Genome-fragment	no viral genes detected	NA	NA	NA	NA	NA	NA	NA	NA	NA	NA	NA
Malaspina_Vir_5687	7	k127_12859941 flag=1 multi=7.0000 len=3167	45.31	3167	k127_12859941	VP_3776	True	NA	NA	NA	NA	NA	NA	NA	NA	NA	NA	NA	NA	NA	NA	NA	lytic	Not-determined	NA	NA	0	Genome-fragment	no viral genes detected	NA	NA	NA	NA	NA	NA	NA	NA	NA	NA	NA
Malaspina_Vir_5688	7	k127_6594713 flag=1 multi=6.0000 len=5404	36.2	5404	k127_6594713	VP_1544	True	NA	NA	NA	NA	NA	NA	NA	NA	NA	NA	NA	NA	NA	NA	NA	lytic	Not-determined	NA	NA	0	Genome-fragment	no viral genes detected	NA	NA	NA	NA	NA	NA	NA	NA	NA	NA	NA
Malaspina_Vir_5689	5	k127_1270089 flag=0 multi=4.0000 len=2066	29.91	2066	k127_1270089	VP_6415	True	0.0508052	0.212383	0.363264	0.091459	0.255102	NA	1	0.912749	0.460478	285.789	285.745	283.221	dsDNA	Myoviridae	M12virus	lytic	Not-determined	NA	NA	0	Genome-fragment	no viral genes detected	NA	NA	NA	NA	NA	NA	NA	NA	NA	NA	NA
Malaspina_Vir_569	4	k127_10210485 flag=0 multi=6.6506 len=2497	31.44	2497	k127_10210485	VP_5206	True	NA	NA	NA	NA	NA	NA	NA	NA	NA	NA	NA	NA	NA	NA	NA	lytic	Low-quality	1.16	HMM-based (lower-bound)	0	Genome-fragment	NA	NA	NA	NA	NA	NA	NA	NA	NA	NA	NA	NA
Malaspina_Vir_5690	11	k127_2924 flag=0 multi=7.5714 len=7534	42.93	7534	k127_2924	VP_917	True	0.192483	0.207102	0.356395	0.299103	0.249327	0.243587	0.999976	0.857281	0.542402	815.119	278.81	276	dsDNA	Siphoviridae	Sitaravirus	lytic	Low-quality	7.47	AAI-based (high-confidence)	0	Genome-fragment	NA	NA	NA	NA	NA	NA	NA	NA	NA	NA	NA	NA
Malaspina_Vir_5691	4	k127_7492991 flag=0 multi=15.9226 len=2064	32.8	2064	k127_7492991	VP_6425	True	0.169897	0.474851	0.675018	0.264999	0.57227	0.56659	1	0.988141	0.911616	737.433	730.477	732.116	dsDNA	Myoviridae	T4virus	lytic	Low-quality	1.44	AAI-based (high-confidence)	0	Genome-fragment	no viral genes detected	NA	NA	NA	NA	NA	NA	NA	NA	NA	NA	NA
Malaspina_Vir_5692	5	k127_11519616 flag=1 multi=4.0000 len=4623	44.47	4623	k127_11519616	VP_2055	True	0.45045	0.0109301	0.0222448	0.578108	NA	NA	0.999785	0.813021	0.289522	1688.8	28.5599	27.9204	dsDNA	Siphoviridae	Habenivirus	lytic	Low-quality	11.48	AAI-based (medium-confidence)	0	Genome-fragment	NA	NA	NA	NA	NA	NA	NA	NA	NA	NA	NA	NA
Malaspina_Vir_5693	10	k127_13097490 flag=3 multi=28.9565 len=5892	40.07	5892	k127_13097490	VP_1326	True	0.0326379	0.158669	0.294378	0.174065	NA	NA	0.925773	0.925001	0.706982	207.663	217.636	217.125	ssDNA	Inoviridae	Inovirus	lytic	Complete	100	DTR (high-confidence)	0	High-quality	no viral genes detected	NA	NA	NA	NA	NA	NA	NA	NA	NA	NA	NA
Malaspina_Vir_5694	6	k127_4680362 flag=0 multi=5.7390 len=5778	45.6	5778	k127_4680362	VP_1381	True	NA	NA	NA	NA	NA	NA	NA	NA	NA	NA	NA	NA	NA	NA	NA	lytic	Low-quality	17.35	AAI-based (high-confidence)	0	Genome-fragment	no viral genes detected	mp-deep_mag-0511.fasta	103	0	0	Bacteria	Proteobacteria	Gammaproteobacteria	Pseudomonadales	Pseudomonadaceae	Pseudomonas_A	Pseudomonas_A stutzeri_AI
Malaspina_Vir_5695	42	k127_12967719 flag=0 multi=31.9734 len=23451	25.69	23451	k127_12967719	VP_185	True	0.45228	0.576289	0.731308	0.482065	0.707226	0.711591	1	0.634499	0.208651	1695.49	966.626	818.539	dsDNA	Myoviridae	M12virus	lytic	Low-quality	6.88	HMM-based (lower-bound)	0	Genome-fragment	NA	NA	NA	NA	NA	NA	NA	NA	NA	NA	NA	NA
Malaspina_Vir_5696	8	k127_4552156 flag=1 multi=5.0000 len=2636	25.15	2636	k127_4552156	VP_4867	True	0.132812	0.404956	0.475061	0.208123	0.498517	0.488798	1	0.636684	0.494407	604.965	591.783	412.291	dsDNA	Myoviridae	Wphvirus	lytic	Not-determined	NA	NA	0	Genome-fragment	no viral genes detected	NA	NA	NA	NA	NA	NA	NA	NA	NA	NA	NA
Malaspina_Vir_5697	4	k127_13060766 flag=0 multi=1.0000 len=2574	53.92	2574	k127_13060766	VP_5034	True	0.0144973	NA	NA	NA	NA	NA	0.999997	NA	NA	106.799	NA	NA	dsDNA	NA	NA	lytic	Low-quality	0.21	HMM-based (lower-bound)	0	Genome-fragment	NA	NA	NA	NA	NA	NA	NA	NA	NA	NA	NA	NA
Malaspina_Vir_5698	7	k127_471014 flag=0 multi=7.6867 len=3271	45.7	3271	k127_471014	VP_3585	True	NA	NA	NA	NA	NA	NA	NA	NA	NA	NA	NA	NA	NA	NA	NA	lytic	Low-quality	0.95	HMM-based (lower-bound)	0	Genome-fragment	NA	NA	NA	NA	NA	NA	NA	NA	NA	NA	NA	NA
Malaspina_Vir_5699	5	k127_4280678 flag=1 multi=3.0000 len=4523	43.4	4523	k127_4280678	VP_2128	True	0.574144	NA	NA	0.691847	NA	NA	0.999997	NA	NA	2222.46	NA	NA	dsDNA	NA	NA	lytic	Low-quality	4	AAI-based (high-confidence)	0	Genome-fragment	NA	NA	NA	NA	NA	NA	NA	NA	NA	NA	NA	NA
Malaspina_Vir_57	9	k127_4414223 flag=1 multi=4.0000 len=2836	36.95	2836	k127_4414223	VP_4412	True	0.298294	NA	NA	0.428942	NA	NA	1	NA	NA	1169.29	NA	NA	dsDNA	NA	NA	lytic	Low-quality	1.37	HMM-based (lower-bound)	0	Genome-fragment	NA	NA	NA	NA	NA	NA	NA	NA	NA	NA	NA	NA
Malaspina_Vir_570	10	k127_983931 flag=1 multi=5.0000 len=3932	39.73	3932	k127_983931	VP_2709	True	NA	NA	NA	NA	NA	NA	NA	NA	NA	NA	NA	NA	NA	NA	NA	lytic	Not-determined	NA	NA	0	Genome-fragment	no viral genes detected	NA	NA	NA	NA	NA	NA	NA	NA	NA	NA	NA
Malaspina_Vir_5700	8	k127_5016566 flag=0 multi=13.2502 len=4908	36.82	4908	k127_5016566	VP_1853	True	0.255095	0.596598	0.783432	0.379131	0.721692	0.699499	1	0.393376	0.138178	1026.82	1024.79	980.852	dsDNA	Siphoviridae	Lambdavirus	lytic	Not-determined	NA	NA	0	Genome-fragment	no viral genes detected	NA	NA	NA	NA	NA	NA	NA	NA	NA	NA	NA
Malaspina_Vir_5701	6	k127_844443 flag=0 multi=2.7470 len=2898	46.96	2898	k127_844443	VP_4306	True	0.0695399	NA	NA	0.117443	NA	NA	1	NA	NA	358.156	NA	NA	dsDNA	NA	NA	lytic	Low-quality	3.86	HMM-based (lower-bound)	0	Genome-fragment	NA	NA	NA	NA	NA	NA	NA	NA	NA	NA	NA	NA
Malaspina_Vir_5702	6	k127_9993041 flag=0 multi=37.2664 len=6159	56.28	6159	k127_9993041	VP_1243	True	NA	NA	NA	NA	NA	NA	NA	NA	NA	NA	NA	NA	NA	NA	NA	lytic	Low-quality	2.12	AAI-based (medium-confidence)	0	Genome-fragment	no viral genes detected	mp-deep_mag-0293.fasta	453	0	0	Bacteria	Chloroflexota	Dehalococcoidia	UBA3495	UBA3495	UBA9611	UBA9611 sp002746355
Malaspina_Vir_5703	7	k127_4718373 flag=1 multi=3.6943 len=3398	55.27	3398	k127_4718373	VP_3386	True	0.176965	0.481184	0.519479	0.275023	0.590911	0.584711	1	0.708985	0.167679	760.063	743.235	471.141	dsDNA	Siphoviridae	Phietavirus	lytic	Low-quality	5.33	AAI-based (medium-confidence)	0	Genome-fragment	no viral genes detected	mp-deep_mag-0152.fasta	137	0	0	Bacteria	Proteobacteria	Gammaproteobacteria	Pseudomonadales	Halomonadaceae	Halomonas	Halomonas sp002366715
Malaspina_Vir_5704	5	k127_4054365 flag=0 multi=23.2641 len=3531	66.36	3531	k127_4054365	VP_3182	True	0.212511	0.516881	0.742755	0.326518	0.651349	0.635751	0.999998	0.638559	0.371698	885.05	821.225	848.745	dsDNA	Siphoviridae	P22virus	lytic	Low-quality	1.85	HMM-based (lower-bound)	36.17	Genome-fragment	NA	mp-deep_mag-0553.fasta	223	0	0	Bacteria	Proteobacteria	Alphaproteobacteria	Sphingomonadales	Sphingomonadaceae	Sphingobium	Sphingobium sp002457415
Malaspina_Vir_5705	5	k127_5154055 flag=1 multi=6.0000 len=2438	40.2	2438	k127_5154055	VP_5371	True	0.344121	NA	NA	0.477196	NA	NA	0.999993	NA	NA	1320.89	NA	NA	dsDNA	NA	NA	lytic	Low-quality	5.47	AAI-based (medium-confidence)	0	Genome-fragment	NA	NA	NA	NA	NA	NA	NA	NA	NA	NA	NA	NA
Malaspina_Vir_5706	4	k127_6097103 flag=1 multi=3.0000 len=2366	32.67	2366	k127_6097103	VP_5558	True	0.299983	0.642818	0.825635	0.430689	0.763957	0.755014	1	0.973235	0.927494	1174.65	1173.85	1173.32	dsDNA	Phycodnaviridae	Prymnesiovirus	lytic	Low-quality	0.83	AAI-based (high-confidence)	0	Genome-fragment	no viral genes detected	NA	NA	NA	NA	NA	NA	NA	NA	NA	NA	NA
Malaspina_Vir_5707	4	k127_11226165 flag=0 multi=67.8381 len=4265	36.88	4265	k127_11226165	VP_2348	True	0.0320816	0.148357	NA	0.0641541	0.184546	0.180329	0.999997	0.88908	NA	204.888	204.857	NA	dsDNA	Siphoviridae	NA	lytic	Low-quality	9.1	AAI-based (medium-confidence)	0	Genome-fragment	NA	mp-deep_mag-0241.fasta	67	0	0	Archaea	Nanoarchaeota	Nanoarchaeia	Woesearchaeales	GW2011-AR4	GCA-2688925	undef
Malaspina_Vir_5708	6	k127_3110395 flag=0 multi=1.9075 len=2993	35.38	2993	k127_3110395	VP_4092	True	0.100366	0.344775	0.526085	0.166621	0.420313	0.409678	1	0.931454	0.416258	482.759	482.708	480.471	dsDNA	Myoviridae	M12virus	lytic	Low-quality	1.71	AAI-based (medium-confidence)	0	Genome-fragment	NA	NA	NA	NA	NA	NA	NA	NA	NA	NA	NA	NA
Malaspina_Vir_5709	8	k127_8406116 flag=1 multi=4.8422 len=5197	41.12	5197	k127_8406116	VP_1655	True	0.241377	0.580616	0.735339	0.361718	0.706063	0.682219	1	0.514095	0.666006	981.278	978.481	828.998	dsDNA	Phycodnaviridae	P70virus	lytic	Low-quality	6.4	AAI-based (medium-confidence)	0	Genome-fragment	NA	NA	NA	NA	NA	NA	NA	NA	NA	NA	NA	NA
Malaspina_Vir_571	4	k127_3367235 flag=1 multi=4.0000 len=2852	41.23	2852	k127_3367235	VP_4388	True	NA	NA	NA	NA	NA	NA	NA	NA	NA	NA	NA	NA	NA	NA	NA	lytic	Low-quality	1.53	AAI-based (medium-confidence)	0	Genome-fragment	NA	NA	NA	NA	NA	NA	NA	NA	NA	NA	NA	NA
Malaspina_Vir_5710	36	k127_10945121 flag=0 multi=8.9884 len=28469	61.7	28469	k127_10945121	VP_158	True	0.96183	0.977274	NA	0.977756	0.929276	0.936462	0.999993	0.98978	NA	9512.27	7188.76	NA	dsDNA	Siphoviridae	NA	lytic	Low-quality	48.27	AAI-based (medium-confidence)	0	Genome-fragment	NA	NA	NA	NA	NA	NA	NA	NA	NA	NA	NA	NA
Malaspina_Vir_5711	4	k127_6164087 flag=0 multi=243.4558 len=2935	27.7	2935	k127_6164087	VP_4232	True	0.158787	NA	NA	NA	NA	NA	0.999999	NA	NA	699.997	NA	NA	dsDNA	NA	NA	lysogenic	Not-determined	NA	NA	0	Genome-fragment	no viral genes detected	NA	NA	NA	NA	NA	NA	NA	NA	NA	NA	NA
Malaspina_Vir_5712	8	k127_8445669 flag=0 multi=5.9896 len=5892	61.37	5892	k127_8445669	VP_1327	True	NA	NA	NA	NA	NA	NA	NA	NA	NA	NA	NA	NA	NA	NA	NA	lytic	Not-determined	NA	NA	0	Genome-fragment	no viral genes detected	NA	NA	NA	NA	NA	NA	NA	NA	NA	NA	NA
Malaspina_Vir_5713	6	k127_5350175 flag=1 multi=3.0000 len=2820	40.18	2820	k127_5350175	VP_4448	True	0.00878024	NA	NA	0.0167268	NA	NA	0.999998	NA	NA	72.0218	NA	NA	dsDNA	NA	NA	lytic	Low-quality	0.74	HMM-based (lower-bound)	0	Genome-fragment	NA	NA	NA	NA	NA	NA	NA	NA	NA	NA	NA	NA
Malaspina_Vir_5714	6	k127_673019 flag=1 multi=3.0000 len=2520	50.4	2520	k127_673019	VP_5156	True	0.161735	0.46438	NA	0.254346	0.574229	0.564757	0.999931	0.716857	NA	709.951	709.568	NA	dsDNA	Siphoviridae	NA	lytic	Low-quality	1.39	HMM-based (lower-bound)	0	Genome-fragment	NA	mp-deep_mag-0011.fasta	125	0	0	Bacteria	Planctomycetota	Planctomycetes	Pirellulales	Pirellulaceae	GCA-2718815	undef
Malaspina_Vir_5715	5	k127_11826473 flag=1 multi=3.0000 len=3470	48.82	3470	k127_11826473	VP_3276	True	0.46492	0.770737	0.899317	0.591952	NA	NA	0.999917	0.994851	0.978161	1743.98	1743.11	1740.65	dsDNA	Myoviridae	Hp1virus	lytic	Low-quality	6.84	HMM-based (lower-bound)	29.6	Genome-fragment	NA	NA	NA	NA	NA	NA	NA	NA	NA	NA	NA	NA
Malaspina_Vir_5716	6	k127_7445537 flag=0 multi=6.0000 len=6748	50.53	6748	k127_7445537	VP_1063	True	NA	NA	NA	NA	NA	NA	NA	NA	NA	NA	NA	NA	NA	NA	NA	lytic	Not-determined	NA	NA	0	Genome-fragment	no viral genes detected	NA	NA	NA	NA	NA	NA	NA	NA	NA	NA	NA
Malaspina_Vir_5717	8	k127_2930872 flag=0 multi=36.2021 len=21259_fragment_1	42.99	7336	k127_2930872	VP_955	True	0.14589	0.200761	0.349081	0.232183	0.199486	0.194722	0.999959	0.600183	0.684091	653.214	270.667	268.228	dsDNA	Myoviridae	Lambdavirus	lysogenic	Low-quality	5.37	AAI-based (medium-confidence)	26.92	Genome-fragment	NA	mp-deep_mag-0182.fasta	199	0	0	Bacteria	Proteobacteria	Gammaproteobacteria	Nitrosococcales	Methylophagaceae	Methylophaga	Methylophaga aminisulfidivorans
Malaspina_Vir_5718	5	k127_6537689 flag=0 multi=5.8150 len=4328	58.5	4328	k127_6537689	VP_2281	True	0.882015	0.505307	NA	0.925762	NA	NA	0.999623	0.930376	NA	5299.04	794.955	NA	dsDNA	Siphoviridae	NA	lytic	Low-quality	9.99	AAI-based (high-confidence)	0	Genome-fragment	NA	NA	NA	NA	NA	NA	NA	NA	NA	NA	NA	NA
Malaspina_Vir_5719	7	k127_11019514 flag=1 multi=2.0000 len=4036	57.11	4036	k127_11019514	VP_2590	True	0.0137351	NA	NA	NA	NA	NA	0.999997	NA	NA	102.429	NA	NA	dsDNA	NA	NA	lytic	Low-quality	0.33	HMM-based (lower-bound)	0	Genome-fragment	NA	NA	NA	NA	NA	NA	NA	NA	NA	NA	NA	NA
Malaspina_Vir_572	6	k127_2665357 flag=0 multi=72.2939 len=3798	46.23	3798	k127_2665357	VP_2846	True	0.571335	NA	NA	0.689295	NA	NA	1	NA	NA	2208.82	NA	NA	dsDNA	NA	NA	lytic	Low-quality	6.87	HMM-based (lower-bound)	0	Genome-fragment	NA	NA	NA	NA	NA	NA	NA	NA	NA	NA	NA	NA
Malaspina_Vir_5720	7	k127_10931769 flag=0 multi=13.2072 len=3419	49.52	3419	k127_10931769	VP_3347	True	NA	NA	NA	NA	NA	NA	NA	NA	NA	NA	NA	NA	NA	NA	NA	lytic	Not-determined	NA	NA	0	Genome-fragment	no viral genes detected; low-confidence DTR	mp-deep_mag-0349.fasta	235	0	0	Bacteria	Myxococcota	Bradimonadia	Bradymonadales	undef	undef	undef
Malaspina_Vir_5721	4	k127_2055532 flag=0 multi=3.9857 len=2220	32.88	2220	k127_2055532	VP_5962	True	0.639256	0.791136	0.702203	0.745543	NA	NA	0.999991	0.977396	0.608445	2569.95	1878.03	770.818	dsDNA	Podoviridae	Vp5virus	lytic	Low-quality	5.45	AAI-based (medium-confidence)	0	Genome-fragment	NA	NA	NA	NA	NA	NA	NA	NA	NA	NA	NA	NA
Malaspina_Vir_5722	5	k127_3125930 flag=1 multi=5.0000 len=5119	66.05	5119	k127_3125930	VP_1710	True	0.0448975	NA	NA	NA	NA	NA	0.999958	NA	NA	261.58	NA	NA	dsDNA	NA	NA	lytic	Not-determined	NA	NA	0	Genome-fragment	no viral genes detected	NA	NA	NA	NA	NA	NA	NA	NA	NA	NA	NA
Malaspina_Vir_5723	41	k127_2777369 flag=0 multi=19.9805 len=19634	57.26	19634	k127_2777369	VP_223	True	0.971825	0.881625	0.942336	0.984645	0.969602	0.973306	0.999707	0.586991	0.192776	10988.2	2820.41	2566.66	dsDNA	Siphoviridae	E125virus	lysogenic	Medium-quality	52.55	AAI-based (high-confidence)	0	Genome-fragment	NA	mp-deep_mag-0008.fasta	39	0	0	Bacteria	Proteobacteria	Gammaproteobacteria	Pseudomonadales	HTCC2089	UBA9659	undef
Malaspina_Vir_5724	37	k127_7245949 flag=0 multi=18.4296 len=39313_fragment_1	67.15	30712	k127_7245949	VP_138	True	0.556777	0.306693	0.0143045	0.676807	0.0066051	0.00626311	0.999911	0.586617	0.26501	2138.62	418.292	22.5053	dsDNA	Siphoviridae	C5virus	lysogenic	Medium-quality	73.21	AAI-based (medium-confidence)	0	Genome-fragment	NA	NA	NA	NA	NA	NA	NA	NA	NA	NA	NA	NA
Malaspina_Vir_5725	5	k127_10911073 flag=1 multi=4.6426 len=2623	38.54	2623	k127_10911073	VP_4891	True	0.415153	0.736197	0.873221	0.54539	0.835347	0.842412	1	0.429044	0.494976	1560	1559.91	1484.34	dsDNA	Siphoviridae	Titanvirus	lytic	Not-determined	NA	NA	0	Genome-fragment	no viral genes detected	NA	NA	NA	NA	NA	NA	NA	NA	NA	NA	NA
Malaspina_Vir_5726	73	k127_10741185 flag=0 multi=36.9945 len=65264_fragment_1	63.18	55055	k127_10741185	VP_25	True	0.897786	0.835655	0.731658	0.9367	0.779314	0.77087	0.999976	0.741287	0.251326	5736.54	2246.66	819.493	dsDNA	Siphoviridae	N4virus	lysogenic	Complete	100	Provirus (medium-confidence)	25.55	High-quality	NA	mp-deep_mag-0267.fasta	805	0	0	Bacteria	Proteobacteria	Alphaproteobacteria	Sphingomonadales	Sphingomonadaceae	Sphingobium	Sphingobium sp000153545
Malaspina_Vir_5727	9	k127_1875297 flag=1 multi=2.0000 len=2327	39.28	2327	k127_1875297	VP_5661	True	0.654544	0.828599	0.898981	0.757381	0.86	0.869587	0.999991	0.509202	0.586205	2661.66	2178.71	1736.21	dsDNA	Siphoviridae	Lambdavirus	lytic	Low-quality	4.35	AAI-based (medium-confidence)	0	Genome-fragment	NA	NA	NA	NA	NA	NA	NA	NA	NA	NA	NA	NA
Malaspina_Vir_5728	6	k127_11511276 flag=1 multi=4.0000 len=3041	51.96	3041	k127_11511276	VP_4001	True	NA	NA	NA	NA	NA	NA	NA	NA	NA	NA	NA	NA	NA	NA	NA	lytic	Not-determined	NA	NA	0	Genome-fragment	no viral genes detected	NA	NA	NA	NA	NA	NA	NA	NA	NA	NA	NA
Malaspina_Vir_5729	5	k127_1232335 flag=1 multi=4.0000 len=2655	50.66	2655	k127_1232335	VP_4826	True	0.0380229	NA	NA	0.0737646	NA	NA	0.999997	NA	NA	234.613	NA	NA	dsDNA	NA	NA	lytic	Low-quality	3.61	HMM-based (lower-bound)	0	Genome-fragment	NA	NA	NA	NA	NA	NA	NA	NA	NA	NA	NA	NA
Malaspina_Vir_573	7	k127_1883688 flag=1 multi=2.7386 len=2273	38.45	2273	k127_1883688	VP_5805	True	0.285565	0.359899	NA	0.41505	0.75101	0.738645	0.999969	0.716857	NA	1126.24	508.781	NA	dsDNA	Siphoviridae	NA	lytic	Low-quality	1.56	AAI-based (medium-confidence)	0	Genome-fragment	NA	NA	NA	NA	NA	NA	NA	NA	NA	NA	NA	NA
Malaspina_Vir_5730	4	k127_9185636 flag=1 multi=4.0000 len=2460	30.49	2460	k127_9185636	VP_5309	True	0.465595	0.460995	0.160259	0.592584	NA	NA	0.999998	0.984203	0.990916	1746.73	702.554	116.946	dsDNA	Podoviridae	Sp6virus	lytic	Low-quality	6.46	AAI-based (medium-confidence)	0	Genome-fragment	NA	NA	NA	NA	NA	NA	NA	NA	NA	NA	NA	NA
Malaspina_Vir_5731	4	k127_7564024 flag=1 multi=3.0000 len=2364	35.07	2364	k127_7564024	VP_5563	True	0.113899	NA	NA	0.0498583	0.144275	0.142442	0.999993	NA	NA	534.875	NA	NA	dsDNA	NA	NA	lytic	Not-determined	NA	NA	0	Genome-fragment	no viral genes detected	NA	NA	NA	NA	NA	NA	NA	NA	NA	NA	NA
Malaspina_Vir_5732	4	k127_2826630 flag=1 multi=5.0000 len=3252	41.54	3252	k127_2826630	VP_3615	True	NA	NA	NA	NA	NA	NA	NA	NA	NA	NA	NA	NA	NA	NA	NA	lytic	Not-determined	NA	NA	0	Genome-fragment	no viral genes detected	NA	NA	NA	NA	NA	NA	NA	NA	NA	NA	NA
Malaspina_Vir_5733	4	k127_2976579 flag=0 multi=4.1444 len=4018	48.93	4018	k127_2976579	VP_2605	True	0.403429	0.695133	0.858936	0.534353	0.516656	0.508086	0.999917	0.924725	0.49859	1519.15	1376.59	1373.46	dsDNA	Podoviridae	P22virus	lytic	Low-quality	11.65	AAI-based (medium-confidence)	0	Genome-fragment	NA	NA	NA	NA	NA	NA	NA	NA	NA	NA	NA	NA
Malaspina_Vir_5734	5	k127_2794991 flag=1 multi=5.0000 len=2961	35.29	2961	k127_2794991	VP_4165	True	0.0810918	NA	NA	0.133748	NA	NA	0.999988	NA	NA	400.896	NA	NA	dsDNA	NA	NA	lytic	Low-quality	0.78	HMM-based (lower-bound)	0	Genome-fragment	NA	NA	NA	NA	NA	NA	NA	NA	NA	NA	NA	NA
Malaspina_Vir_5735	105	k127_7582232 flag=0 multi=11.9994 len=186783_fragment_1	59.11	58689	k127_7582232	VP_21	True	0.972358	0.949223	0.970586	0.980699	0.950981	0.953157	0.999835	0.558141	0.342973	11082	4778.82	4125.55	dsDNA	Podoviridae	P22virus	lysogenic	Medium-quality	67.92	HMM-based (lower-bound)	0	Genome-fragment	NA	mp-deep_mag-0118.fasta	529	0	0	Bacteria	Proteobacteria	Alphaproteobacteria	Rhizobiales	Rhizobiaceae	Fulvimarina	undef
Malaspina_Vir_5736	5	k127_239241 flag=1 multi=1.9933 len=3118	29.35	3118	k127_239241	VP_3863	True	0.346042	0.683146	0.850621	0.4791	0.799362	0.801741	1	0.792101	0.643806	1327.27	1326.78	1318.08	dsDNA	Myoviridae	T4virus	lytic	Low-quality	0.77	HMM-based (lower-bound)	0	Genome-fragment	NA	NA	NA	NA	NA	NA	NA	NA	NA	NA	NA	NA
Malaspina_Vir_5737	4	k127_4546586 flag=1 multi=11.4101 len=2234	32.68	2234	k127_4546586	VP_5931	True	0.31799	0.568601	0.772312	0.449445	0.69311	0.669344	1	0.945773	0.805889	1233.36	946.6	940.256	dsDNA	Myoviridae	T4virus	lytic	Low-quality	1.22	AAI-based (medium-confidence)	0	Genome-fragment	NA	NA	NA	NA	NA	NA	NA	NA	NA	NA	NA	NA
Malaspina_Vir_5738	12	k127_5312753 flag=0 multi=3.9945 len=7410	38.69	7410	k127_5312753	VP_942	True	0.077939	NA	NA	0.129085	NA	NA	0.999998	NA	NA	389.131	NA	NA	dsDNA	NA	NA	lytic	Low-quality	3.3	HMM-based (lower-bound)	0	Genome-fragment	NA	NA	NA	NA	NA	NA	NA	NA	NA	NA	NA	NA
Malaspina_Vir_5739	4	k127_5678824 flag=0 multi=2.9670 len=3277	45.41	3277	k127_5678824	VP_3571	True	NA	NA	NA	NA	NA	NA	NA	NA	NA	NA	NA	NA	NA	NA	NA	lytic	Low-quality	1.83	HMM-based (lower-bound)	0	Genome-fragment	NA	NA	NA	NA	NA	NA	NA	NA	NA	NA	NA	NA
Malaspina_Vir_574	4	k127_4221828 flag=0 multi=25.1817 len=2989	29.01	2989	k127_4221828	VP_4097	True	NA	NA	NA	NA	NA	NA	NA	NA	NA	NA	NA	NA	NA	NA	NA	lytic	Low-quality	1.58	AAI-based (medium-confidence)	0	Genome-fragment	NA	NA	NA	NA	NA	NA	NA	NA	NA	NA	NA	NA
Malaspina_Vir_5740	4	k127_11771804 flag=1 multi=4.0000 len=2136	52.34	2136	k127_11771804	VP_6187	True	0.140666	NA	NA	0.224929	NA	NA	0.999929	NA	NA	634.081	NA	NA	dsDNA	NA	NA	lytic	Low-quality	4.7	AAI-based (medium-confidence)	0	Genome-fragment	no viral genes detected	NA	NA	NA	NA	NA	NA	NA	NA	NA	NA	NA
Malaspina_Vir_5741	8	k127_5474419 flag=0 multi=4.9941 len=7556	48.48	7556	k127_5474419	VP_912	True	0.0133105	NA	NA	NA	NA	NA	0.999997	NA	NA	99.5387	NA	NA	dsDNA	NA	NA	lytic	Low-quality	0.61	HMM-based (lower-bound)	0	Genome-fragment	NA	NA	NA	NA	NA	NA	NA	NA	NA	NA	NA	NA
Malaspina_Vir_5742	10	k127_5822338 flag=0 multi=7.9413 len=2512	63.14	2512	k127_5822338	VP_5173	True	0.66572	NA	NA	0.766062	NA	NA	0.999985	NA	NA	2730.59	NA	NA	dsDNA	NA	NA	lytic	Low-quality	6.56	AAI-based (medium-confidence)	0	Genome-fragment	NA	NA	NA	NA	NA	NA	NA	NA	NA	NA	NA	NA
Malaspina_Vir_5743	15	k127_7065822 flag=1 multi=9.2406 len=10036	39.14	10036	k127_7065822	VP_574	True	0.582074	0.743186	0.882431	0.698495	0.844234	0.85298	0.999987	0.75149	0.852659	2261.45	1593.93	1566	dsDNA	Siphoviridae	T5virus	lytic	Low-quality	9.21	AAI-based (high-confidence)	0	Genome-fragment	NA	NA	NA	NA	NA	NA	NA	NA	NA	NA	NA	NA
Malaspina_Vir_5744	7	k127_9053774 flag=0 multi=6.5556 len=2078	42.01	2078	k127_9053774	VP_6378	True	0.186352	NA	NA	0.290899	NA	NA	0.999776	NA	NA	793.382	NA	NA	dsDNA	NA	NA	lysogenic	Low-quality	3.52	AAI-based (medium-confidence)	0	Genome-fragment	NA	NA	NA	NA	NA	NA	NA	NA	NA	NA	NA	NA
Malaspina_Vir_5745	12	k127_4484493 flag=0 multi=48.9259 len=13086	41.16	13086	k127_4484493	VP_387	True	0.0121657	0.010588	0.0223605	0.0243246	0.00838827	0.007959	0.999999	0.473123	0.723515	92.7168	28.0566	27.9939	dsDNA	Siphoviridae	Cp51virus	lytic	Not-determined	NA	NA	0	Genome-fragment	no viral genes detected	NA	NA	NA	NA	NA	NA	NA	NA	NA	NA	NA
Malaspina_Vir_5746	5	k127_6217568 flag=1 multi=3.0000 len=2110	41.75	2110	k127_6217568	VP_6272	True	NA	NA	NA	NA	NA	NA	NA	NA	NA	NA	NA	NA	NA	NA	NA	lytic	Low-quality	0.56	AAI-based (medium-confidence)	0	Genome-fragment	NA	NA	NA	NA	NA	NA	NA	NA	NA	NA	NA	NA
Malaspina_Vir_5747	9	k127_11103007 flag=0 multi=7.9560 len=7599	53.26	7599	k127_11103007	VP_909	True	0.00834865	0.0410532	0.0844083	0.0156739	NA	NA	0.999986	0.742793	0.241775	69.2803	69.2409	66.6537	dsDNA	Myoviridae	Smoothievirus	lytic	Not-determined	NA	NA	0	Genome-fragment	no viral genes detected	mp-deep_mag-0344.fasta	106	0	0	Bacteria	Chloroflexota	Dehalococcoidia	UBA3495	UBA3495	Io17-Chloro-G2	undef
Malaspina_Vir_5748	10	k127_7937447 flag=0 multi=49.0000 len=7934	63.5	7934	k127_7937447	VP_849	True	0.253457	NA	NA	0.37726	NA	NA	0.999912	NA	NA	1021.41	NA	NA	dsDNA	NA	NA	lytic	Low-quality	14.35	AAI-based (medium-confidence)	0	Genome-fragment	NA	NA	NA	NA	NA	NA	NA	NA	NA	NA	NA	NA
Malaspina_Vir_5749	65	k127_11787665 flag=0 multi=83.5156 len=46247	64.51	46247	k127_11787665	VP_44	True	0.915164	0.523368	0.705322	0.946874	0.627636	0.604533	0.999848	0.445132	0.184025	6340.16	836.625	774.826	dsDNA	Podoviridae	Lambdavirus	lysogenic	Medium-quality	59.6	HMM-based (lower-bound)	0	Genome-fragment	NA	mp-deep_mag-0274.fasta	47	0	0	Bacteria	Proteobacteria	Alphaproteobacteria	Sphingomonadales	Sphingomonadaceae	Erythrobacter_A	undef
Malaspina_Vir_575	4	k127_582856 flag=1 multi=3.0000 len=2038	33.51	2038	k127_582856	VP_6504	True	0.148517	NA	NA	0.235888	NA	NA	1	NA	NA	662.774	NA	NA	dsDNA	NA	NA	lytic	Low-quality	0.65	AAI-based (medium-confidence)	0	Genome-fragment	NA	NA	NA	NA	NA	NA	NA	NA	NA	NA	NA	NA
Malaspina_Vir_5750	6	k127_3873620 flag=0 multi=10.9811 len=5429	54.82	5429	k127_3873620	VP_1530	True	0.0279508	0.130997	0.249828	0.0569494	0.163823	0.160462	1	0.677024	0.466017	183.041	182.627	180.993	dsDNA	Siphoviridae	P12024virus	lytic	Low-quality	6.01	HMM-based (lower-bound)	0	Genome-fragment	NA	NA	NA	NA	NA	NA	NA	NA	NA	NA	NA	NA
Malaspina_Vir_5751	6	k127_6788797 flag=0 multi=8.0000 len=3526	41.97	3526	k127_6788797	VP_3190	True	0.476497	0.756764	0.77996	0.603037	0.711128	0.689475	0.999999	0.636964	0.595332	1790.65	1664.57	967.824	dsDNA	Siphoviridae	Bc431virus	lytic	Low-quality	8.19	AAI-based (medium-confidence)	0	Genome-fragment	no viral genes detected	NA	NA	NA	NA	NA	NA	NA	NA	NA	NA	NA
Malaspina_Vir_5752	5	k127_2257071 flag=0 multi=29.1141 len=3361	31.95	3361	k127_2257071	VP_3443	True	0.0587264	0.234867	0.387997	0.102216	0.27995	0.274228	1	0.787275	0.435166	315.888	315.559	309.782	dsDNA	Myoviridae	M12virus	lytic	Low-quality	1.81	AAI-based (medium-confidence)	0	Genome-fragment	NA	NA	NA	NA	NA	NA	NA	NA	NA	NA	NA	NA
Malaspina_Vir_5753	4	k127_5971342 flag=1 multi=3.7907 len=2172	33.33	2172	k127_5971342	VP_6082	True	NA	NA	NA	NA	NA	NA	NA	NA	NA	NA	NA	NA	NA	NA	NA	lytic	Not-determined	NA	NA	0	Genome-fragment	no viral genes detected	NA	NA	NA	NA	NA	NA	NA	NA	NA	NA	NA
Malaspina_Vir_5754	10	k127_3444823 flag=0 multi=8.5996 len=8039	49.87	8039	k127_3444823	VP_830	True	0.0558903	0.226325	NA	0.0977024	0.134873	0.19256	1	0.917771	NA	304.678	303.984	NA	dsDNA	Lavidaviridae	NA	lytic	Not-determined	NA	NA	0	Genome-fragment	no viral genes detected	NA	NA	NA	NA	NA	NA	NA	NA	NA	NA	NA
Malaspina_Vir_5755	7	k127_10495430 flag=0 multi=5.9148 len=4644	46.75	4644	k127_10495430	VP_2042	True	0.660965	0.873428	0.898516	0.76251	NA	NA	0.999905	0.995723	0.979599	2701.26	2700.04	1729.52	dsDNA	Myoviridae	Hp1virus	lytic	Low-quality	13.99	AAI-based (medium-confidence)	0	Genome-fragment	NA	NA	NA	NA	NA	NA	NA	NA	NA	NA	NA	NA
Malaspina_Vir_5756	5	k127_3421372 flag=0 multi=4.8452 len=3047	51.3	3047	k127_3421372	VP_3990	True	NA	NA	NA	NA	NA	NA	NA	NA	NA	NA	NA	NA	NA	NA	NA	lytic	Not-determined	NA	NA	0	Genome-fragment	no viral genes detected	NA	NA	NA	NA	NA	NA	NA	NA	NA	NA	NA
Malaspina_Vir_5757	10	k127_8663838 flag=0 multi=7.0000 len=4494	26.61	4494	k127_8663838	VP_2152	True	0.00663773	0.0322353	0.0710763	0.0116216	0.0395018	0.0386738	0.999992	0.865059	0.605396	58.5611	58.5131	58.3503	dsDNA	Phycodnaviridae	Prymnesiovirus	lytic	Not-determined	NA	NA	0	Genome-fragment	no viral genes detected	NA	NA	NA	NA	NA	NA	NA	NA	NA	NA	NA
Malaspina_Vir_5758	5	k127_3546728 flag=1 multi=3.0000 len=3425	45.08	3425	k127_3546728	VP_3337	True	0.763145	0.914565	0.958087	0.839577	NA	NA	1	0.968733	0.246719	3497.18	3497.05	3226.27	dsDNA	Podoviridae	Phieco32virus	lytic	Low-quality	7.43	AAI-based (high-confidence)	0	Genome-fragment	NA	NA	NA	NA	NA	NA	NA	NA	NA	NA	NA	NA
Malaspina_Vir_5759	6	k127_2820086 flag=0 multi=6.0257 len=3040	25.33	3040	k127_2820086	VP_4004	True	0.027578	NA	NA	0.0561032	0.158786	0.155849	1	NA	NA	180.729	NA	NA	dsDNA	NA	NA	lytic	Not-determined	NA	NA	0	Genome-fragment	no viral genes detected	NA	NA	NA	NA	NA	NA	NA	NA	NA	NA	NA
Malaspina_Vir_576	8	k127_10313989 flag=0 multi=11.5480 len=4419	59.13	4419	k127_10313989	VP_2209	True	0.45171	NA	NA	0.579169	NA	NA	0.999918	NA	NA	1693.39	NA	NA	dsDNA	NA	NA	lytic	Low-quality	8.02	AAI-based (high-confidence)	0	Genome-fragment	NA	NA	NA	NA	NA	NA	NA	NA	NA	NA	NA	NA
Malaspina_Vir_5760	11	k127_57084 flag=1 multi=3.9867 len=5019	57.46	5019	k127_57084	VP_1772	True	0.27125	NA	NA	0.398406	NA	NA	0.999999	NA	NA	1078.76	NA	NA	dsDNA	NA	NA	lysogenic	Low-quality	5.1	HMM-based (lower-bound)	0	Genome-fragment	NA	NA	NA	NA	NA	NA	NA	NA	NA	NA	NA	NA
Malaspina_Vir_5761	11	k127_7590070 flag=1 multi=4.9957 len=4357	40.37	4357	k127_7590070	VP_2253	True	0.438262	0.55456	0.673751	0.566502	0.708322	0.694411	0.999895	0.602507	0.179272	1643.68	910.51	729.92	dsDNA	Siphoviridae	L5virus	lytic	Low-quality	2.85	HMM-based (lower-bound)	0	Genome-fragment	NA	NA	NA	NA	NA	NA	NA	NA	NA	NA	NA	NA
Malaspina_Vir_5762	5	k127_10616079 flag=0 multi=5.0851 len=2736	42.62	2736	k127_10616079	VP_4648	True	0.0423766	0.185661	NA	0.0794333	NA	NA	1	0.97669	NA	252.055	251.782	NA	dsDNA	Siphoviridae	NA	lytic	Low-quality	1.53	HMM-based (lower-bound)	0	Genome-fragment	NA	NA	NA	NA	NA	NA	NA	NA	NA	NA	NA	NA
Malaspina_Vir_5763	6	k127_642313 flag=0 multi=5.9643 len=5785	23.87	5785	k127_642313	VP_1376	True	0.176493	NA	NA	0.275245	0.605103	NA	0.998153	NA	NA	758.556	NA	NA	dsDNA	NA	NA	lytic	Not-determined	NA	NA	0	Genome-fragment	no viral genes detected	NA	NA	NA	NA	NA	NA	NA	NA	NA	NA	NA
Malaspina_Vir_5764	8	k127_10603556 flag=1 multi=4.9041 len=8884	53.21	8884	k127_10603556	VP_696	True	0.0195348	NA	NA	0.0402273	NA	NA	1	NA	NA	135.065	NA	NA	dsDNA	NA	NA	lytic	Not-determined	NA	NA	0	Genome-fragment	no viral genes detected	NA	NA	NA	NA	NA	NA	NA	NA	NA	NA	NA
Malaspina_Vir_5765	9	k127_6066904 flag=1 multi=4.0000 len=3957	35.78	3957	k127_6066904	VP_2671	True	0.619259	0.687461	0.850034	0.729437	0.800274	0.803061	0.999958	0.65881	0.248355	2456.39	1344.95	1314.59	dsDNA	Podoviridae	Kpp25virus	lytic	Low-quality	6.71	AAI-based (high-confidence)	0	Genome-fragment	NA	NA	NA	NA	NA	NA	NA	NA	NA	NA	NA	NA
Malaspina_Vir_5766	4	k127_7829082 flag=1 multi=1.9354 len=2914	57.79	2914	k127_7829082	VP_4272	True	NA	NA	NA	NA	NA	NA	NA	NA	NA	NA	NA	NA	NA	NA	NA	lytic	Low-quality	1.41	HMM-based (lower-bound)	0	Genome-fragment	NA	NA	NA	NA	NA	NA	NA	NA	NA	NA	NA	NA
Malaspina_Vir_5767	4	k127_12200615 flag=1 multi=4.0000 len=2831	56.09	2831	k127_12200615	VP_4429	True	0.131664	0.409494	0.147451	0.212529	NA	NA	0.999991	0.969201	0.608445	600.737	600.715	108.501	dsDNA	Podoviridae	Vp5virus	lytic	Low-quality	8.42	AAI-based (high-confidence)	0	Genome-fragment	NA	NA	NA	NA	NA	NA	NA	NA	NA	NA	NA	NA
Malaspina_Vir_5768	9	k127_819709 flag=0 multi=1.9961 len=2712	36.39	2712	k127_819709	VP_4698	True	0.322663	0.439914	0.550531	0.42085	0.546017	0.537729	0.99996	0.674239	0.607358	1248.66	659.936	516.395	dsDNA	Myoviridae	Wphvirus	lytic	Low-quality	2.74	HMM-based (lower-bound)	0	Genome-fragment	NA	NA	NA	NA	NA	NA	NA	NA	NA	NA	NA	NA
Malaspina_Vir_5769	6	k127_10848747 flag=1 multi=5.0000 len=4318	54.19	4318	k127_10848747	VP_2293	True	0.0781996	NA	NA	0.129416	NA	NA	0.999987	NA	NA	390.008	NA	NA	dsDNA	NA	NA	lytic	Low-quality	4.34	HMM-based (lower-bound)	0	Genome-fragment	NA	NA	NA	NA	NA	NA	NA	NA	NA	NA	NA	NA
Malaspina_Vir_577	7	k127_10373920 flag=0 multi=7.8166 len=2695	30.43	2695	k127_10373920	VP_4729	True	0.323473	0.258241	0.396179	0.455394	0.78287	0.784419	0.999997	0.82929	0.261715	1251.48	349.32	318.66	dsDNA	Myoviridae	Slashvirus	lytic	Low-quality	2.33	AAI-based (medium-confidence)	0	Genome-fragment	no viral genes detected	NA	NA	NA	NA	NA	NA	NA	NA	NA	NA	NA
Malaspina_Vir_5770	4	k127_285712 flag=1 multi=5.4162 len=4204	42.51	4204	k127_285712	VP_2407	True	0.0578829	0.102814	0.153944	0.100994	NA	NA	0.999996	0.978022	0.150088	312.297	145.78	112.949	dsDNA	Myoviridae	V5virus	lytic	Low-quality	5.78	AAI-based (high-confidence)	0	Genome-fragment	NA	NA	NA	NA	NA	NA	NA	NA	NA	NA	NA	NA
Malaspina_Vir_5771	6	k127_10221182 flag=1 multi=6.0000 len=4552	23.02	4552	k127_10221182	VP_2109	True	0.0260493	NA	NA	0.0531434	0.153778	0.15121	0.999998	NA	NA	171.999	NA	NA	dsDNA	NA	NA	lytic	Low-quality	0.62	AAI-based (medium-confidence)	0	Genome-fragment	NA	NA	NA	NA	NA	NA	NA	NA	NA	NA	NA	NA
Malaspina_Vir_5772	5	k127_4062711 flag=1 multi=6.0000 len=5832	42.37	5832	k127_4062711	VP_1359	True	0.522482	0.775849	0.901607	0.647222	0.600211	0.586247	0.99988	0.905322	0.725125	1985.59	1774.9	1770.55	dsDNA	Podoviridae	P22virus	lytic	Low-quality	15.45	AAI-based (medium-confidence)	0	Genome-fragment	NA	NA	NA	NA	NA	NA	NA	NA	NA	NA	NA	NA
Malaspina_Vir_5773	5	k127_11978931 flag=0 multi=7.0000 len=3167	26.74	3167	k127_11978931	VP_3777	True	0.00735236	0.0359664	0.0745863	0.0133154	0.0440374	0.0434557	1	0.741302	0.22435	63.0058	62.9574	60.4916	dsDNA	Myoviridae	Cp1virus	lytic	Not-determined	NA	NA	0	Genome-fragment	no viral genes detected	NA	NA	NA	NA	NA	NA	NA	NA	NA	NA	NA
Malaspina_Vir_5774	5	k127_212992 flag=1 multi=3.0000 len=2879	43.52	2879	k127_212992	VP_4343	True	0.02484	0.117531	0.228894	NA	NA	NA	1	1	0.999776	165.217	165.217	165.107	dsDNA	Baculoviridae	Alphabaculovirus	lytic	Low-quality	0.68	HMM-based (lower-bound)	0	Genome-fragment	NA	NA	NA	NA	NA	NA	NA	NA	NA	NA	NA	NA
Malaspina_Vir_5775	10	k127_10170689 flag=0 multi=12.0000 len=7217	61.8	7217	k127_10170689	VP_978	True	0.0276579	0.128954	0.248921	0.0562864	0.1617	0.158256	1	0.818582	0.289861	181.25	180.025	180.403	dsDNA	Phycodnaviridae	Prasinovirus	lytic	Low-quality	3.21	HMM-based (lower-bound)	0	Genome-fragment	NA	NA	NA	NA	NA	NA	NA	NA	NA	NA	NA	NA
Malaspina_Vir_5776	5	k127_2408962 flag=1 multi=6.0000 len=3599	43.6	3599	k127_2408962	VP_3080	True	0.497813	NA	NA	0.624129	NA	NA	0.999996	NA	NA	1879.37	NA	NA	dsDNA	NA	NA	lytic	Low-quality	3.35	AAI-based (high-confidence)	0	Genome-fragment	NA	NA	NA	NA	NA	NA	NA	NA	NA	NA	NA	NA
Malaspina_Vir_5777	11	k127_3221157 flag=1 multi=5.0000 len=4173	37.72	4173	k127_3221157	VP_2441	True	0.521536	0.355402	0.530292	0.646259	0.874493	0.883718	1	0.548599	0.384651	1981.34	500.807	486.546	dsDNA	Myoviridae	Spbetavirus	lytic	Low-quality	2.91	HMM-based (lower-bound)	0	Genome-fragment	NA	NA	NA	NA	NA	NA	NA	NA	NA	NA	NA	NA
Malaspina_Vir_5778	6	k127_3268800 flag=0 multi=2.9161 len=2750	43.27	2750	k127_3268800	VP_4623	True	NA	NA	NA	NA	NA	NA	NA	NA	NA	NA	NA	NA	NA	NA	NA	lytic	Not-determined	NA	NA	0	Genome-fragment	no viral genes detected	NA	NA	NA	NA	NA	NA	NA	NA	NA	NA	NA
Malaspina_Vir_5779	5	k127_1840298 flag=1 multi=4.0000 len=2034	41.2	2034	k127_1840298	VP_6518	True	0.135415	0.416246	0.567591	0.217636	0.509656	0.502556	1	0.654564	0.293267	614.493	613.661	541.591	dsDNA	Myoviridae	Schizot4virus	lytic	Not-determined	NA	NA	0	Genome-fragment	no viral genes detected	NA	NA	NA	NA	NA	NA	NA	NA	NA	NA	NA
Malaspina_Vir_578	9	k127_2308868 flag=0 multi=2.9554 len=2638	33.28	2638	k127_2308868	VP_4860	True	0.512894	0.751052	0.885883	0.638451	0.844862	0.853298	0.999997	0.600589	0.396773	1943.65	1635.02	1598.83	dsDNA	Podoviridae	Lambdavirus	lytic	Low-quality	7.17	AAI-based (high-confidence)	0	Genome-fragment	NA	NA	NA	NA	NA	NA	NA	NA	NA	NA	NA	NA
Malaspina_Vir_5780	5	k127_7879755 flag=1 multi=5.0000 len=3394	61.96	3394	k127_7879755	VP_3392	True	0.0468242	NA	NA	0.085784	NA	NA	1	NA	NA	269.9	NA	NA	dsDNA	NA	NA	lytic	Low-quality	5.53	AAI-based (medium-confidence)	0	Genome-fragment	NA	NA	NA	NA	NA	NA	NA	NA	NA	NA	NA	NA
Malaspina_Vir_5781	5	k127_9143032 flag=1 multi=5.0000 len=2214	47.24	2214	k127_9143032	VP_5976	True	NA	NA	NA	NA	NA	NA	NA	NA	NA	NA	NA	NA	NA	NA	NA	lytic	Low-quality	1.24	HMM-based (lower-bound)	0	Genome-fragment	NA	NA	NA	NA	NA	NA	NA	NA	NA	NA	NA	NA
Malaspina_Vir_5782	18	k127_1336217 flag=0 multi=6.0000 len=20987	42.46	20987	k127_1336217	VP_210	True	0.332656	0.0990594	0.190265	0.46542	0.123427	0.122102	0.98868	0.393264	0.20447	1282.59	140.978	137.53	dsDNA	Myoviridae	Cp8virus	lytic	Low-quality	11.29	AAI-based (high-confidence)	0	Genome-fragment	NA	NA	NA	NA	NA	NA	NA	NA	NA	NA	NA	NA
Malaspina_Vir_5783	6	k127_144942 flag=0 multi=7.6909 len=2214	31.66	2214	k127_144942	VP_5977	True	0.190005	0.510414	0.725219	0.295934	0.63631	0.611774	1	0.951762	0.889043	806.522	806.44	805.202	dsDNA	Myoviridae	T4virus	lytic	Low-quality	1.19	AAI-based (high-confidence)	0	Genome-fragment	NA	NA	NA	NA	NA	NA	NA	NA	NA	NA	NA	NA
Malaspina_Vir_5784	19	k127_3185236 flag=1 multi=4.0000 len=10292	46.28	10292	k127_3185236	VP_551	True	0.671229	0.581778	0.747271	0.770332	0.694116	0.74788	0.99998	0.710842	0.379604	2766.25	981.78	862.081	dsDNA	Siphoviridae	D3112virus	lysogenic	Low-quality	23.64	AAI-based (medium-confidence)	0	Genome-fragment	NA	mp-deep_mag-0523.fasta	63	0	0	Bacteria	Proteobacteria	Gammaproteobacteria	Nitrosococcales	Methylophagaceae	Methylophaga	Methylophaga sp002354555
Malaspina_Vir_5785	7	k127_359969 flag=1 multi=8.0000 len=6376	69.07	6376	k127_359969	VP_1179	True	0.159944	0.46161	0.449455	0.251847	NA	NA	0.999974	0.948344	0.953549	703.893	703.803	382.473	dsDNA	Myoviridae	Muvirus	lytic	Low-quality	8.03	HMM-based (lower-bound)	0	Genome-fragment	NA	NA	NA	NA	NA	NA	NA	NA	NA	NA	NA	NA
Malaspina_Vir_5786	8	k127_7877487 flag=0 multi=60.3890 len=3464	31.81	3464	k127_7877487	VP_3284	True	NA	NA	NA	NA	NA	NA	NA	NA	NA	NA	NA	NA	NA	NA	NA	lytic	Not-determined	NA	NA	0	Genome-fragment	no viral genes detected	NA	NA	NA	NA	NA	NA	NA	NA	NA	NA	NA
Malaspina_Vir_5787	4	k127_12377141 flag=0 multi=4.7167 len=2563	33.98	2563	k127_12377141	VP_5056	True	0.0309789	0.143814	0.265008	0.0623497	0.17917	0.175263	0.999989	0.645129	0.108188	199.348	199.084	192.66	dsDNA	Myoviridae	Nit1virus	lytic	Low-quality	1.3	AAI-based (medium-confidence)	0	Genome-fragment	NA	NA	NA	NA	NA	NA	NA	NA	NA	NA	NA	NA
Malaspina_Vir_5788	4	k127_1805453 flag=1 multi=4.0000 len=2058	56.41	2058	k127_1805453	VP_6444	True	0.0719304	0.270971	0.429139	0.120901	0.321789	0.315192	0.999967	0.819427	0.163329	367.018	366.969	357.912	dsDNA	Podoviridae	T4virus	lytic	Low-quality	1.54	HMM-based (lower-bound)	0	Genome-fragment	NA	NA	NA	NA	NA	NA	NA	NA	NA	NA	NA	NA
Malaspina_Vir_5789	4	k127_5866406 flag=1 multi=3.0000 len=3623	53.16	3623	k127_5866406	VP_3053	True	0.00393611	0.0180376	0.0411889	0.00524251	0.0185924	0.0175228	0.999593	0.502389	0.885105	39.4649	39.4584	39.4441	dsDNA	Siphoviridae	Lambdavirus	lytic	Low-quality	9.99	AAI-based (high-confidence)	0	Genome-fragment	NA	NA	NA	NA	NA	NA	NA	NA	NA	NA	NA	NA
Malaspina_Vir_579	8	k127_11055435 flag=0 multi=7.0149 len=4684	39.2	4684	k127_11055435	VP_2016	True	0.290879	0.228936	0.433839	0.420479	0.467972	0.512371	0.999991	0.523422	0.973709	1144.43	307.568	363.604	dsDNA	Podoviridae	C5virus	lytic	Low-quality	6.32	AAI-based (medium-confidence)	0	Genome-fragment	NA	NA	NA	NA	NA	NA	NA	NA	NA	NA	NA	NA
Malaspina_Vir_5790	11	k127_5234595 flag=1 multi=5.0000 len=4418	62.22	4418	k127_5234595	VP_2210	True	NA	NA	NA	NA	NA	NA	NA	NA	NA	NA	NA	NA	NA	NA	NA	lytic	Not-determined	NA	NA	0	Genome-fragment	no viral genes detected	NA	NA	NA	NA	NA	NA	NA	NA	NA	NA	NA
Malaspina_Vir_5791	7	k127_7482958 flag=0 multi=8.8565 len=2963	33.58	2963	k127_7482958	VP_4162	True	0.0253024	NA	NA	NA	NA	NA	0.999872	NA	NA	167.911	NA	NA	dsDNA	NA	NA	lytic	Low-quality	1.53	AAI-based (medium-confidence)	0	Genome-fragment	NA	mp-deep_mag-0042.fasta	29	0	0	Bacteria	Marinisomatota	Marinisomatia	SCGC-AAA003-L08	TMED161	TMED161	undef
Malaspina_Vir_5792	14	k127_5985724 flag=1 multi=6.0000 len=5754	53.81	5754	k127_5985724	VP_1394	True	0.760928	0.865814	0.935018	0.837983	0.862013	0.874072	0.99956	0.479712	0.216935	3474.67	2589.4	2359.69	dsDNA	Podoviridae	Prtbvirus	lytic	Low-quality	11.82	AAI-based (medium-confidence)	0	Genome-fragment	NA	mp-deep_mag-0167.fasta	20	1.28044e-16	4.059e-14	Bacteria	Proteobacteria	Alphaproteobacteria	UBA8366	GCA-2696645	GCA-2696645	GCA-2696645 sp002696645
Malaspina_Vir_5793	4	k127_4626774 flag=1 multi=5.0000 len=2379	43.93	2379	k127_4626774	VP_5521	True	0.555506	0.697795	0.726569	0.675684	0.63774	0.613184	0.999976	0.907102	0.852597	2132.52	1387.73	808.52	dsDNA	Podoviridae	Luz24virus	lytic	Low-quality	6.33	AAI-based (medium-confidence)	0	Genome-fragment	NA	NA	NA	NA	NA	NA	NA	NA	NA	NA	NA	NA
Malaspina_Vir_5794	5	k127_9563269 flag=0 multi=1.9918 len=2578	38.13	2578	k127_9563269	VP_5019	True	0.213787	NA	NA	0.328202	NA	NA	0.999995	NA	NA	889.266	NA	NA	dsDNA	NA	NA	lytic	Low-quality	5.43	AAI-based (medium-confidence)	0	Genome-fragment	NA	NA	NA	NA	NA	NA	NA	NA	NA	NA	NA	NA
Malaspina_Vir_5795	6	k127_4662756 flag=1 multi=6.0000 len=3475	56.14	3475	k127_4662756	VP_3267	True	NA	NA	NA	NA	NA	NA	NA	NA	NA	NA	NA	NA	NA	NA	NA	lytic	Not-determined	NA	NA	0	Genome-fragment	no viral genes detected	NA	NA	NA	NA	NA	NA	NA	NA	NA	NA	NA
Malaspina_Vir_5796	8	k127_2602352 flag=0 multi=17.9426 len=6055	34.93	6055	k127_2602352	VP_1276	True	0.644164	0.862031	0.939963	0.749195	0.920475	0.927937	1	0.869901	0.754517	2599.03	2538.33	2501.53	dsDNA	Myoviridae	T4virus	lytic	Low-quality	2.7	HMM-based (lower-bound)	0	Genome-fragment	NA	NA	NA	NA	NA	NA	NA	NA	NA	NA	NA	NA
Malaspina_Vir_5797	4	k127_3102553 flag=1 multi=4.0000 len=2506	32.96	2506	k127_3102553	VP_5190	True	0.174796	0.486032	0.6789	0.273035	0.59924	0.585319	1	0.809753	0.633694	753.293	753.041	738.129	dsDNA	Myoviridae	T4virus	lytic	Low-quality	1.38	AAI-based (medium-confidence)	0	Genome-fragment	NA	NA	NA	NA	NA	NA	NA	NA	NA	NA	NA	NA
Malaspina_Vir_5798	6	k127_12826823 flag=0 multi=18.0000 len=2892	41.11	2892	k127_12826823	VP_4316	True	0.237988	0.245402	0.397584	0.357998	0.282281	0.280959	0.999939	0.886212	0.797122	970.033	330.6	320.044	dsDNA	Siphoviridae	E125virus	lytic	Low-quality	8.31	AAI-based (medium-confidence)	0	Genome-fragment	NA	NA	NA	NA	NA	NA	NA	NA	NA	NA	NA	NA
Malaspina_Vir_5799	8	k127_9840173 flag=0 multi=8.0000 len=4711	34.62	4711	k127_9840173	VP_2002	True	0.523269	0.767622	0.899772	0.667194	0.873888	0.89017	1	0.413366	0.286461	1988.7	1724.54	1747.74	dsDNA	Myoviridae	T4virus	lytic	Low-quality	6.36	AAI-based (medium-confidence)	0	Genome-fragment	NA	NA	NA	NA	NA	NA	NA	NA	NA	NA	NA	NA
Malaspina_Vir_58	10	k127_11239224 flag=0 multi=5.7694 len=4923	39.67	4923	k127_11239224	VP_1840	True	0.36305	0.353788	0.573057	0.503545	0.453638	0.463431	1	0.892841	0.684629	1382.14	497.921	549.557	dsDNA	Siphoviridae	Sitaravirus	lytic	Low-quality	3.52	AAI-based (medium-confidence)	27.83	Genome-fragment	NA	NA	NA	NA	NA	NA	NA	NA	NA	NA	NA	NA
Malaspina_Vir_580	6	k127_3092576 flag=0 multi=8.0000 len=7221	51.09	7221	k127_3092576	VP_976	True	0.0758147	0.0946931	0.15187	0.120219	0.0310113	0.0439979	0.99998	0.829476	0.435845	381.449	135.306	111.417	dsDNA	Myoviridae	T4virus	lytic	Low-quality	16.47	AAI-based (high-confidence)	0	Genome-fragment	NA	NA	NA	NA	NA	NA	NA	NA	NA	NA	NA	NA
Malaspina_Vir_5800	4	k127_844130 flag=1 multi=2.8112 len=2775	57.59	2775	k127_844130	VP_4568	True	0.0156057	NA	NA	0.0325317	NA	NA	0.999998	NA	NA	113.393	NA	NA	dsDNA	NA	NA	lysogenic	Not-determined	NA	NA	0	Genome-fragment	no viral genes detected	NA	NA	NA	NA	NA	NA	NA	NA	NA	NA	NA
Malaspina_Vir_5801	6	k127_12008911 flag=1 multi=2.9595 len=3879	50.79	3879	k127_12008911	VP_2764	True	0.0158005	NA	NA	NA	NA	NA	0.999983	NA	NA	114.285	NA	NA	dsDNA	NA	NA	lytic	Low-quality	2.16	HMM-based (lower-bound)	0	Genome-fragment	NA	NA	NA	NA	NA	NA	NA	NA	NA	NA	NA	NA
Malaspina_Vir_5802	4	k127_2340118 flag=1 multi=7.0000 len=2494	36.25	2494	k127_2340118	VP_5220	True	0.571307	0.737598	0.639158	0.689281	0.798195	0.800303	0.999945	0.847334	0.27358	2208.6	1566.72	667.598	dsDNA	Siphoviridae	Lambdavirus	lytic	Not-determined	NA	NA	0	Genome-fragment	no viral genes detected	NA	NA	NA	NA	NA	NA	NA	NA	NA	NA	NA
Malaspina_Vir_5803	5	k127_10628424 flag=1 multi=2.2176 len=3312	36.96	3312	k127_10628424	VP_3519	True	NA	NA	NA	NA	NA	NA	NA	NA	NA	NA	NA	NA	NA	NA	NA	lytic	Low-quality	0.98	HMM-based (lower-bound)	36.41	Genome-fragment	NA	NA	NA	NA	NA	NA	NA	NA	NA	NA	NA	NA
Malaspina_Vir_5804	4	k127_5737682 flag=0 multi=13.9512 len=2791	39.3	2791	k127_5737682	VP_4529	True	0.554067	0.822993	0.914798	0.674391	0.893639	0.901723	1	0.478808	0.387948	2125.96	2124.93	1956.01	dsDNA	Myoviridae	Vegasvirus	lytic	Low-quality	4.83	AAI-based (high-confidence)	0	Genome-fragment	NA	NA	NA	NA	NA	NA	NA	NA	NA	NA	NA	NA
Malaspina_Vir_5805	8	k127_1144958 flag=0 multi=5.1677 len=6369	45.89	6369	k127_1144958	VP_1180	True	0.746521	0.853672	0.933315	0.827431	0.948623	0.954556	0.999949	0.801934	0.184945	3340.06	2435.56	2317.69	dsDNA	Podoviridae	Bcep22virus	lytic	Low-quality	12.5	AAI-based (high-confidence)	0	Genome-fragment	NA	NA	NA	NA	NA	NA	NA	NA	NA	NA	NA	NA
Malaspina_Vir_5806	4	k127_2881746 flag=1 multi=1.8255 len=2718	37.49	2718	k127_2881746	VP_4684	True	0.532112	NA	NA	0.655541	NA	NA	1	NA	NA	2027.02	NA	NA	dsDNA	NA	NA	lytic	Low-quality	2.2	HMM-based (lower-bound)	0	Genome-fragment	NA	NA	NA	NA	NA	NA	NA	NA	NA	NA	NA	NA
Malaspina_Vir_5807	5	k127_8017161 flag=1 multi=3.0000 len=2452	33.2	2452	k127_8017161	VP_5337	True	0.414725	NA	NA	0.545019	NA	NA	0.999994	NA	NA	1558.56	NA	NA	dsDNA	NA	NA	lytic	Low-quality	6.05	AAI-based (high-confidence)	0	Genome-fragment	NA	NA	NA	NA	NA	NA	NA	NA	NA	NA	NA	NA
Malaspina_Vir_5808	33	k127_6193881 flag=0 multi=22.9841 len=27726	37.77	27726	k127_6193881	VP_163	True	0.684316	0.377752	0.531849	0.767083	0.453163	0.458864	0.999916	0.30127	0.247161	2852.67	540.84	488.979	dsDNA	Siphoviridae	Globulovirus	lysogenic	Medium-quality	72.28	AAI-based (medium-confidence)	0	Genome-fragment	NA	mp-deep_mag-0439.fasta	206	0	0	Bacteria	Bdellovibrionota	Bacteriovoracia	Bacteriovoracales	Bacteriovoracaceae	UBA845	UBA845 sp002718735
Malaspina_Vir_5809	7	k127_11950063 flag=0 multi=6.9729 len=2340	34.1	2340	k127_11950063	VP_5631	True	0.112509	NA	NA	0.184902	NA	NA	0.999916	NA	NA	529.903	NA	NA	dsDNA	NA	NA	lytic	Not-determined	NA	NA	0	Genome-fragment	no viral genes detected	NA	NA	NA	NA	NA	NA	NA	NA	NA	NA	NA
Malaspina_Vir_581	19	k127_2242554 flag=0 multi=9.2539 len=10511	61.48	10511	k127_2242554	VP_533	True	0.0387852	NA	NA	NA	NA	NA	0.99999	NA	NA	237.804	NA	NA	dsDNA	NA	NA	lysogenic	Low-quality	9.33	HMM-based (lower-bound)	0	Genome-fragment	NA	mp-deep_mag-0421.fasta	1005	0	0	Bacteria	Myxococcota	Bradimonadia	Bradymonadales	undef	undef	undef
Malaspina_Vir_5810	10	k127_4457119 flag=1 multi=4.1356 len=4588	41.67	4588	k127_4457119	VP_2091	True	0.287755	0.375594	0.308217	0.41738	NA	NA	0.999984	0.48877	0.767812	1133.55	537.009	229.302	dsDNA	Podoviridae	Chivirus	lytic	Low-quality	7.92	AAI-based (high-confidence)	0	Genome-fragment	NA	NA	NA	NA	NA	NA	NA	NA	NA	NA	NA	NA
Malaspina_Vir_5811	7	k127_2982600 flag=0 multi=4.9846 len=2732	31.63	2732	k127_2982600	VP_4659	True	0.819425	0.935635	0.970683	0.880961	0.967649	0.970456	1	0.849397	0.635982	4159.44	4159.02	4139.06	dsDNA	Myoviridae	T4virus	lytic	Low-quality	1.1	HMM-based (lower-bound)	0	Genome-fragment	NA	NA	NA	NA	NA	NA	NA	NA	NA	NA	NA	NA
Malaspina_Vir_5812	4	k127_4052650 flag=0 multi=2.6901 len=2960	28.65	2960	k127_4052650	VP_4168	True	0.0657397	0.0493287	0.0994181	0.0192936	0.059861	0.0597988	0.999988	0.437338	0.172303	343.968	79.2306	76.4457	dsDNA	Siphoviridae	P70virus	lytic	Low-quality	1.69	HMM-based (lower-bound)	0	Genome-fragment	NA	NA	NA	NA	NA	NA	NA	NA	NA	NA	NA	NA
Malaspina_Vir_5813	8	k127_13098176 flag=3 multi=17.0032 len=5444	38.15	5444	k127_13098176	VP_1524	True	NA	NA	NA	NA	NA	NA	NA	NA	NA	NA	NA	NA	NA	NA	NA	lytic	Not-determined	NA	NA	0	Genome-fragment	no viral genes detected; low-confidence DTR	NA	NA	NA	NA	NA	NA	NA	NA	NA	NA	NA
Malaspina_Vir_5814	11	k127_7112706 flag=0 multi=20.9220 len=5255	51.78	5255	k127_7112706	VP_1621	True	0.0624692	NA	NA	0.107539	NA	NA	1	NA	NA	330.864	NA	NA	dsDNA	NA	NA	lytic	Low-quality	10.09	HMM-based (lower-bound)	0	Genome-fragment	NA	NA	NA	NA	NA	NA	NA	NA	NA	NA	NA	NA
Malaspina_Vir_5815	5	k127_6494541 flag=1 multi=6.0000 len=4157	55.62	4157	k127_6494541	VP_2459	True	0.0926661	NA	NA	0.154113	NA	NA	0.999916	NA	NA	451.174	NA	NA	dsDNA	NA	NA	lytic	Low-quality	4.78	HMM-based (lower-bound)	0	Genome-fragment	NA	mp-deep_mag-0274.fasta	75	0	0	Bacteria	Proteobacteria	Alphaproteobacteria	Sphingomonadales	Sphingomonadaceae	Erythrobacter_A	undef
Malaspina_Vir_5816	6	k127_12848312 flag=1 multi=2.4305 len=2041	40.27	2041	k127_12848312	VP_6494	True	0.244773	NA	NA	NA	NA	NA	0.999971	NA	NA	992.546	NA	NA	dsDNA	NA	NA	lytic	Low-quality	0.78	HMM-based (lower-bound)	0	Genome-fragment	NA	NA	NA	NA	NA	NA	NA	NA	NA	NA	NA	NA
Malaspina_Vir_5817	6	k127_6661833 flag=0 multi=3.6535 len=5282	53.33	5282	k127_6661833	VP_1608	True	0.0245625	NA	NA	0.050133	NA	NA	0.999956	NA	NA	163.615	NA	NA	dsDNA	NA	NA	lytic	Low-quality	13.67	AAI-based (medium-confidence)	0	Genome-fragment	no viral genes detected	NA	NA	NA	NA	NA	NA	NA	NA	NA	NA	NA
Malaspina_Vir_5818	4	k127_5770961 flag=1 multi=2.9187 len=2366	39.94	2366	k127_5770961	VP_5559	True	0.028898	0.0197495	0.0436272	0.0587632	0.0213756	0.0202206	0.999937	0.97277	0.243888	188.685	41.9794	41.1472	dsDNA	Myoviridae	T4virus	lytic	Not-determined	NA	NA	0	Genome-fragment	no viral genes detected	NA	NA	NA	NA	NA	NA	NA	NA	NA	NA	NA
Malaspina_Vir_5819	11	k127_6998790 flag=1 multi=5.0000 len=3334	37.37	3334	k127_6998790	VP_3489	True	0.517397	0.803084	0.910922	0.642512	0.881787	0.890029	0.999946	0.627363	0.215925	1962.8	1961.6	1898.13	dsDNA	Myoviridae	Cba41virus	lytic	Not-determined	NA	NA	0	Genome-fragment	no viral genes detected	NA	NA	NA	NA	NA	NA	NA	NA	NA	NA	NA
Malaspina_Vir_582	5	k127_8358091 flag=1 multi=3.0000 len=3307	43.03	3307	k127_8358091	VP_3526	True	0.307217	NA	NA	0.438289	NA	NA	0.999967	NA	NA	1198.13	NA	NA	dsDNA	NA	NA	lytic	Low-quality	6.31	AAI-based (medium-confidence)	0	Genome-fragment	NA	NA	NA	NA	NA	NA	NA	NA	NA	NA	NA	NA
Malaspina_Vir_5820	4	k127_7270592 flag=0 multi=6.6860 len=2458	36.94	2458	k127_7270592	VP_5315	True	NA	NA	NA	NA	NA	NA	NA	NA	NA	NA	NA	NA	NA	NA	NA	lytic	Low-quality	1.32	AAI-based (high-confidence)	0	Genome-fragment	NA	NA	NA	NA	NA	NA	NA	NA	NA	NA	NA	NA
Malaspina_Vir_5821	4	k127_215881 flag=1 multi=4.0000 len=3437	43.21	3437	k127_215881	VP_3320	True	0.745422	NA	NA	0.71417	NA	NA	0.999641	NA	NA	3330.38	NA	NA	dsDNA	NA	NA	lytic	Low-quality	1.16	HMM-based (lower-bound)	0	Genome-fragment	NA	NA	NA	NA	NA	NA	NA	NA	NA	NA	NA	NA
Malaspina_Vir_5822	19	k127_275211 flag=0 multi=11.9817 len=12151	70.37	12151	k127_275211	VP_435	True	0.0564676	0.227186	NA	0.0990568	NA	NA	1	0.992033	NA	306.875	305.137	NA	dsDNA	Siphoviridae	NA	lytic	Low-quality	22.77	HMM-based (lower-bound)	0	Genome-fragment	NA	mp-deep_mag-0127.fasta	226	0	0	Bacteria	Actinobacteriota	Actinobacteria	Mycobacteriales	Pseudonocardiaceae	Pseudonocardia	Pseudonocardia alni
Malaspina_Vir_5823	5	k127_10006706 flag=1 multi=5.0000 len=2995	36.23	2995	k127_10006706	VP_4086	True	0.0168234	0.0823538	0.155537	0.0350479	0.0829053	0.098529	1	0.851437	0.375324	120.395	119.687	113.97	dsDNA	Phycodnaviridae	Coccolithovirus	lytic	Low-quality	0.79	HMM-based (lower-bound)	0	Genome-fragment	NA	NA	NA	NA	NA	NA	NA	NA	NA	NA	NA	NA
Malaspina_Vir_5824	5	k127_7846661 flag=0 multi=64.2689 len=3374	41.67	3374	k127_7846661	VP_3425	True	0.184161	NA	NA	0.287151	NA	NA	0.999984	NA	NA	785.497	NA	NA	dsDNA	NA	NA	lytic	Not-determined	NA	NA	0	Genome-fragment	no viral genes detected	mp-deep_mag-0548.fasta	345	0	0	Bacteria	Proteobacteria	Gammaproteobacteria	Enterobacterales	Alteromonadaceae	Alteromonas	Alteromonas sp002691125
Malaspina_Vir_5825	7	k127_10708878 flag=0 multi=5.9768 len=2714	36.96	2714	k127_10708878	VP_4695	True	0.263008	0.387103	0.445526	0.38846	0.455895	0.454951	1	0.631805	0.295532	1051.98	557.9	377.607	dsDNA	Myoviridae	Phicbkvirus	lytic	Low-quality	1.73	AAI-based (medium-confidence)	0	Genome-fragment	no viral genes detected	NA	NA	NA	NA	NA	NA	NA	NA	NA	NA	NA
Malaspina_Vir_5826	4	k127_6750653 flag=0 multi=3.9869 len=2411	36.21	2411	k127_6750653	VP_5438	True	0.639687	0.863346	0.940572	0.745466	0.919103	0.926565	1	0.86568	0.747487	2572.45	2556.1	2518.65	dsDNA	Myoviridae	T4virus	lytic	Low-quality	1.33	AAI-based (medium-confidence)	0	Genome-fragment	no viral genes detected	NA	NA	NA	NA	NA	NA	NA	NA	NA	NA	NA
Malaspina_Vir_5827	7	k127_12290733 flag=1 multi=8.0000 len=3128	33.73	3128	k127_12290733	VP_3845	True	NA	NA	NA	NA	NA	NA	NA	NA	NA	NA	NA	NA	NA	NA	NA	lytic	Low-quality	0.72	HMM-based (lower-bound)	49.94	Genome-fragment	NA	NA	NA	NA	NA	NA	NA	NA	NA	NA	NA	NA
Malaspina_Vir_5828	8	k127_6905403 flag=0 multi=37.8322 len=4538	57.45	4538	k127_6905403	VP_2117	True	0.0646075	NA	NA	NA	NA	NA	1	NA	NA	339.241	NA	NA	dsDNA	NA	NA	lytic	Not-determined	NA	NA	0	Genome-fragment	no viral genes detected	mp-deep_mag-0589.fasta	206	0	0	Bacteria	Proteobacteria	Alphaproteobacteria	Sphingomonadales	Sphingomonadaceae	Erythrobacter_A	Erythrobacter_A sp002895025
Malaspina_Vir_5829	5	k127_8305434 flag=1 multi=3.0000 len=2764	42.37	2764	k127_8305434	VP_4593	True	0.0218329	0.104747	0.194108	0.0447689	0.129444	0.128201	1	0.354568	0.814815	148.333	148.253	140.242	dsDNA	Siphoviridae	Vegasvirus	lytic	Low-quality	4.18	HMM-based (lower-bound)	0	Genome-fragment	NA	NA	NA	NA	NA	NA	NA	NA	NA	NA	NA	NA
Malaspina_Vir_583	7	k127_12422935 flag=1 multi=3.0000 len=2123	45.41	2123	k127_12422935	VP_6226	True	0.0984225	0.340041	0.48853	0.16373	0.412715	0.402504	1	0.566563	0.161776	475.325	474.876	428.73	dsDNA	Siphoviridae	Nit1virus	lytic	Low-quality	1.3	HMM-based (lower-bound)	0	Genome-fragment	NA	NA	NA	NA	NA	NA	NA	NA	NA	NA	NA	NA
Malaspina_Vir_5830	18	k127_1658646 flag=1 multi=7.2886 len=16196	58.4	16196	k127_1658646	VP_299	True	0.0330149	0.0705836	0.137075	0.0294329	0.0869685	0.0863389	0.999975	0.423076	0.714003	209.773	105.236	101.636	dsDNA	Siphoviridae	Prasinovirus	lytic	Low-quality	4.64	HMM-based (lower-bound)	0	Genome-fragment	NA	NA	NA	NA	NA	NA	NA	NA	NA	NA	NA	NA
Malaspina_Vir_5831	4	k127_11175799 flag=1 multi=2.0000 len=2215	60.09	2215	k127_11175799	VP_5972	True	0.0248021	0.117144	0.217824	0.0506366	0.1463	0.14409	1	0.353486	0.206622	164.964	164.794	157.26	dsDNA	Podoviridae	E125virus	lytic	Low-quality	17.28	AAI-based (high-confidence)	0	Genome-fragment	NA	NA	NA	NA	NA	NA	NA	NA	NA	NA	NA	NA
Malaspina_Vir_5832	5	k127_11787684 flag=1 multi=4.0000 len=2651	68.39	2651	k127_11787684	VP_4836	True	0.313189	NA	NA	0.444442	NA	NA	0.999986	NA	NA	1217.4	NA	NA	dsDNA	NA	NA	lytic	Low-quality	6.23	AAI-based (medium-confidence)	0	Genome-fragment	NA	NA	NA	NA	NA	NA	NA	NA	NA	NA	NA	NA
Malaspina_Vir_5833	6	k127_10106659 flag=0 multi=8.9525 len=2633	35.06	2633	k127_10106659	VP_4876	True	0.244654	0.58545	0.481871	0.366284	0.37152	0.361467	0.999999	0.815808	0.70126	992.092	991.847	420.404	dsDNA	Myoviridae	T4virus	lytic	Low-quality	1.45	AAI-based (medium-confidence)	0	Genome-fragment	NA	NA	NA	NA	NA	NA	NA	NA	NA	NA	NA	NA
Malaspina_Vir_5834	5	k127_1782874 flag=1 multi=2.0000 len=3068	37.61	3068	k127_1782874	VP_3953	True	0.0364634	NA	NA	0.0714598	NA	NA	0.999977	NA	NA	227.169	NA	NA	dsDNA	NA	NA	lytic	Not-determined	NA	NA	0	Genome-fragment	no viral genes detected	NA	NA	NA	NA	NA	NA	NA	NA	NA	NA	NA
Malaspina_Vir_5835	6	k127_2390831 flag=0 multi=3.6488 len=4045	32.98	4045	k127_2390831	VP_2583	True	0.80343	NA	NA	0.869466	NA	NA	0.999999	NA	NA	3947.62	NA	NA	dsDNA	NA	NA	lytic	Low-quality	6.97	AAI-based (high-confidence)	0	Genome-fragment	NA	NA	NA	NA	NA	NA	NA	NA	NA	NA	NA	NA
Malaspina_Vir_5836	6	k127_9467768 flag=1 multi=5.0000 len=3483	41.57	3483	k127_9467768	VP_3260	True	0.0605593	NA	NA	0.104817	NA	NA	1	NA	NA	323.158	NA	NA	dsDNA	NA	NA	lytic	Low-quality	2.01	HMM-based (lower-bound)	0	Genome-fragment	NA	NA	NA	NA	NA	NA	NA	NA	NA	NA	NA	NA
Malaspina_Vir_5837	4	k127_2642821 flag=1 multi=2.2677 len=2256	37.37	2256	k127_2642821	VP_5851	True	0.323035	0.663785	0.83922	0.454945	0.783788	NA	1	0.957979	0.555403	1250	1249.88	1247.22	dsDNA	Myoviridae	M12virus	lytic	Low-quality	0.64	AAI-based (medium-confidence)	0	Genome-fragment	NA	NA	NA	NA	NA	NA	NA	NA	NA	NA	NA	NA
Malaspina_Vir_5838	4	k127_640273 flag=1 multi=3.0000 len=2560	39.49	2560	k127_640273	VP_5060	True	NA	NA	NA	NA	NA	NA	NA	NA	NA	NA	NA	NA	NA	NA	NA	lytic	Low-quality	1.43	HMM-based (lower-bound)	0	Genome-fragment	NA	NA	NA	NA	NA	NA	NA	NA	NA	NA	NA	NA
Malaspina_Vir_5839	5	k127_11484954 flag=1 multi=4.0000 len=3198	54.13	3198	k127_11484954	VP_3715	True	0.00410146	0.0189487	0.0426271	0.00561506	NA	NA	1	0.92429	0.85035	40.8163	40.8082	40.4714	dsDNA	Siphoviridae	Ff47virus	lytic	Low-quality	3.97	HMM-based (lower-bound)	0	Genome-fragment	NA	NA	NA	NA	NA	NA	NA	NA	NA	NA	NA	NA
Malaspina_Vir_584	13	k127_9521408 flag=0 multi=6.3612 len=4100	36.46	4100	k127_9521408	VP_2523	True	0.854986	0.942645	0.972785	0.906811	0.9633	0.967017	1	0.845289	0.557143	4721.2	4453	4404.59	dsDNA	Myoviridae	T4virus	lytic	Low-quality	1.58	HMM-based (lower-bound)	0	Genome-fragment	NA	NA	NA	NA	NA	NA	NA	NA	NA	NA	NA	NA
Malaspina_Vir_5840	14	k127_12304406 flag=0 multi=15.6170 len=56681_fragment_1	60.94	10241	k127_12304406	VP_555	True	0.628785	NA	NA	0.737159	NA	NA	0.999921	NA	NA	2509.27	NA	NA	dsDNA	NA	NA	lysogenic	Low-quality	24.53	AAI-based (medium-confidence)	0	Genome-fragment	NA	NA	NA	NA	NA	NA	NA	NA	NA	NA	NA	NA
Malaspina_Vir_5841	16	k127_9191210 flag=0 multi=21.0262 len=22059_fragment_1	45.49	12941	k127_9191210	VP_396	True	0.862682	0.944305	0.84073	0.912401	0.814691	0.818864	0.999992	0.97097	0.786808	4869.93	4531.98	1255.75	dsDNA	Podoviridae	Vp5virus	lysogenic	Low-quality	26.3	HMM-based (lower-bound)	0	Genome-fragment	NA	NA	NA	NA	NA	NA	NA	NA	NA	NA	NA	NA
Malaspina_Vir_5842	5	k127_6174280 flag=1 multi=4.0000 len=2869	52.14	2869	k127_6174280	VP_4357	True	0.00225181	0.0104903	0.0669354	0.0106508	0.0366675	0.064687	1	0.58644	0.242569	27.9141	27.9141	55.8282	dsDNA	Siphoviridae	Cjw1virus	lytic	Not-determined	NA	NA	0	Genome-fragment	no viral genes detected	NA	NA	NA	NA	NA	NA	NA	NA	NA	NA	NA
Malaspina_Vir_5843	9	k127_4373188 flag=0 multi=5.9912 len=5791	61.65	5791	k127_4373188	VP_1373	True	0.0390248	NA	NA	0.0751837	NA	NA	0.99985	NA	NA	238.94	NA	NA	dsDNA	NA	NA	lytic	Low-quality	12.21	AAI-based (high-confidence)	0	Genome-fragment	NA	NA	NA	NA	NA	NA	NA	NA	NA	NA	NA	NA
Malaspina_Vir_5844	8	k127_1805847 flag=0 multi=4.8423 len=6393	47.19	6393	k127_1805847	VP_1170	True	0.00544666	NA	NA	0.0087833	0.0308354	0.0295502	1	NA	NA	50.7559	NA	NA	dsDNA	NA	NA	lytic	Not-determined	NA	NA	0	Genome-fragment	no viral genes detected	mp-deep_mag-0192.fasta	103	0	0	Bacteria	Patescibacteria	Paceibacteria	Spechtbacterales	H02-43-30	undef	undef
Malaspina_Vir_5845	7	k127_4658517 flag=1 multi=5.9886 len=4516	56.16	4516	k127_4658517	VP_2136	True	NA	NA	NA	NA	NA	NA	NA	NA	NA	NA	NA	NA	NA	NA	NA	lysogenic	Not-determined	NA	NA	0	Genome-fragment	no viral genes detected	NA	NA	NA	NA	NA	NA	NA	NA	NA	NA	NA
Malaspina_Vir_5846	6	k127_9512559 flag=1 multi=4.0000 len=3193	65.46	3193	k127_9512559	VP_3730	True	0.35282	NA	NA	0.485625	NA	NA	0.999979	NA	NA	1348.79	NA	NA	dsDNA	NA	NA	lytic	Low-quality	5.3	HMM-based (lower-bound)	0	Genome-fragment	NA	NA	NA	NA	NA	NA	NA	NA	NA	NA	NA	NA
Malaspina_Vir_5847	6	k127_3965671 flag=1 multi=6.1227 len=2279	35.94	2279	k127_3965671	VP_5792	True	0.271379	0.482091	0.667516	0.398527	0.59568	0.582742	0.999999	0.561235	0.393941	1079.14	745.141	720.699	dsDNA	Siphoviridae	P12024virus	lytic	Low-quality	1.22	AAI-based (medium-confidence)	0	Genome-fragment	NA	NA	NA	NA	NA	NA	NA	NA	NA	NA	NA	NA
Malaspina_Vir_5848	6	k127_2198628 flag=1 multi=1.0000 len=2811	34.33	2811	k127_2198628	VP_4464	True	NA	NA	NA	NA	NA	NA	NA	NA	NA	NA	NA	NA	NA	NA	NA	lytic	Low-quality	1.22	HMM-based (lower-bound)	0	Genome-fragment	NA	NA	NA	NA	NA	NA	NA	NA	NA	NA	NA	NA
Malaspina_Vir_5849	11	k127_131096 flag=1 multi=7.5625 len=9782	46.6	9782	k127_131096	VP_601	True	NA	NA	NA	NA	NA	NA	NA	NA	NA	NA	NA	NA	NA	NA	NA	lytic	Low-quality	4.7	HMM-based (lower-bound)	0	Genome-fragment	NA	NA	NA	NA	NA	NA	NA	NA	NA	NA	NA	NA
Malaspina_Vir_585	8	k127_1765165 flag=0 multi=3.7502 len=4198	38.49	4198	k127_1765165	VP_2410	True	0.0994552	0.10777	0.210198	0.0462954	0.134184	NA	0.999987	0.899646	0.732145	479.283	152.498	151.617	dsDNA	Podoviridae	P22virus	lytic	Not-determined	NA	NA	0	Genome-fragment	no viral genes detected; low-confidence DTR	NA	NA	NA	NA	NA	NA	NA	NA	NA	NA	NA
Malaspina_Vir_5850	5	k127_7175956 flag=1 multi=5.0000 len=4901	39.5	4901	k127_7175956	VP_1858	True	0.38439	0.262919	0.419319	0.51632	0.312634	0.306886	0.999998	0.728295	0.489716	1453.88	355.743	345.655	dsDNA	Myoviridae	V5virus	lytic	Low-quality	2.49	AAI-based (medium-confidence)	0	Genome-fragment	NA	NA	NA	NA	NA	NA	NA	NA	NA	NA	NA	NA
Malaspina_Vir_5851	6	k127_12836759 flag=1 multi=3.0000 len=2741	35.46	2741	k127_12836759	VP_4640	True	0.229711	0.103147	0.196417	0.348184	0.127822	0.12647	1	0.87414	0.39717	943.244	146.24	141.816	dsDNA	Myoviridae	M12virus	lytic	Low-quality	1.96	AAI-based (medium-confidence)	0	Genome-fragment	NA	NA	NA	NA	NA	NA	NA	NA	NA	NA	NA	NA
Malaspina_Vir_5852	67	k127_5190374 flag=0 multi=18.0000 len=43799	38.19	43799	k127_5190374	VP_52	True	0.968978	0.93767	0.873072	0.981262	0.83474	0.843448	0.999997	0.83181	0.191342	10491.5	4240.06	1483.29	dsDNA	Myoviridae	Phicbkvirus	lytic	Low-quality	46.85	AAI-based (high-confidence)	0	Genome-fragment	NA	NA	NA	NA	NA	NA	NA	NA	NA	NA	NA	NA
Malaspina_Vir_5853	4	k127_9207235 flag=1 multi=3.0000 len=2453	31.39	2453	k127_9207235	VP_5330	True	0.145617	0.383944	0.556554	0.231804	0.538672	0.53103	1	0.733057	0.425963	652.067	552.174	525.101	dsDNA	Myoviridae	Chlorovirus	lytic	Low-quality	1.34	AAI-based (medium-confidence)	0	Genome-fragment	no viral genes detected	NA	NA	NA	NA	NA	NA	NA	NA	NA	NA	NA
Malaspina_Vir_5854	11	k127_9859606 flag=0 multi=10.9837 len=6272	45.47	6272	k127_9859606	VP_1205	True	0.42176	0.645129	0.822249	0.551736	0.765539	0.762908	0.998678	0.604882	0.161115	1583.84	1182.17	1155.99	dsDNA	Podoviridae	Vp5virus	lytic	Low-quality	9.55	AAI-based (medium-confidence)	0	Genome-fragment	NA	NA	NA	NA	NA	NA	NA	NA	NA	NA	NA	NA
Malaspina_Vir_5855	7	k127_705393 flag=1 multi=6.0000 len=7626	25.65	7626	k127_705393	VP_903	True	NA	NA	NA	NA	NA	NA	NA	NA	NA	NA	NA	NA	NA	NA	NA	lytic	Low-quality	0.65	HMM-based (lower-bound)	0	Genome-fragment	NA	NA	NA	NA	NA	NA	NA	NA	NA	NA	NA	NA
Malaspina_Vir_5856	5	k127_4568206 flag=1 multi=5.0000 len=4838	53.29	4838	k127_4568206	VP_1916	True	0.0064962	NA	NA	0.0113185	NA	NA	0.999997	NA	NA	57.7375	NA	NA	dsDNA	NA	NA	lysogenic	Not-determined	NA	NA	0	Genome-fragment	no viral genes detected	mp-deep_mag-0011.fasta	31	0	0	Bacteria	Planctomycetota	Planctomycetes	Pirellulales	Pirellulaceae	GCA-2718815	undef
Malaspina_Vir_5857	4	k127_4724804 flag=0 multi=34.0000 len=3114	43.55	3114	k127_4724804	VP_3871	True	0.249257	0.497452	NA	0.371983	NA	NA	1	0.866146	NA	1007.59	777.232	NA	dsDNA	Podoviridae	NA	lytic	Low-quality	5.4	AAI-based (high-confidence)	0	Genome-fragment	NA	NA	NA	NA	NA	NA	NA	NA	NA	NA	NA	NA
Malaspina_Vir_5858	4	k127_8087258 flag=1 multi=6.5085 len=4623	43.82	4623	k127_8087258	VP_2056	True	0.0647981	NA	NA	0.110961	NA	NA	0.999926	NA	NA	339.965	NA	NA	dsDNA	NA	NA	lytic	Low-quality	7.53	HMM-based (lower-bound)	0	Genome-fragment	NA	NA	NA	NA	NA	NA	NA	NA	NA	NA	NA	NA
Malaspina_Vir_5859	6	k127_9930482 flag=0 multi=2.0000 len=3876	52.24	3876	k127_9930482	VP_2770	True	0.34445	0.678444	0.845943	0.477201	0.795152	0.799696	1	0.558937	0.854612	1322.05	1307.48	1288.76	dsDNA	Siphoviridae	P70virus	lytic	Low-quality	3.63	AAI-based (high-confidence)	0	Genome-fragment	no viral genes detected	NA	NA	NA	NA	NA	NA	NA	NA	NA	NA	NA
Malaspina_Vir_586	6	k127_6429945 flag=0 multi=0.9948 len=2042	51.13	2042	k127_6429945	VP_6488	True	0.1699	0.478098	NA	0.265952	0.591594	0.57934	0.999931	0.716857	NA	737.449	737.051	NA	dsDNA	Siphoviridae	NA	lytic	Low-quality	0.48	HMM-based (lower-bound)	57.69	Genome-fragment	NA	mp-deep_mag-0122.fasta	30	0	0	Bacteria	Planctomycetota	Phycisphaerae	Phycisphaerales	Phycisphaeraceae	undef	undef
Malaspina_Vir_5860	8	k127_1747976 flag=1 multi=4.0000 len=3078	62.96	3078	k127_1747976	VP_3933	True	0.0487677	NA	NA	0.0886791	NA	NA	1	NA	NA	278.107	NA	NA	dsDNA	NA	NA	lytic	Low-quality	1.84	HMM-based (lower-bound)	0	Genome-fragment	NA	NA	NA	NA	NA	NA	NA	NA	NA	NA	NA	NA
Malaspina_Vir_5861	4	k127_3574154 flag=1 multi=4.0000 len=2615	37.06	2615	k127_3574154	VP_4906	True	0.259533	0.190162	0.335465	0.384323	0.230812	0.225233	1	0.95146	0.79627	1041	257.269	255.355	dsDNA	Siphoviridae	Sitaravirus	lytic	Low-quality	2.58	AAI-based (high-confidence)	0	Genome-fragment	NA	NA	NA	NA	NA	NA	NA	NA	NA	NA	NA	NA
Malaspina_Vir_5862	5	k127_10198646 flag=1 multi=3.0000 len=2362	39.54	2362	k127_10198646	VP_5569	True	0.206788	0.303816	0.474725	0.319018	NA	NA	0.999995	0.923961	0.895539	865.549	413.596	411.858	dsDNA	Siphoviridae	Sitaravirus	lytic	Low-quality	1.41	AAI-based (high-confidence)	42.21	Genome-fragment	NA	NA	NA	NA	NA	NA	NA	NA	NA	NA	NA	NA
Malaspina_Vir_5863	4	k127_24795 flag=0 multi=2.9894 len=2005	46.43	2005	k127_24795	VP_6607	True	0.0347692	NA	NA	0.0687604	NA	NA	0.999991	NA	NA	218.661	NA	NA	dsDNA	NA	NA	lytic	Not-determined	NA	NA	0	Genome-fragment	no viral genes detected	NA	NA	NA	NA	NA	NA	NA	NA	NA	NA	NA
Malaspina_Vir_5864	7	k127_10036060 flag=1 multi=2.3503 len=4623	38.29	4623	k127_10036060	VP_2057	True	0.274869	0.617922	0.538026	0.402668	0.435591	0.339277	0.999999	0.78046	0.452844	1090.93	1090.57	498.061	dsDNA	Myoviridae	T4virus	lytic	Low-quality	2.04	HMM-based (lower-bound)	0	Genome-fragment	NA	NA	NA	NA	NA	NA	NA	NA	NA	NA	NA	NA
Malaspina_Vir_5865	14	k127_11296345 flag=1 multi=5.0000 len=7536	47.41	7536	k127_11296345	VP_915	True	0.303872	NA	NA	0.434655	NA	NA	0.999999	NA	NA	1187.22	NA	NA	dsDNA	NA	NA	lysogenic	Low-quality	6.32	HMM-based (lower-bound)	0	Genome-fragment	NA	NA	NA	NA	NA	NA	NA	NA	NA	NA	NA	NA
Malaspina_Vir_5866	5	k127_4527214 flag=0 multi=2.7716 len=3095	38.48	3095	k127_4527214	VP_3911	True	0.0577021	0.0914317	0.163618	0.100717	0.109908	0.110569	1	0.845844	0.35646	311.54	131.22	119.21	dsDNA	Siphoviridae	Andromedavirus	lytic	Low-quality	3.82	AAI-based (medium-confidence)	0	Genome-fragment	NA	NA	NA	NA	NA	NA	NA	NA	NA	NA	NA	NA
Malaspina_Vir_5867	5	k127_12592170 flag=0 multi=31.0476 len=2734	33.5	2734	k127_12592170	VP_4653	True	0.338139	NA	NA	0.470882	0.50174	0.4913	0.999998	NA	NA	1300.46	NA	NA	dsDNA	NA	NA	lytic	Low-quality	1.13	HMM-based (lower-bound)	0	Genome-fragment	NA	NA	NA	NA	NA	NA	NA	NA	NA	NA	NA	NA
Malaspina_Vir_5868	8	k127_10175030 flag=0 multi=3.7846 len=5652	31.65	5652	k127_10175030	VP_1434	True	0.57927	0.0585422	0.119902	0.696266	0.0716377	0.0713209	1	0.935619	0.784335	2247.57	90.5791	90.1762	dsDNA	Myoviridae	Rsl2virus	lytic	Low-quality	5.41	AAI-based (high-confidence)	45.45	Genome-fragment	NA	NA	NA	NA	NA	NA	NA	NA	NA	NA	NA	NA
Malaspina_Vir_5869	7	k127_4431482 flag=1 multi=2.3307 len=2779	36.78	2779	k127_4431482	VP_4555	True	0.173601	0.160888	0.28681	0.271297	0.197979	0.193115	0.999961	0.429394	0.202759	749.339	220.552	210.739	dsDNA	Myoviridae	N4virus	lytic	Low-quality	3.48	AAI-based (medium-confidence)	0	Genome-fragment	no viral genes detected	NA	NA	NA	NA	NA	NA	NA	NA	NA	NA	NA
Malaspina_Vir_587	10	k127_11324746 flag=1 multi=9.0000 len=6818	39.25	6818	k127_11324746	VP_1055	True	0.31365	NA	NA	0.444927	NA	NA	0.999861	NA	NA	1218.91	NA	NA	dsDNA	NA	NA	lytic	Low-quality	13.71	AAI-based (high-confidence)	0	Genome-fragment	NA	NA	NA	NA	NA	NA	NA	NA	NA	NA	NA	NA
Malaspina_Vir_5870	6	k127_1328520 flag=1 multi=6.0000 len=3276	37.21	3276	k127_1328520	VP_3573	True	0.127644	0.401126	0.710656	0.206797	0.620338	0.599974	1	0.998783	1	585.902	584.479	781.203	dsDNA	Siphoviridae	Lambdavirus	lytic	Not-determined	NA	NA	0	Genome-fragment	no viral genes detected	NA	NA	NA	NA	NA	NA	NA	NA	NA	NA	NA
Malaspina_Vir_5871	7	k127_5145061 flag=0 multi=3.3254 len=4595	57.87	4595	k127_5145061	VP_2087	True	0.122724	0.390479	0.549887	0.199231	0.482892	0.472598	0.999992	0.551124	0.205742	567.777	564.52	515.529	dsDNA	Siphoviridae	M12virus	lytic	Low-quality	10.81	AAI-based (high-confidence)	0	Genome-fragment	no viral genes detected	NA	NA	NA	NA	NA	NA	NA	NA	NA	NA	NA
Malaspina_Vir_5872	17	k127_11398987 flag=1 multi=7.0000 len=12141	62.22	12141	k127_11398987	VP_437	True	0.460371	0.31343	0.46339	0.587513	0.740141	0.722049	0.999988	0.579554	0.721847	1726.57	429.685	399.009	dsDNA	Myoviridae	M12virus	lytic	Low-quality	9.3	HMM-based (lower-bound)	21.42	Genome-fragment	NA	mp-deep_mag-0280.fasta	88	0	0	Bacteria	Proteobacteria	Alphaproteobacteria	Rhodobacterales	Rhodobacteraceae	Tritonibacter	Tritonibacter mobile
Malaspina_Vir_5873	5	k127_8025826 flag=1 multi=4.0000 len=2305	48.81	2305	k127_8025826	VP_5725	True	NA	NA	NA	NA	NA	NA	NA	NA	NA	NA	NA	NA	NA	NA	NA	lytic	Low-quality	5.98	HMM-based (lower-bound)	0	Genome-fragment	NA	NA	NA	NA	NA	NA	NA	NA	NA	NA	NA	NA
Malaspina_Vir_5874	6	k127_5511189 flag=1 multi=5.1746 len=4704	52.02	4704	k127_5511189	VP_2004	True	0.864687	0.938929	0.971757	0.913821	0.776592	0.777324	0.999916	0.84861	0.720988	4908.97	4290.75	4269.73	dsDNA	Myoviridae	Hp1virus	lytic	Low-quality	14.34	AAI-based (medium-confidence)	0	Genome-fragment	NA	NA	NA	NA	NA	NA	NA	NA	NA	NA	NA	NA
Malaspina_Vir_5875	24	k127_5825138 flag=1 multi=4.8956 len=8395	36.18	8395	k127_5825138	VP_773	True	0.148725	NA	NA	0.236166	0.184215	0.180034	0.999699	NA	NA	663.449	NA	NA	dsDNA	NA	NA	lytic	Low-quality	9.9	AAI-based (medium-confidence)	0	Genome-fragment	NA	NA	NA	NA	NA	NA	NA	NA	NA	NA	NA	NA
Malaspina_Vir_5876	4	k127_2369052 flag=0 multi=16.1059 len=3008	29.69	3008	k127_2369052	VP_4064	True	NA	NA	NA	NA	NA	NA	NA	NA	NA	NA	NA	NA	NA	NA	NA	lytic	Not-determined	NA	NA	0	Genome-fragment	no viral genes detected	NA	NA	NA	NA	NA	NA	NA	NA	NA	NA	NA
Malaspina_Vir_5877	4	k127_11249378 flag=1 multi=3.0000 len=2222	49.23	2222	k127_11249378	VP_5952	True	0.454017	NA	NA	0.581463	0.782754	0.783791	0.999988	NA	NA	1702.04	NA	NA	dsDNA	NA	NA	lytic	Low-quality	4.05	HMM-based (lower-bound)	0	Genome-fragment	NA	NA	NA	NA	NA	NA	NA	NA	NA	NA	NA	NA
Malaspina_Vir_5878	5	k127_10929409 flag=1 multi=6.0000 len=2882	35.81	2882	k127_10929409	VP_4337	True	0.655752	0.665938	0.840507	0.758412	0.875006	0.883981	0.999989	0.896936	0.821609	2669.08	1258.16	1254.78	dsDNA	Podoviridae	Luz24virus	lytic	Low-quality	8.12	AAI-based (high-confidence)	0	Genome-fragment	NA	NA	NA	NA	NA	NA	NA	NA	NA	NA	NA	NA
Malaspina_Vir_5879	7	k127_9050446 flag=0 multi=4.2628 len=3354	60.26	3354	k127_9050446	VP_3452	True	NA	NA	NA	NA	NA	NA	NA	NA	NA	NA	NA	NA	NA	NA	NA	lytic	Not-determined	NA	NA	0	Genome-fragment	no viral genes detected	NA	NA	NA	NA	NA	NA	NA	NA	NA	NA	NA
Malaspina_Vir_588	8	k127_7061721 flag=0 multi=4.3596 len=2613	36.36	2613	k127_7061721	VP_4909	True	0.319155	0.209347	0.359051	0.45078	0.250366	0.244675	1	0.897583	0.723729	1237.15	281.708	278.737	dsDNA	Siphoviridae	P12002virus	lytic	Low-quality	2.82	AAI-based (medium-confidence)	0	Genome-fragment	NA	NA	NA	NA	NA	NA	NA	NA	NA	NA	NA	NA
Malaspina_Vir_5880	8	k127_8821398 flag=1 multi=4.0000 len=3885	48.21	3885	k127_8821398	VP_2754	True	0.34526	0.659574	0.833908	0.478344	0.779764	0.780661	0.999953	0.855105	0.42383	1324.67	1233.82	1217.63	dsDNA	Myoviridae	T4virus	lytic	Low-quality	4.13	AAI-based (medium-confidence)	0	Genome-fragment	NA	NA	NA	NA	NA	NA	NA	NA	NA	NA	NA	NA
Malaspina_Vir_5881	4	k127_3305077 flag=1 multi=3.0000 len=2891	35.8	2891	k127_3305077	VP_4317	True	NA	NA	NA	NA	NA	NA	NA	NA	NA	NA	NA	NA	NA	NA	NA	lytic	Low-quality	1.33	HMM-based (lower-bound)	0	Genome-fragment	NA	NA	NA	NA	NA	NA	NA	NA	NA	NA	NA	NA
Malaspina_Vir_5882	15	k127_12235320 flag=1 multi=5.9049 len=16928	44.7	16928	k127_12235320	VP_277	True	0.568869	0.830247	0.921135	0.687241	0.899036	0.907209	0.999987	0.429938	0.28362	2196.67	2194.78	2057.47	dsDNA	Myoviridae	T4virus	lytic	Low-quality	29.3	AAI-based (high-confidence)	0	Genome-fragment	NA	NA	NA	NA	NA	NA	NA	NA	NA	NA	NA	NA
Malaspina_Vir_5883	4	k127_11929409 flag=0 multi=4.9816 len=2302	51.39	2302	k127_11929409	VP_5732	True	NA	NA	NA	NA	NA	NA	NA	NA	NA	NA	NA	NA	NA	NA	NA	lytic	Not-determined	NA	NA	0	Genome-fragment	no viral genes detected	NA	NA	NA	NA	NA	NA	NA	NA	NA	NA	NA
Malaspina_Vir_5884	4	k127_10683549 flag=1 multi=3.0000 len=2272	59.68	2272	k127_10683549	VP_5808	True	NA	NA	NA	NA	NA	NA	NA	NA	NA	NA	NA	NA	NA	NA	NA	lytic	Not-determined	NA	NA	0	Genome-fragment	no viral genes detected	NA	NA	NA	NA	NA	NA	NA	NA	NA	NA	NA
Malaspina_Vir_5885	4	k127_716977 flag=1 multi=1.7149 len=2126	55.46	2126	k127_716977	VP_6221	True	0.0167828	NA	NA	NA	NA	NA	0.999997	NA	NA	120.077	NA	NA	dsDNA	NA	NA	lytic	Not-determined	NA	NA	0	Genome-fragment	no viral genes detected	NA	NA	NA	NA	NA	NA	NA	NA	NA	NA	NA
Malaspina_Vir_5886	9	k127_1700920 flag=1 multi=3.7370 len=3389	38.62	3389	k127_1700920	VP_3401	True	0.00557838	0.0264787	NA	0.0153992	0.0497162	NA	1	0.999912	NA	51.4808	51.4718	NA	dsDNA	Myoviridae	NA	lytic	Low-quality	5	HMM-based (lower-bound)	0	Genome-fragment	NA	NA	NA	NA	NA	NA	NA	NA	NA	NA	NA	NA
Malaspina_Vir_5887	9	k127_11151959 flag=0 multi=11.7893 len=3872	36.34	3872	k127_11151959	VP_2776	True	0.117374	NA	NA	0.191615	NA	NA	1	NA	NA	547.989	NA	NA	dsDNA	NA	NA	lytic	Low-quality	3.91	AAI-based (medium-confidence)	0	Genome-fragment	no viral genes detected	NA	NA	NA	NA	NA	NA	NA	NA	NA	NA	NA
Malaspina_Vir_5888	10	k127_7123522 flag=1 multi=4.4051 len=6402	37.85	6402	k127_7123522	VP_1168	True	NA	NA	NA	NA	NA	NA	NA	NA	NA	NA	NA	NA	NA	NA	NA	lytic	Not-determined	NA	NA	0	Genome-fragment	no viral genes detected	NA	NA	NA	NA	NA	NA	NA	NA	NA	NA	NA
Malaspina_Vir_5889	5	k127_9247129 flag=1 multi=4.0000 len=2036	42.39	2036	k127_9247129	VP_6515	True	NA	NA	NA	NA	NA	NA	NA	NA	NA	NA	NA	NA	NA	NA	NA	lytic	Not-determined	NA	NA	0	Genome-fragment	no viral genes detected	NA	NA	NA	NA	NA	NA	NA	NA	NA	NA	NA
Malaspina_Vir_589	4	k127_587109 flag=0 multi=38.0000 len=2596	33.82	2596	k127_587109	VP_4954	True	0.0673827	0.25865	0.420479	0.114592	0.306738	0.301347	1	0.889325	0.563854	350	349.96	347.21	dsDNA	Myoviridae	T4virus	lytic	Low-quality	1.4	AAI-based (medium-confidence)	0	Genome-fragment	NA	NA	NA	NA	NA	NA	NA	NA	NA	NA	NA	NA
Malaspina_Vir_5890	4	k127_8823254 flag=0 multi=1.9956 len=2400	57.58	2400	k127_8823254	VP_5470	True	0.0129181	0.0641444	0.130526	NA	NA	NA	1	1	1	97.4093	97.4093	97.4093	dsDNA	Marseilleviridae	Marseillevirus	lytic	Not-determined	NA	NA	0	Genome-fragment	no viral genes detected	mp-deep_mag-0586.fasta	132	0	0	Bacteria	Gemmatimonadota	Gemmatimonadetes	SG8-23	UBA6960	undef	undef
Malaspina_Vir_5891	5	k127_4582308 flag=0 multi=8.8876 len=3169	22.4	3169	k127_4582308	VP_3774	True	0.216275	0.498899	0.703561	0.33126	0.67362	0.64926	0.999995	0.521487	0.428294	897.405	780.598	772.522	dsDNA	Podoviridae	Prtbvirus	lytic	Not-determined	NA	NA	0	Genome-fragment	no viral genes detected	NA	NA	NA	NA	NA	NA	NA	NA	NA	NA	NA
Malaspina_Vir_5892	4	k127_6842086 flag=0 multi=7.9931 len=8112	36.25	8112	k127_6842086	VP_814	True	0.238374	0.337372	0.51898	0.299789	0.411314	0.399861	0.999996	0.833574	0.791904	971.053	470.536	470.385	dsDNA	Myoviridae	T4virus	lytic	Low-quality	3.49	HMM-based (lower-bound)	0	Genome-fragment	NA	NA	NA	NA	NA	NA	NA	NA	NA	NA	NA	NA
Malaspina_Vir_5893	8	k127_2645108 flag=0 multi=7.8471 len=6738	55.31	6738	k127_2645108	VP_1069	True	NA	NA	NA	NA	NA	NA	NA	NA	NA	NA	NA	NA	NA	NA	NA	lytic	Not-determined	NA	NA	0	Genome-fragment	no viral genes detected	mp-deep_mag-0298.fasta	177	0	0	Bacteria	Proteobacteria	Gammaproteobacteria	Pseudomonadales	Pseudomonadaceae	Pseudomonas_D	Pseudomonas_D abyssi
Malaspina_Vir_5894	11	k127_1290289 flag=0 multi=46.1156 len=11031	55.94	11031	k127_1290289	VP_498	True	0.0158299	0.0776202	0.151148	0.0329437	0.0896965	0.104187	1	0.436646	0.601385	114.5	113.81	110.933	dsDNA	Siphoviridae	Prasinovirus	lytic	Not-determined	NA	NA	0	Genome-fragment	no viral genes detected	NA	NA	NA	NA	NA	NA	NA	NA	NA	NA	NA
Malaspina_Vir_5895	10	k127_12661436 flag=0 multi=4.4071 len=3635	36.53	3635	k127_12661436	VP_3030	True	0.884802	0.944845	0.973937	0.927732	0.972784	0.975457	0.999963	0.531578	0.56857	5371.24	4558.16	4548.01	dsDNA	Podoviridae	Lambdavirus	lytic	Low-quality	6.33	AAI-based (high-confidence)	0	Genome-fragment	NA	NA	NA	NA	NA	NA	NA	NA	NA	NA	NA	NA
Malaspina_Vir_5896	6	k127_711051 flag=1 multi=6.0000 len=3562	43.57	3562	k127_711051	VP_3137	True	0.194688	0.514919	0.436575	0.301862	0.633153	0.613084	0.999996	0.456349	0.172548	823.03	816.758	366.889	dsDNA	Siphoviridae	Vhmlvirus	lytic	Not-determined	NA	NA	0	Genome-fragment	no viral genes detected	NA	NA	NA	NA	NA	NA	NA	NA	NA	NA	NA
Malaspina_Vir_5897	7	k127_7596229 flag=1 multi=3.9154 len=2397	41.47	2397	k127_7596229	VP_5478	True	0.0646215	0.163636	NA	0.110715	NA	NA	0.999999	0.852082	NA	339.326	224.077	NA	dsDNA	Siphoviridae	NA	lytic	Low-quality	3.66	HMM-based (lower-bound)	0	Genome-fragment	NA	NA	NA	NA	NA	NA	NA	NA	NA	NA	NA	NA
Malaspina_Vir_5898	6	k127_10127209 flag=1 multi=4.0000 len=3540	56.78	3540	k127_10127209	VP_3172	True	0.736223	0.866926	0.852257	0.819666	NA	NA	0.999992	0.987283	0.989783	3250.85	2605.79	1328.48	dsDNA	Myoviridae	P2virus	lytic	Low-quality	10.45	AAI-based (high-confidence)	0	Genome-fragment	NA	NA	NA	NA	NA	NA	NA	NA	NA	NA	NA	NA
Malaspina_Vir_5899	17	k127_116517 flag=0 multi=17.0000 len=142985_fragment_3	70.72	14256	k127_116517	VP_353	True	0.897845	0.91918	0.828663	0.936754	0.922148	0.929171	0.999988	0.874955	0.282167	5738.63	3629.14	1190.17	dsDNA	Siphoviridae	P22virus	lysogenic	Low-quality	24.64	AAI-based (medium-confidence)	0	Genome-fragment	NA	mp-deep_mag-0562.fasta	45	0	0	Bacteria	Proteobacteria	Alphaproteobacteria	Rhodobacterales	Rhodobacteraceae	Mameliella	undef
Malaspina_Vir_59	4	k127_3124761 flag=0 multi=20.9192 len=3764	27.18	3764	k127_3124761	VP_2883	True	NA	NA	NA	NA	NA	NA	NA	NA	NA	NA	NA	NA	NA	NA	NA	lytic	Low-quality	14.32	AAI-based (medium-confidence)	0	Genome-fragment	no viral genes detected	NA	NA	NA	NA	NA	NA	NA	NA	NA	NA	NA
Malaspina_Vir_590	5	k127_11681360 flag=0 multi=3.9629 len=2014	31.03	2014	k127_11681360	VP_6574	True	0.35729	NA	NA	NA	NA	NA	1	NA	NA	1363.27	NA	NA	dsDNA	NA	NA	lytic	Low-quality	1.07	AAI-based (medium-confidence)	0	Genome-fragment	NA	NA	NA	NA	NA	NA	NA	NA	NA	NA	NA	NA
Malaspina_Vir_5900	6	k127_5629949 flag=1 multi=6.0000 len=5388	56.74	5388	k127_5629949	VP_1553	True	NA	NA	NA	NA	NA	NA	NA	NA	NA	NA	NA	NA	NA	NA	NA	lytic	Not-determined	NA	NA	0	Genome-fragment	no viral genes detected	NA	NA	NA	NA	NA	NA	NA	NA	NA	NA	NA
Malaspina_Vir_5901	6	k127_9468653 flag=0 multi=52.0630 len=3985	35.38	3985	k127_9468653	VP_2646	True	0.399575	0.582331	0.771535	0.440636	0.707269	0.683824	0.999999	0.544649	0.436349	1505.45	983.254	937.886	dsDNA	Myoviridae	Bc431virus	lytic	Low-quality	2.14	AAI-based (medium-confidence)	0	Genome-fragment	NA	NA	NA	NA	NA	NA	NA	NA	NA	NA	NA	NA
Malaspina_Vir_5902	7	k127_1503133 flag=1 multi=2.0000 len=5245	33.27	5245	k127_1503133	VP_1630	True	NA	NA	NA	NA	NA	NA	NA	NA	NA	NA	NA	NA	NA	NA	NA	lytic	Low-quality	2.82	AAI-based (high-confidence)	0	Genome-fragment	NA	NA	NA	NA	NA	NA	NA	NA	NA	NA	NA	NA
Malaspina_Vir_5903	5	k127_603725 flag=0 multi=8.8739 len=2117	35.85	2117	k127_603725	VP_6250	True	NA	NA	NA	NA	NA	NA	NA	NA	NA	NA	NA	NA	NA	NA	NA	lytic	Low-quality	1.16	AAI-based (medium-confidence)	0	Genome-fragment	NA	mp-deep_mag-0070.fasta	107	0	0	Bacteria	Chloroflexota	Dehalococcoidia	SAR202	UBA2962	UBA2962	UBA2962 sp002311285
Malaspina_Vir_5904	6	k127_6762971 flag=1 multi=3.3150 len=3184	44.16	3184	k127_6762971	VP_3748	True	0.0937955	0.328548	0.505642	0.156052	0.398672	0.388462	0.999996	0.660144	0.363595	455.859	455.582	451.593	dsDNA	Siphoviridae	P12024virus	lytic	Low-quality	5.08	HMM-based (lower-bound)	0	Genome-fragment	NA	NA	NA	NA	NA	NA	NA	NA	NA	NA	NA	NA
Malaspina_Vir_5905	6	k127_5380126 flag=1 multi=3.0000 len=5566	33.97	5566	k127_5380126	VP_1467	True	0.041662	0.183737	0.327062	0.0786582	0.223823	0.218289	1	0.900304	0.730082	249.558	249.529	247.282	dsDNA	Myoviridae	T4virus	lytic	Low-quality	2.98	AAI-based (medium-confidence)	0	Genome-fragment	NA	NA	NA	NA	NA	NA	NA	NA	NA	NA	NA	NA
Malaspina_Vir_5906	4	k127_9124862 flag=0 multi=1.7169 len=2501	34.27	2501	k127_9124862	VP_5200	True	NA	NA	NA	NA	NA	NA	NA	NA	NA	NA	NA	NA	NA	NA	NA	lytic	Low-quality	0.67	HMM-based (lower-bound)	0	Genome-fragment	NA	NA	NA	NA	NA	NA	NA	NA	NA	NA	NA	NA
Malaspina_Vir_5907	44	k127_11707255 flag=0 multi=21.2677 len=32218	37.12	32218	k127_11707255	VP_127	True	0.707276	0.557049	0.761391	0.798071	0.659798	0.635254	0.999994	0.51976	0.34545	3019.55	916.85	905.928	dsDNA	Myoviridae	Lambdavirus	lytic	Low-quality	17.44	AAI-based (medium-confidence)	0	Genome-fragment	NA	NA	NA	NA	NA	NA	NA	NA	NA	NA	NA	NA
Malaspina_Vir_5908	4	k127_466994 flag=1 multi=4.0000 len=3093	22.99	3093	k127_466994	VP_3916	True	NA	NA	NA	NA	NA	NA	NA	NA	NA	NA	NA	NA	NA	NA	NA	lytic	Low-quality	0.96	AAI-based (medium-confidence)	0	Genome-fragment	NA	NA	NA	NA	NA	NA	NA	NA	NA	NA	NA	NA
Malaspina_Vir_5909	12	k127_4951959 flag=1 multi=5.0000 len=11810	61.81	11810	k127_4951959	VP_457	True	0.265627	0.16211	0.298739	0.391733	0.19927	0.194659	0.999896	0.762235	0.670605	1060.51	222.155	220.916	dsDNA	Podoviridae	Prtbvirus	lytic	Low-quality	25.82	AAI-based (medium-confidence)	0	Genome-fragment	NA	NA	NA	NA	NA	NA	NA	NA	NA	NA	NA	NA
Malaspina_Vir_591	4	k127_12264290 flag=1 multi=4.0000 len=2834	36.56	2834	k127_12264290	VP_4421	True	0.6823	0.882834	0.949507	0.778708	0.860432	0.59123	1	0.958331	0.567949	2839.11	2839.02	2829.01	dsDNA	Myoviridae	T4virus	lytic	Low-quality	1.07	AAI-based (medium-confidence)	0	Genome-fragment	NA	NA	NA	NA	NA	NA	NA	NA	NA	NA	NA	NA
Malaspina_Vir_5910	4	k127_8003816 flag=1 multi=2.0000 len=2053	37.46	2053	k127_8003816	VP_6459	True	0.0377287	NA	NA	NA	NA	NA	0.999989	NA	NA	233.186	NA	NA	dsDNA	NA	NA	lytic	Low-quality	2.56	HMM-based (lower-bound)	0	Genome-fragment	NA	NA	NA	NA	NA	NA	NA	NA	NA	NA	NA	NA
Malaspina_Vir_5911	6	k127_683515 flag=0 multi=5.6951 len=4630	24.32	4630	k127_683515	VP_2051	True	NA	NA	NA	NA	NA	NA	NA	NA	NA	NA	NA	NA	NA	NA	NA	lytic	Not-determined	NA	NA	0	Genome-fragment	no viral genes detected	NA	NA	NA	NA	NA	NA	NA	NA	NA	NA	NA
Malaspina_Vir_5912	6	k127_10227719 flag=0 multi=8.0000 len=3322	64.09	3322	k127_10227719	VP_3505	True	NA	NA	NA	NA	NA	NA	NA	NA	NA	NA	NA	NA	NA	NA	NA	lytic	Low-quality	0.95	HMM-based (lower-bound)	0	Genome-fragment	NA	mp-deep_mag-0509.fasta	809	0	0	Bacteria	Proteobacteria	Alphaproteobacteria	Rhodobacterales	Rhodobacteraceae	Salipiger	Salipiger thiooxidans
Malaspina_Vir_5913	57	k127_7837260 flag=0 multi=102.9549 len=45389	68.54	45389	k127_7837260	VP_46	True	0.1497	0.443301	0.635339	0.237558	0.549289	0.541013	0.999671	0.577408	0.253472	667.115	666.489	660.301	dsDNA	Myoviridae	Indivirus	lysogenic	Medium-quality	59.25	HMM-based (lower-bound)	0	Genome-fragment	NA	mp-deep_mag-0229.fasta	87	0	0	Bacteria	Actinobacteriota	Actinobacteria	Mycobacteriales	Mycobacteriaceae	Mycolicibacterium	undef
Malaspina_Vir_5914	4	k127_9853358 flag=0 multi=1.9963 len=2849	53.46	2849	k127_9853358	VP_4393	True	NA	NA	NA	NA	NA	NA	NA	NA	NA	NA	NA	NA	NA	NA	NA	lytic	Not-determined	NA	NA	0	Genome-fragment	no viral genes detected	NA	NA	NA	NA	NA	NA	NA	NA	NA	NA	NA
Malaspina_Vir_5915	5	k127_7250662 flag=1 multi=3.0000 len=2313	36.23	2313	k127_7250662	VP_5699	True	0.524082	0.614114	0.806195	0.648644	0.738863	0.720672	0.999984	0.437726	0.849021	1992.21	1078.04	1076.07	dsDNA	Podoviridae	P12002virus	lytic	Low-quality	3.6	AAI-based (high-confidence)	0	Genome-fragment	NA	NA	NA	NA	NA	NA	NA	NA	NA	NA	NA	NA
Malaspina_Vir_5916	8	k127_683470 flag=0 multi=89.8950 len=8600	40.78	8600	k127_683470	VP_743	True	0.00799974	0.0355266	0.078708	0.0148072	0.0454116	0.0451755	1	0.353503	0.385098	67.052	62.4305	63.0798	dsDNA	Myoviridae	Andromedavirus	lytic	Not-determined	NA	NA	0	Genome-fragment	no viral genes detected	mp-deep_mag-0548.fasta	141	0	0	Bacteria	Proteobacteria	Gammaproteobacteria	Enterobacterales	Alteromonadaceae	Alteromonas	Alteromonas sp002691125
Malaspina_Vir_5917	8	k127_4993601 flag=1 multi=4.0000 len=5381	40.1	5381	k127_4993601	VP_1559	True	0.16179	0.198398	0.34837	0.254403	0.239822	0.234149	0.999994	0.691583	0.688039	710.156	267.64	267.431	dsDNA	Podoviridae	Prtbvirus	lytic	Low-quality	6.81	HMM-based (lower-bound)	0	Genome-fragment	NA	NA	NA	NA	NA	NA	NA	NA	NA	NA	NA	NA
Malaspina_Vir_5918	5	k127_2606985 flag=1 multi=5.0000 len=3363	53.52	3363	k127_2606985	VP_3440	True	0.0188664	NA	NA	0.0389565	NA	NA	0.999994	NA	NA	131.166	NA	NA	dsDNA	NA	NA	lytic	Not-determined	NA	NA	0	Genome-fragment	no viral genes detected	mp-deep_mag-0323.fasta	23	5.96311e-19	1.89031e-16	Bacteria	Proteobacteria	Alphaproteobacteria	UBA1280	UBA6503	UBA6503	UBA6503 sp002436405
Malaspina_Vir_5919	4	k127_12882442 flag=0 multi=3.9859 len=2254	36.91	2254	k127_12882442	VP_5863	True	NA	NA	NA	NA	NA	NA	NA	NA	NA	NA	NA	NA	NA	NA	NA	lytic	Not-determined	NA	NA	0	Genome-fragment	no viral genes detected	mp-deep_mag-0165.fasta	62	0	0	Bacteria	Proteobacteria	Gammaproteobacteria	Enterobacterales	Alteromonadaceae	Pseudoalteromonas	Pseudoalteromonas agarivorans
Malaspina_Vir_592	4	k127_8324665 flag=1 multi=5.0000 len=2275	47.12	2275	k127_8324665	VP_5801	True	0.60443	0.848289	0.935525	0.717523	0.911072	0.918699	0.999977	0.658353	0.845692	2376.1	2376.01	2374.66	dsDNA	Siphoviridae	Lambdavirus	lytic	Low-quality	3.97	AAI-based (high-confidence)	0	Genome-fragment	NA	NA	NA	NA	NA	NA	NA	NA	NA	NA	NA	NA
Malaspina_Vir_5920	4	k127_6230255 flag=1 multi=7.4285 len=2680	29.4	2680	k127_6230255	VP_4768	True	NA	NA	NA	NA	NA	NA	NA	NA	NA	NA	NA	NA	NA	NA	NA	lysogenic	Low-quality	3.15	HMM-based (lower-bound)	0	Genome-fragment	NA	NA	NA	NA	NA	NA	NA	NA	NA	NA	NA	NA
Malaspina_Vir_5921	6	k127_3167136 flag=0 multi=4.9210 len=4837	50.3	4837	k127_3167136	VP_1917	True	NA	NA	NA	NA	NA	NA	NA	NA	NA	NA	NA	NA	NA	NA	NA	lysogenic	Not-determined	NA	NA	0	Genome-fragment	no viral genes detected	NA	NA	NA	NA	NA	NA	NA	NA	NA	NA	NA
Malaspina_Vir_5922	5	k127_1932573 flag=1 multi=4.0000 len=2028	33.88	2028	k127_1932573	VP_6528	True	0.0509719	NA	NA	0.0916895	0.25547	0.249692	0.999995	NA	NA	286.398	NA	NA	dsDNA	NA	NA	lytic	Low-quality	0.48	AAI-based (medium-confidence)	0	Genome-fragment	NA	NA	NA	NA	NA	NA	NA	NA	NA	NA	NA	NA
Malaspina_Vir_5923	4	k127_537566 flag=1 multi=4.0000 len=2492	35.83	2492	k127_537566	VP_5223	True	0.568147	NA	NA	0.686545	NA	NA	1	NA	NA	2192.97	NA	NA	dsDNA	NA	NA	lytic	Low-quality	4.42	AAI-based (high-confidence)	0	Genome-fragment	NA	NA	NA	NA	NA	NA	NA	NA	NA	NA	NA	NA
Malaspina_Vir_5924	11	k127_7826907 flag=0 multi=9.0000 len=8078	33.78	8078	k127_7826907	VP_823	True	NA	NA	NA	NA	NA	NA	NA	NA	NA	NA	NA	NA	NA	NA	NA	lytic	Low-quality	4.33	AAI-based (medium-confidence)	0	Genome-fragment	NA	NA	NA	NA	NA	NA	NA	NA	NA	NA	NA	NA
Malaspina_Vir_5925	5	k127_12661744 flag=1 multi=3.0000 len=2451	50.43	2451	k127_12661744	VP_5339	True	0.182154	0.452111	0.646886	0.284147	0.559789	0.551438	0.999988	0.38748	0.747548	778.505	684.583	683.431	dsDNA	Myoviridae	Nit1virus	lytic	Not-determined	NA	NA	0	Genome-fragment	no viral genes detected	NA	NA	NA	NA	NA	NA	NA	NA	NA	NA	NA
Malaspina_Vir_5926	5	k127_12605460 flag=1 multi=4.0000 len=4203	37	4203	k127_12605460	VP_2408	True	0.48257	0.623469	0.810826	0.608755	0.750235	0.745969	0.999999	0.586439	0.662555	1816.03	1108.8	1098.1	dsDNA	Myoviridae	Pbunavirus	lytic	Low-quality	9.77	AAI-based (high-confidence)	0	Genome-fragment	NA	NA	NA	NA	NA	NA	NA	NA	NA	NA	NA	NA
Malaspina_Vir_5927	4	k127_12457086 flag=0 multi=16.0414 len=2881	52.31	2881	k127_12457086	VP_4339	True	0.0354236	0.0773207	0.134896	0.0326974	0.0949539	0.0935562	0.999999	0.697346	0.239377	222.169	113.43	100.249	dsDNA	Myoviridae	Muvirus	lytic	Low-quality	0.23	HMM-based (lower-bound)	0	Genome-fragment	NA	NA	NA	NA	NA	NA	NA	NA	NA	NA	NA	NA
Malaspina_Vir_5928	4	k127_6101463 flag=0 multi=84.2777 len=2453	37.26	2453	k127_6101463	VP_5331	True	NA	NA	NA	NA	NA	NA	NA	NA	NA	NA	NA	NA	NA	NA	NA	lytic	Not-determined	NA	NA	0	Genome-fragment	no viral genes detected	NA	NA	NA	NA	NA	NA	NA	NA	NA	NA	NA
Malaspina_Vir_5929	4	k127_6620456 flag=0 multi=6.8648 len=2206	42.66	2206	k127_6620456	VP_5999	True	0.326759	0.667007	0.84087	0.458926	0.785782	0.786877	1	0.90407	0.936636	1262.5	1261.91	1256.51	dsDNA	Podoviridae	Prtbvirus	lytic	Low-quality	5.34	AAI-based (high-confidence)	0	Genome-fragment	NA	NA	NA	NA	NA	NA	NA	NA	NA	NA	NA	NA
Malaspina_Vir_593	17	k127_9157388 flag=0 multi=28.9935 len=43517_fragment_1	62.9	14754	k127_9157388	VP_338	True	0.143195	NA	NA	0.228457	NA	NA	0.999949	NA	NA	643.222	NA	NA	dsDNA	NA	NA	lysogenic	Low-quality	20.79	HMM-based (lower-bound)	0	Genome-fragment	NA	NA	NA	NA	NA	NA	NA	NA	NA	NA	NA	NA
Malaspina_Vir_5930	5	k127_1442526 flag=1 multi=4.0000 len=2894	49.72	2894	k127_1442526	VP_4311	True	0.0068297	NA	NA	0.012111	NA	NA	0.99992	NA	NA	59.7312	NA	NA	dsDNA	NA	NA	lytic	Not-determined	NA	NA	0	Genome-fragment	no viral genes detected	mp-deep_mag-0146.fasta	18	9.7524e-16	3.09151e-13	Bacteria	Chloroflexota	Dehalococcoidia	UBA3495	UBA3495	UBA9611	undef
Malaspina_Vir_5931	10	k127_95404 flag=1 multi=6.2230 len=5890	38.83	5890	k127_95404	VP_1330	True	0.0314385	0.145576	NA	0.0627917	0.0828194	0.126199	1	0.917771	NA	201.724	201.264	NA	dsDNA	Lavidaviridae	NA	lytic	Low-quality	1.69	HMM-based (lower-bound)	0	Genome-fragment	NA	NA	NA	NA	NA	NA	NA	NA	NA	NA	NA	NA
Malaspina_Vir_5932	6	k127_9135601 flag=1 multi=4.0000 len=3527	36.83	3527	k127_9135601	VP_3187	True	0.0137365	0.0680788	0.103678	0.0282537	0.0785353	0.0799977	1	0.482622	0.176739	102.469	102.11	79.2705	dsDNA	Myoviridae	T4virus	lytic	Low-quality	1.85	AAI-based (medium-confidence)	0	Genome-fragment	no viral genes detected	NA	NA	NA	NA	NA	NA	NA	NA	NA	NA	NA
Malaspina_Vir_5933	8	k127_1027877 flag=0 multi=5.0000 len=2310	29.52	2310	k127_1027877	VP_5713	True	0.319733	0.412225	0.599327	0.45145	0.510738	0.501725	0.999305	0.530843	0.244986	1239.17	605.786	593.149	dsDNA	Podoviridae	Lambdavirus	lytic	Low-quality	5.83	AAI-based (high-confidence)	0	Genome-fragment	NA	NA	NA	NA	NA	NA	NA	NA	NA	NA	NA	NA
Malaspina_Vir_5934	9	k127_2564414 flag=0 multi=13.9996 len=682664_fragment_15	29.88	9957	k127_2564414	VP_583	True	0.031835	0.145497	NA	0.0637799	0.172467	0.170479	1	0.638635	NA	203.846	201.154	NA	dsDNA	Myoviridae	NA	lysogenic	Not-determined	NA	NA	0	Genome-fragment	no viral genes detected	NA	NA	NA	NA	NA	NA	NA	NA	NA	NA	NA
Malaspina_Vir_5935	5	k127_7171950 flag=1 multi=3.5735 len=3234	41.93	3234	k127_7171950	VP_3650	True	0.159321	NA	NA	0.251036	NA	NA	0.999968	NA	NA	701.808	NA	NA	dsDNA	NA	NA	lytic	Low-quality	6.87	AAI-based (medium-confidence)	0	Genome-fragment	NA	NA	NA	NA	NA	NA	NA	NA	NA	NA	NA	NA
Malaspina_Vir_5936	6	k127_1236039 flag=0 multi=13.0000 len=2693	33.79	2693	k127_1236039	VP_4735	True	NA	NA	NA	NA	NA	NA	NA	NA	NA	NA	NA	NA	NA	NA	NA	lytic	Not-determined	NA	NA	0	Genome-fragment	no viral genes detected	NA	NA	NA	NA	NA	NA	NA	NA	NA	NA	NA
Malaspina_Vir_5937	6	k127_8945974 flag=0 multi=16.6260 len=2571	29.83	2571	k127_8945974	VP_5039	True	0.490938	0.415749	0.602088	0.61727	0.515051	0.505982	0.999986	0.835625	0.558137	1849.93	612.735	598.352	dsDNA	Myoviridae	M12virus	lytic	Low-quality	1.16	HMM-based (lower-bound)	0	Genome-fragment	NA	NA	NA	NA	NA	NA	NA	NA	NA	NA	NA	NA
Malaspina_Vir_5938	27	k127_1342642 flag=0 multi=7.0000 len=14060	61.81	14060	k127_1342642	VP_357	True	0.871444	0.120425	0.223966	0.918461	0.566509	0.568156	0.999991	0.908804	0.837411	5053.53	168.979	161.416	dsDNA	Myoviridae	Spo1virus	lytic	Low-quality	32.35	HMM-based (lower-bound)	0	Genome-fragment	NA	NA	NA	NA	NA	NA	NA	NA	NA	NA	NA	NA
Malaspina_Vir_5939	4	k127_10631153 flag=0 multi=5.0451 len=3121	40.98	3121	k127_10631153	VP_3857	True	0.31062	0.652829	0.556339	0.441837	0.45637	0.447346	0.999978	0.906246	0.478716	1209.19	1208.99	524.793	dsDNA	Podoviridae	Phieco32virus	lytic	Low-quality	4.09	HMM-based (lower-bound)	0	Genome-fragment	NA	NA	NA	NA	NA	NA	NA	NA	NA	NA	NA	NA
Malaspina_Vir_594	5	k127_1407256 flag=1 multi=4.0000 len=2549	57	2549	k127_1407256	VP_5082	True	0.0888491	0.31598	0.488699	0.147567	0.38065	0.370384	1	0.843954	0.686739	434.454	433.999	428.938	dsDNA	Siphoviridae	L5virus	lytic	Not-determined	NA	NA	0	Genome-fragment	no viral genes detected	NA	NA	NA	NA	NA	NA	NA	NA	NA	NA	NA
Malaspina_Vir_5940	6	k127_5706167 flag=0 multi=6.9513 len=2591	40.1	2591	k127_5706167	VP_4978	True	0.207877	NA	NA	0.287424	0.622618	0.601226	0.999888	NA	NA	869.094	NA	NA	dsDNA	NA	NA	lytic	Low-quality	5.36	AAI-based (high-confidence)	0	Genome-fragment	NA	NA	NA	NA	NA	NA	NA	NA	NA	NA	NA	NA
Malaspina_Vir_5941	7	k127_12595943 flag=1 multi=4.0000 len=2338	30.15	2338	k127_12595943	VP_5635	True	0.756174	0.85238	0.936266	0.834429	0.951454	0.956614	0.999997	0.664899	0.555702	3428.8	2421.06	2397.59	dsDNA	Myoviridae	M12virus	lytic	Low-quality	2.58	AAI-based (medium-confidence)	0	Genome-fragment	no viral genes detected	NA	NA	NA	NA	NA	NA	NA	NA	NA	NA	NA
Malaspina_Vir_5942	7	k127_10378297 flag=1 multi=4.0000 len=3842	47.37	3842	k127_10378297	VP_2807	True	0.314005	0.372291	0.529003	0.445266	0.449474	0.442213	0.999845	0.549359	0.15217	1220.19	530.975	484.514	dsDNA	Myoviridae	Phikzvirus	lytic	Low-quality	6.39	AAI-based (medium-confidence)	0	Genome-fragment	NA	NA	NA	NA	NA	NA	NA	NA	NA	NA	NA	NA
Malaspina_Vir_5943	5	k127_1786642 flag=1 multi=5.0000 len=3269	40.2	3269	k127_1786642	VP_3587	True	NA	NA	NA	NA	NA	NA	NA	NA	NA	NA	NA	NA	NA	NA	NA	lysogenic	Not-determined	NA	NA	0	Genome-fragment	no viral genes detected	NA	NA	NA	NA	NA	NA	NA	NA	NA	NA	NA
Malaspina_Vir_5944	7	k127_6860133 flag=1 multi=2.0000 len=2362	29.13	2362	k127_6860133	VP_5570	True	NA	NA	NA	NA	NA	NA	NA	NA	NA	NA	NA	NA	NA	NA	NA	lytic	Low-quality	2.23	AAI-based (medium-confidence)	0	Genome-fragment	no viral genes detected	NA	NA	NA	NA	NA	NA	NA	NA	NA	NA	NA
Malaspina_Vir_5945	6	k127_4830132 flag=1 multi=6.0000 len=4151	54.06	4151	k127_4830132	VP_2462	True	0.125444	NA	NA	0.203419	NA	NA	1	NA	NA	577.863	NA	NA	dsDNA	NA	NA	lytic	Low-quality	1.67	HMM-based (lower-bound)	0	Genome-fragment	NA	mp-deep_mag-0430.fasta	17	6.18727e-15	1.96137e-12	Bacteria	Proteobacteria	Gammaproteobacteria	Pseudomonadales	Spongiibacteraceae	undef	undef
Malaspina_Vir_5946	4	k127_8526322 flag=1 multi=4.0000 len=2530	37.39	2530	k127_8526322	VP_5133	True	0.0801502	0.293323	0.461583	0.132323	NA	NA	1	0.993626	0.990184	397.359	397.355	397.064	dsDNA	Myoviridae	T4virus	lytic	Low-quality	1.13	HMM-based (lower-bound)	0	Genome-fragment	NA	NA	NA	NA	NA	NA	NA	NA	NA	NA	NA	NA
Malaspina_Vir_5947	8	k127_5086571 flag=0 multi=6.5748 len=4090	65.62	4090	k127_5086571	VP_2538	True	0.929045	0.905156	0.913952	0.957466	NA	NA	0.999986	0.988403	0.989839	6956.97	3268.85	1942.24	dsDNA	Myoviridae	P2virus	lytic	Low-quality	11.3	AAI-based (medium-confidence)	0	Genome-fragment	NA	NA	NA	NA	NA	NA	NA	NA	NA	NA	NA	NA
Malaspina_Vir_5948	4	k127_12119188 flag=1 multi=4.0000 len=4369	41.47	4369	k127_12119188	VP_2243	True	0.189993	0.299387	NA	0.295922	NA	NA	0.999984	0.866146	NA	806.463	406.492	NA	dsDNA	Podoviridae	NA	lytic	Low-quality	12.74	AAI-based (high-confidence)	0	Genome-fragment	NA	NA	NA	NA	NA	NA	NA	NA	NA	NA	NA	NA
Malaspina_Vir_5949	11	k127_7350363 flag=1 multi=8.9595 len=6453	38.8	6453	k127_7350363	VP_1149	True	0.482714	0.122817	NA	0.609345	NA	NA	0.999157	0.710193	NA	1816.59	172.126	NA	dsDNA	Myoviridae	NA	lytic	Low-quality	5.76	AAI-based (high-confidence)	0	Genome-fragment	NA	NA	NA	NA	NA	NA	NA	NA	NA	NA	NA	NA
Malaspina_Vir_595	4	k127_2788532 flag=1 multi=2.9772 len=2229	31.85	2229	k127_2788532	VP_5942	True	NA	NA	NA	NA	NA	NA	NA	NA	NA	NA	NA	NA	NA	NA	NA	lytic	Low-quality	1.19	AAI-based (medium-confidence)	0	Genome-fragment	NA	NA	NA	NA	NA	NA	NA	NA	NA	NA	NA	NA
Malaspina_Vir_5950	50	k127_3678219 flag=0 multi=17.0000 len=36366	64.78	36366	k127_3678219	VP_102	True	0.988262	0.973718	0.926598	0.993375	0.106471	0.107655	0.999956	0.971052	0.941753	16451.1	6677.01	2168.98	dsDNA	Myoviridae	P2virus	lysogenic	Complete	100	DTR (high-confidence)	0	High-quality	NA	NA	NA	NA	NA	NA	NA	NA	NA	NA	NA	NA
Malaspina_Vir_5951	14	k127_8401708 flag=0 multi=7.2816 len=8608	41.67	8608	k127_8401708	VP_742	True	0.764301	0.914894	0.957348	0.840387	0.953245	0.958071	0.999993	0.42518	0.354583	3508.77	3505.87	3190.94	dsDNA	Myoviridae	Vegasvirus	lytic	Low-quality	14.9	AAI-based (high-confidence)	0	Genome-fragment	NA	NA	NA	NA	NA	NA	NA	NA	NA	NA	NA	NA
Malaspina_Vir_5952	6	k127_9437000 flag=0 multi=2.4166 len=2520	31.27	2520	k127_9437000	VP_5157	True	0.434312	0.749353	0.882128	0.563372	0.843107	0.852266	0.999972	0.698606	0.213759	1629	1626.28	1563.79	dsDNA	Myoviridae	P12002virus	lytic	Low-quality	1.39	AAI-based (high-confidence)	0	Genome-fragment	NA	NA	NA	NA	NA	NA	NA	NA	NA	NA	NA	NA
Malaspina_Vir_5953	4	k127_5740187 flag=0 multi=6.9872 len=4812	40.09	4812	k127_5740187	VP_1932	True	0.106541	NA	NA	0.176021	0.206457	0.201562	0.999999	NA	NA	507.151	NA	NA	dsDNA	NA	NA	lytic	Low-quality	2.55	HMM-based (lower-bound)	0	Genome-fragment	NA	NA	NA	NA	NA	NA	NA	NA	NA	NA	NA	NA
Malaspina_Vir_5954	4	k127_4733612 flag=1 multi=3.0000 len=2760	47.75	2760	k127_4733612	VP_4599	True	0.263417	0.543617	0.295877	0.32618	NA	NA	0.999993	0.96977	0.608445	1053.24	884.051	218.405	dsDNA	Podoviridae	Vp5virus	lytic	Low-quality	2.7	HMM-based (lower-bound)	53.51	Genome-fragment	NA	NA	NA	NA	NA	NA	NA	NA	NA	NA	NA	NA
Malaspina_Vir_5955	5	k127_12573142 flag=1 multi=4.0000 len=2383	16.03	2383	k127_12573142	VP_5514	True	0.122946	NA	NA	NA	NA	NA	1	NA	NA	568.507	NA	NA	dsDNA	NA	NA	lytic	Not-determined	NA	NA	0	Genome-fragment	no viral genes detected	NA	NA	NA	NA	NA	NA	NA	NA	NA	NA	NA
Malaspina_Vir_5956	5	k127_9947895 flag=1 multi=7.9923 len=5289	26.36	5289	k127_9947895	VP_1604	True	0.351001	0.687	0.8532	0.483958	0.802285	0.80497	1	0.792101	0.643806	1343.4	1342.9	1334.09	dsDNA	Myoviridae	T4virus	lytic	Low-quality	1.65	AAI-based (medium-confidence)	0	Genome-fragment	NA	NA	NA	NA	NA	NA	NA	NA	NA	NA	NA	NA
Malaspina_Vir_5957	5	k127_559078 flag=0 multi=6.5728 len=3144	61.58	3144	k127_559078	VP_3815	True	0.347812	0.68416	0.816242	0.480712	0.789422	0.794094	1	0.547157	0.316048	1333.01	1331.06	1125.2	dsDNA	Siphoviridae	P12024virus	lytic	Low-quality	8.44	AAI-based (medium-confidence)	0	Genome-fragment	NA	mp-deep_mag-0344.fasta	165	0	0	Bacteria	Chloroflexota	Dehalococcoidia	UBA3495	UBA3495	Io17-Chloro-G2	undef
Malaspina_Vir_5958	5	k127_3987567 flag=0 multi=5.0000 len=2274	39.4	2274	k127_3987567	VP_5804	True	0.0567871	NA	NA	0.0994941	NA	NA	1	NA	NA	308.108	NA	NA	dsDNA	NA	NA	lytic	Low-quality	2.82	AAI-based (medium-confidence)	0	Genome-fragment	NA	NA	NA	NA	NA	NA	NA	NA	NA	NA	NA	NA
Malaspina_Vir_5959	16	k127_6186485 flag=0 multi=14.7299 len=15083	59.15	15083	k127_6186485	VP_327	True	0.830016	0.738476	0.870761	0.846185	0.835973	0.844335	0.999857	0.47644	0.193418	4311.51	1570.85	1465.93	dsDNA	Siphoviridae	Cp8virus	lysogenic	Low-quality	32.37	AAI-based (medium-confidence)	0	Genome-fragment	NA	NA	NA	NA	NA	NA	NA	NA	NA	NA	NA	NA
Malaspina_Vir_596	4	k127_242563 flag=1 multi=5.0000 len=2978	25.65	2978	k127_242563	VP_4130	True	NA	NA	NA	NA	NA	NA	NA	NA	NA	NA	NA	NA	NA	NA	NA	lytic	Not-determined	NA	NA	0	Genome-fragment	no viral genes detected	NA	NA	NA	NA	NA	NA	NA	NA	NA	NA	NA
Malaspina_Vir_5960	6	k127_12691467 flag=1 multi=4.0000 len=5321	56.59	5321	k127_12691467	VP_1589	True	NA	NA	NA	NA	NA	NA	NA	NA	NA	NA	NA	NA	NA	NA	NA	lytic	Not-determined	NA	NA	0	Genome-fragment	no viral genes detected	mp-deep_mag-0375.fasta	41	0	0	Bacteria	Chloroflexota	Dehalococcoidia	UBA1151	Bin127	UBA9455	undef
Malaspina_Vir_5961	5	k127_3331535 flag=1 multi=2.0000 len=2164	31.38	2164	k127_3331535	VP_6105	True	0.158732	0.459071	0.610191	0.250177	0.556886	0.546727	0.999996	0.665073	0.493731	699.826	698.537	613.007	dsDNA	Myoviridae	T4virus	lytic	Low-quality	1.1	AAI-based (medium-confidence)	0	Genome-fragment	NA	NA	NA	NA	NA	NA	NA	NA	NA	NA	NA	NA
Malaspina_Vir_5962	6	k127_291699 flag=1 multi=3.7943 len=3117	38.63	3117	k127_291699	VP_3867	True	NA	NA	NA	NA	NA	NA	NA	NA	NA	NA	NA	NA	NA	NA	NA	lytic	Not-determined	NA	NA	0	Genome-fragment	no viral genes detected	NA	NA	NA	NA	NA	NA	NA	NA	NA	NA	NA
Malaspina_Vir_5963	9	k127_10999148 flag=0 multi=10.9875 len=8143	66.51	8143	k127_10999148	VP_805	True	0.676936	0.628392	0.315576	0.774611	0.229197	0.223663	0.999943	0.749062	0.47288	2802.33	1124.91	236.375	dsDNA	Myoviridae	Kelleziovirus	lytic	Low-quality	15.39	AAI-based (medium-confidence)	0	Genome-fragment	NA	NA	NA	NA	NA	NA	NA	NA	NA	NA	NA	NA
Malaspina_Vir_5964	6	k127_7894168 flag=0 multi=7.9332 len=4109	33.78	4109	k127_7894168	VP_2514	True	0.326315	0.666706	0.840179	0.458485	0.785872	0.787115	1	0.916898	0.631473	1261.07	1260.98	1253.07	dsDNA	Myoviridae	T4virus	lytic	Low-quality	1.64	AAI-based (medium-confidence)	0	Genome-fragment	no viral genes detected	NA	NA	NA	NA	NA	NA	NA	NA	NA	NA	NA
Malaspina_Vir_5965	4	k127_3007401 flag=0 multi=4.9483 len=2446	35.9	2446	k127_3007401	VP_5352	True	NA	NA	NA	NA	NA	NA	NA	NA	NA	NA	NA	NA	NA	NA	NA	lytic	Low-quality	1.31	AAI-based (medium-confidence)	0	Genome-fragment	NA	NA	NA	NA	NA	NA	NA	NA	NA	NA	NA	NA
Malaspina_Vir_5966	5	k127_6753749 flag=0 multi=10.8399 len=2825	32.18	2825	k127_6753749	VP_4441	True	0.321674	NA	NA	0.453412	0.391333	0.38057	1	NA	NA	1245.33	NA	NA	dsDNA	NA	NA	lytic	Low-quality	1.52	AAI-based (medium-confidence)	0	Genome-fragment	NA	NA	NA	NA	NA	NA	NA	NA	NA	NA	NA	NA
Malaspina_Vir_5967	4	k127_2559037 flag=0 multi=8.7466 len=2507	38.65	2507	k127_2559037	VP_5187	True	0.129033	0.324765	0.503659	0.208745	0.394151	0.383609	0.999976	0.537912	0.914539	590.929	449.237	448.91	dsDNA	Siphoviridae	Lambdavirus	lytic	Low-quality	1.39	AAI-based (medium-confidence)	0	Genome-fragment	NA	NA	NA	NA	NA	NA	NA	NA	NA	NA	NA	NA
Malaspina_Vir_5968	5	k127_9521920 flag=0 multi=7.9863 len=5241	34.13	5241	k127_9521920	VP_1632	True	0.149017	NA	NA	0.061903	NA	NA	0.999998	NA	NA	664.639	NA	NA	dsDNA	NA	NA	lytic	Low-quality	2.46	HMM-based (lower-bound)	0	Genome-fragment	NA	NA	NA	NA	NA	NA	NA	NA	NA	NA	NA	NA
Malaspina_Vir_5969	6	k127_10863161 flag=0 multi=1.9956 len=2398	29.86	2398	k127_10863161	VP_5474	True	0.0825491	0.299759	0.464324	0.136097	0.358655	NA	1	0.925108	0.324156	407.087	406.987	400.016	dsDNA	Myoviridae	T4virus	lytic	Low-quality	0.55	HMM-based (lower-bound)	0	Genome-fragment	NA	NA	NA	NA	NA	NA	NA	NA	NA	NA	NA	NA
Malaspina_Vir_597	6	k127_9396484 flag=0 multi=8.9594 len=4070	29.21	4070	k127_9396484	VP_2562	True	NA	NA	NA	NA	NA	NA	NA	NA	NA	NA	NA	NA	NA	NA	NA	lytic	Not-determined	NA	NA	0	Genome-fragment	no viral genes detected	NA	NA	NA	NA	NA	NA	NA	NA	NA	NA	NA
Malaspina_Vir_5970	11	k127_9562583 flag=0 multi=7.9835 len=4357	58.11	4357	k127_9562583	VP_2254	True	0.182939	0.378257	0.563695	0.285479	0.465938	0.455559	1	0.603848	0.338118	781.177	541.807	535.798	dsDNA	Siphoviridae	Bxz1virus	lytic	Low-quality	9.25	AAI-based (high-confidence)	0	Genome-fragment	no viral genes detected	NA	NA	NA	NA	NA	NA	NA	NA	NA	NA	NA
Malaspina_Vir_5971	6	k127_9271589 flag=1 multi=6.4738 len=7006	47.07	7006	k127_9271589	VP_1020	True	NA	NA	NA	NA	NA	NA	NA	NA	NA	NA	NA	NA	NA	NA	NA	lysogenic	Not-determined	NA	NA	0	Genome-fragment	no viral genes detected	mp-deep_mag-0334.fasta	34	0	0	Bacteria	Proteobacteria	Alphaproteobacteria	Micavibrionales	Micavibrionaceae	UM-FILTER-47-13	undef
Malaspina_Vir_5972	23	k127_4299898 flag=1 multi=8.0000 len=18319	33.19	18319	k127_4299898	VP_247	True	0.902898	0.890144	0.947314	0.940181	0.873636	0.218714	1	0.939947	0.854767	5899.69	2963.5	2735.87	dsDNA	Myoviridae	T4virus	lytic	Low-quality	4.39	AAI-based (medium-confidence)	0	Genome-fragment	NA	NA	NA	NA	NA	NA	NA	NA	NA	NA	NA	NA
Malaspina_Vir_5973	6	k127_11651036 flag=0 multi=5.9486 len=2074	46.14	2074	k127_11651036	VP_6391	True	0.331847	NA	NA	NA	NA	NA	0.999927	NA	NA	1279.9	NA	NA	dsDNA	NA	NA	lytic	Low-quality	4.41	AAI-based (high-confidence)	0	Genome-fragment	NA	NA	NA	NA	NA	NA	NA	NA	NA	NA	NA	NA
Malaspina_Vir_5974	30	k127_10754125 flag=0 multi=19.9984 len=242524_fragment_1	51.14	20575	k127_10754125	VP_215	True	0.851984	0.941258	0.901425	0.904639	0.876102	0.885067	0.999993	0.911193	0.623484	4667.02	4388.13	1767.63	dsDNA	Podoviridae	Vp5virus	lysogenic	Low-quality	45.88	AAI-based (medium-confidence)	22.01	Genome-fragment	NA	mp-deep_mag-0334.fasta	20	2.79995e-16	8.87585e-14	Bacteria	Proteobacteria	Alphaproteobacteria	Micavibrionales	Micavibrionaceae	UM-FILTER-47-13	undef
Malaspina_Vir_5975	7	k127_11315778 flag=0 multi=12.2876 len=4324	41.47	4324	k127_11315778	VP_2289	True	NA	NA	NA	NA	NA	NA	NA	NA	NA	NA	NA	NA	NA	NA	NA	lytic	Low-quality	2.8	HMM-based (lower-bound)	0	Genome-fragment	NA	NA	NA	NA	NA	NA	NA	NA	NA	NA	NA	NA
Malaspina_Vir_5976	13	k127_4885941 flag=0 multi=10.9805 len=10409	35.05	10409	k127_4885941	VP_543	True	0.0451763	0.194355	0.328789	0.0831304	0.234731	0.229232	0.999989	0.89983	0.776377	262.849	262.403	248.926	dsDNA	Siphoviridae	Andromedavirus	lytic	Low-quality	5.81	HMM-based (lower-bound)	0	Genome-fragment	NA	mp-deep_mag-0439.fasta	411	0	0	Bacteria	Bdellovibrionota	Bacteriovoracia	Bacteriovoracales	Bacteriovoracaceae	UBA845	UBA845 sp002718735
Malaspina_Vir_5977	4	k127_12105996 flag=1 multi=3.0000 len=3111	55.38	3111	k127_12105996	VP_3875	True	0.084459	NA	NA	0.139488	NA	NA	0.999924	NA	NA	415.502	NA	NA	dsDNA	NA	NA	lytic	Low-quality	6.95	AAI-based (high-confidence)	0	Genome-fragment	no viral genes detected	NA	NA	NA	NA	NA	NA	NA	NA	NA	NA	NA
Malaspina_Vir_5978	13	k127_10467151 flag=1 multi=7.0000 len=12812	30.32	12812	k127_10467151	VP_402	True	0.400821	0.188576	0.334677	0.239391	0.550872	0.543535	0.999983	0.892921	0.685953	1509.81	255.27	254.486	dsDNA	Phycodnaviridae	Prymnesiovirus	lytic	Low-quality	1.22	HMM-based (lower-bound)	0	Genome-fragment	NA	NA	NA	NA	NA	NA	NA	NA	NA	NA	NA	NA
Malaspina_Vir_5979	4	k127_1543531 flag=0 multi=3.8264 len=4362	45.03	4362	k127_1543531	VP_2248	True	0.00114482	NA	NA	NA	NA	NA	1	NA	NA	18.7429	NA	NA	dsDNA	NA	NA	lytic	Not-determined	NA	NA	0	Genome-fragment	no viral genes detected	NA	NA	NA	NA	NA	NA	NA	NA	NA	NA	NA
Malaspina_Vir_598	6	k127_11749136 flag=1 multi=4.2736 len=4356	43.92	4356	k127_11749136	VP_2255	True	NA	NA	NA	NA	NA	NA	NA	NA	NA	NA	NA	NA	NA	NA	NA	lytic	Not-determined	NA	NA	0	Genome-fragment	no viral genes detected	NA	NA	NA	NA	NA	NA	NA	NA	NA	NA	NA
Malaspina_Vir_5980	17	k127_11812335 flag=1 multi=29.9451 len=6993	34.72	6993	k127_11812335	VP_1022	True	0.178128	0.203573	0.353161	0.277829	0.245597	0.23975	0.999827	0.780896	0.679788	764.019	274.302	272.818	dsDNA	Myoviridae	M12virus	lytic	Not-determined	NA	NA	0	Genome-fragment	no viral genes detected	NA	NA	NA	NA	NA	NA	NA	NA	NA	NA	NA
Malaspina_Vir_5981	5	k127_7338482 flag=0 multi=4.9632 len=2384	41.9	2384	k127_7338482	VP_5511	True	0.333918	0.52514	0.309685	0.466648	0.209827	0.204516	0.999988	0.66746	0.431352	1286.62	840.76	230.724	dsDNA	Podoviridae	T4virus	lytic	Low-quality	5.37	AAI-based (medium-confidence)	0	Genome-fragment	NA	NA	NA	NA	NA	NA	NA	NA	NA	NA	NA	NA
Malaspina_Vir_5982	5	k127_1895649 flag=1 multi=3.9927 len=4643	54.94	4643	k127_1895649	VP_2043	True	0.179503	0.0626863	0.117015	0.279968	0.0763267	NA	0.999959	0.953098	0.706541	769.355	95.521	88.262	dsDNA	Siphoviridae	Hk578virus	lytic	Low-quality	4.74	HMM-based (lower-bound)	0	Genome-fragment	NA	mp-deep_mag-0002.fasta	62	0	0	Bacteria	Proteobacteria	Gammaproteobacteria	Pseudomonadales	Alcanivoracaceae	Alcanivorax	Alcanivorax sp900107995
Malaspina_Vir_5983	20	k127_8746942 flag=0 multi=5.4048 len=14745	33	14745	k127_8746942	VP_339	True	0.339354	NA	NA	NA	NA	NA	1	NA	NA	1304.65	NA	NA	dsDNA	NA	NA	lytic	Low-quality	7.95	AAI-based (medium-confidence)	0	Genome-fragment	NA	NA	NA	NA	NA	NA	NA	NA	NA	NA	NA	NA
Malaspina_Vir_5984	6	k127_9246812 flag=1 multi=3.0000 len=3196	34.23	3196	k127_9246812	VP_3722	True	0.627611	0.777485	0.658028	0.736301	NA	NA	0.999997	0.977431	0.608445	2502.53	1785.39	703.949	dsDNA	Podoviridae	Vp5virus	lytic	Low-quality	8.07	AAI-based (high-confidence)	0	Genome-fragment	NA	NA	NA	NA	NA	NA	NA	NA	NA	NA	NA	NA
Malaspina_Vir_5985	6	k127_10094738 flag=1 multi=4.0000 len=2463	47.22	2463	k127_10094738	VP_5302	True	0.10286	0.2149	0.363267	0.170419	0.257566	0.251821	0.999998	0.629406	0.596461	492.681	288.9	283.222	dsDNA	Podoviridae	Bcep22virus	lytic	Low-quality	2.92	AAI-based (high-confidence)	0	Genome-fragment	NA	NA	NA	NA	NA	NA	NA	NA	NA	NA	NA	NA
Malaspina_Vir_5986	20	k127_5666905 flag=0 multi=12.0437 len=338517_fragment_7	36.02	18196	k127_5666905	VP_251	True	0.815486	0.933997	0.969584	0.878161	0.965621	0.969031	0.989589	0.829266	0.682597	4104.6	4098.82	4023.09	dsDNA	Myoviridae	Rsl2virus	lysogenic	Low-quality	6.24	AAI-based (medium-confidence)	0	Genome-fragment	NA	NA	NA	NA	NA	NA	NA	NA	NA	NA	NA	NA
Malaspina_Vir_5987	4	k127_12567859 flag=1 multi=3.8575 len=3756	36.4	3756	k127_12567859	VP_2893	True	0.448702	0.759969	0.883445	0.576381	0.851103	0.860284	1	0.908917	0.235549	1681.98	1681.58	1575.57	dsDNA	Myoviridae	T4virus	lytic	Low-quality	2.44	AAI-based (medium-confidence)	0	Genome-fragment	NA	NA	NA	NA	NA	NA	NA	NA	NA	NA	NA	NA
Malaspina_Vir_5988	4	k127_13082552 flag=1 multi=7.0000 len=3091	65.74	3091	k127_13082552	VP_3918	True	0.363287	NA	NA	0.495901	NA	NA	0.999932	NA	NA	1382.92	NA	NA	dsDNA	NA	NA	lytic	Low-quality	4.27	HMM-based (lower-bound)	0	Genome-fragment	NA	NA	NA	NA	NA	NA	NA	NA	NA	NA	NA	NA
Malaspina_Vir_5989	4	k127_9476112 flag=0 multi=3.2056 len=2150	31.49	2150	k127_9476112	VP_6157	True	0.413361	0.734844	0.87961	0.543685	0.835151	0.0854411	1	0.851632	0.377827	1553.62	1553.45	1541.22	dsDNA	Myoviridae	M12virus	lytic	Low-quality	0.6	AAI-based (medium-confidence)	0	Genome-fragment	NA	NA	NA	NA	NA	NA	NA	NA	NA	NA	NA	NA
Malaspina_Vir_599	5	k127_7888745 flag=0 multi=32.3007 len=3483	29.4	3483	k127_7888745	VP_3259	True	0.112869	0.372388	0.560199	0.185319	0.45831	0.44781	1	0.951762	0.889043	531.193	531.139	530.324	dsDNA	Myoviridae	T4virus	lytic	Low-quality	1.88	AAI-based (medium-confidence)	0	Genome-fragment	NA	NA	NA	NA	NA	NA	NA	NA	NA	NA	NA	NA
Malaspina_Vir_5990	5	k127_6441048 flag=1 multi=3.0000 len=2542	45.24	2542	k127_6441048	VP_5099	True	NA	NA	NA	NA	NA	NA	NA	NA	NA	NA	NA	NA	NA	NA	NA	lytic	Not-determined	NA	NA	0	Genome-fragment	no viral genes detected	NA	NA	NA	NA	NA	NA	NA	NA	NA	NA	NA
Malaspina_Vir_5991	6	k127_12940650 flag=1 multi=5.9052 len=2901	38.68	2901	k127_12940650	VP_4301	True	0.283423	NA	NA	0.412506	NA	NA	0.999998	NA	NA	1118.83	NA	NA	dsDNA	NA	NA	lytic	Low-quality	1.57	AAI-based (medium-confidence)	0	Genome-fragment	NA	NA	NA	NA	NA	NA	NA	NA	NA	NA	NA	NA
Malaspina_Vir_5992	6	k127_5061861 flag=1 multi=3.0000 len=2717	37.1	2717	k127_5061861	VP_4688	True	0.0598012	NA	NA	NA	NA	NA	0.999872	NA	NA	320.149	NA	NA	dsDNA	NA	NA	lytic	Low-quality	1.47	HMM-based (lower-bound)	0	Genome-fragment	NA	NA	NA	NA	NA	NA	NA	NA	NA	NA	NA	NA
Malaspina_Vir_5993	5	k127_3119023 flag=1 multi=2.1963 len=5328	59.31	5328	k127_3119023	VP_1586	True	0.739245	0.712511	0.613935	0.821939	0.522063	0.512976	0.999978	0.902915	0.843781	3276.46	1450.11	620.015	dsDNA	Podoviridae	Luz24virus	lytic	Low-quality	14.48	AAI-based (high-confidence)	0	Genome-fragment	NA	NA	NA	NA	NA	NA	NA	NA	NA	NA	NA	NA
Malaspina_Vir_5994	7	k127_8594986 flag=1 multi=3.0000 len=2414	42	2414	k127_8594986	VP_5428	True	0.130664	0.407243	0.594106	0.211134	0.506591	0.496967	0.999945	0.586578	0.229457	597.269	596.425	583.669	dsDNA	Myoviridae	M12virus	lytic	Low-quality	1.02	HMM-based (lower-bound)	0	Genome-fragment	NA	NA	NA	NA	NA	NA	NA	NA	NA	NA	NA	NA
Malaspina_Vir_5995	12	k127_10624357 flag=0 multi=13.9698 len=8742	53.04	8742	k127_10624357	VP_724	True	NA	NA	NA	NA	NA	NA	NA	NA	NA	NA	NA	NA	NA	NA	NA	lytic	Not-determined	NA	NA	0	Genome-fragment	no viral genes detected	mp-deep_mag-0045.fasta	152	0	0	Bacteria	Proteobacteria	Gammaproteobacteria	Pseudomonadales	Oleiphilaceae	Marinobacter	Marinobacter manganoxydans
Malaspina_Vir_5996	6	k127_980466 flag=1 multi=4.0000 len=3423	58.55	3423	k127_980466	VP_3339	True	0.278075	NA	NA	0.406261	NA	NA	1	NA	NA	1101.39	NA	NA	dsDNA	NA	NA	lytic	Low-quality	2.38	HMM-based (lower-bound)	0	Genome-fragment	NA	NA	NA	NA	NA	NA	NA	NA	NA	NA	NA	NA
Malaspina_Vir_5997	45	k127_5248392 flag=0 multi=12.9695 len=121500_fragment_2	55.32	43968	k127_5248392	VP_50	True	0.145242	0.175554	0.311432	0.205042	0.205051	0.210243	0.999842	0.445368	0.467692	650.601	239.522	232.382	dsDNA	Baculoviridae	Gammabaculovirus	lysogenic	Low-quality	4.31	HMM-based (lower-bound)	0	Genome-fragment	NA	NA	NA	NA	NA	NA	NA	NA	NA	NA	NA	NA
Malaspina_Vir_5998	5	k127_7127218 flag=1 multi=4.0000 len=3612	63.62	3612	k127_7127218	VP_3065	True	0.0684413	NA	NA	0.116005	NA	NA	0.999939	NA	NA	354.063	NA	NA	dsDNA	NA	NA	lytic	Not-determined	NA	NA	0	Genome-fragment	no viral genes detected	NA	NA	NA	NA	NA	NA	NA	NA	NA	NA	NA
Malaspina_Vir_5999	5	k127_1265312 flag=0 multi=6.7814 len=2703	31.96	2703	k127_1265312	VP_4712	True	0.248365	0.589784	0.788843	0.370821	0.7154	0.691935	0.999998	0.445563	0.298149	1004.47	1004.38	1002.95	dsDNA	Siphoviridae	T4virus	lytic	Low-quality	2.12	HMM-based (lower-bound)	0	Genome-fragment	NA	NA	NA	NA	NA	NA	NA	NA	NA	NA	NA	NA
Malaspina_Vir_6	9	k127_3613776 flag=1 multi=5.0000 len=4334	54.48	4334	k127_3613776	VP_2272	True	0.0225531	NA	NA	0.0462844	NA	NA	0.999516	NA	NA	152.597	NA	NA	dsDNA	NA	NA	lytic	Low-quality	9.08	AAI-based (medium-confidence)	0	Genome-fragment	NA	NA	NA	NA	NA	NA	NA	NA	NA	NA	NA	NA
Malaspina_Vir_60	6	k127_4467328 flag=0 multi=29.1243 len=6573	38.96	6573	k127_4467328	VP_1112	True	0.0153787	0.0753471	0.0945443	0.0319571	0.0711592	0.0908844	1	0.897374	0.886825	112.121	111.029	73.3134	dsDNA	Myoviridae	Cba41virus	lytic	Low-quality	5.15	AAI-based (medium-confidence)	0	Genome-fragment	no viral genes detected	mp-deep_mag-0102.fasta	75	0	0	Bacteria	Marinisomatota	Marinisomatia	Marinisomatales	UBA1611	UBA1611	undef
Malaspina_Vir_600	6	k127_724238 flag=1 multi=4.0000 len=2932	34.55	2932	k127_724238	VP_4236	True	NA	NA	NA	NA	NA	NA	NA	NA	NA	NA	NA	NA	NA	NA	NA	lytic	Not-determined	NA	NA	0	Genome-fragment	no viral genes detected	NA	NA	NA	NA	NA	NA	NA	NA	NA	NA	NA
Malaspina_Vir_6000	4	k127_1603411 flag=1 multi=4.0000 len=6098	41.49	6098	k127_1603411	VP_1261	True	0.037192	0.168372	NA	0.0721954	0.0980765	0.145717	1	0.917771	NA	230.864	230.338	NA	dsDNA	Lavidaviridae	NA	lytic	Not-determined	NA	NA	0	Genome-fragment	no viral genes detected	NA	NA	NA	NA	NA	NA	NA	NA	NA	NA	NA
Malaspina_Vir_6001	4	k127_250029 flag=0 multi=5.0438 len=3006	39.55	3006	k127_250029	VP_4068	True	0.712976	0.895576	0.845706	0.802177	0.791778	0.793317	0.999993	0.976024	0.820933	3061.91	3061.79	1287.13	dsDNA	Podoviridae	Vp5virus	lytic	Low-quality	8	AAI-based (high-confidence)	0	Genome-fragment	NA	NA	NA	NA	NA	NA	NA	NA	NA	NA	NA	NA
Malaspina_Vir_6002	6	k127_1485410 flag=0 multi=3.4141 len=2303	33.13	2303	k127_1485410	VP_5727	True	NA	NA	NA	NA	NA	NA	NA	NA	NA	NA	NA	NA	NA	NA	NA	lytic	Low-quality	2.04	HMM-based (lower-bound)	0	Genome-fragment	NA	NA	NA	NA	NA	NA	NA	NA	NA	NA	NA	NA
Malaspina_Vir_6003	6	k127_3422847 flag=1 multi=3.0000 len=2748	41.01	2748	k127_3422847	VP_4628	True	0.212927	0.544419	0.753365	0.327037	0.669949	0.645777	1	0.792101	0.643806	886.364	886.035	880.222	dsDNA	Myoviridae	T4virus	lytic	Low-quality	1.49	HMM-based (lower-bound)	0	Genome-fragment	NA	NA	NA	NA	NA	NA	NA	NA	NA	NA	NA	NA
Malaspina_Vir_6004	5	k127_11175440 flag=1 multi=4.0000 len=3152	44.07	3152	k127_11175440	VP_3796	True	0.011898	0.0589142	0.121266	0.0236458	0.0723576	0.0720431	1	0.999853	0.999551	91.0615	91.0481	91.0478	dsDNA	Herpesviridae	Roseolovirus	lytic	Not-determined	NA	NA	0	Genome-fragment	no viral genes detected	NA	NA	NA	NA	NA	NA	NA	NA	NA	NA	NA
Malaspina_Vir_6005	4	k127_1434106 flag=1 multi=4.0000 len=2010	36.57	2010	k127_1434106	VP_6590	True	0.104651	0.354872	0.53758	0.173075	NA	NA	1	0.831102	0.620197	500	499.786	497.446	dsDNA	Myoviridae	M12virus	lytic	Low-quality	1.48	AAI-based (medium-confidence)	0	Genome-fragment	NA	NA	NA	NA	NA	NA	NA	NA	NA	NA	NA	NA
Malaspina_Vir_6006	7	k127_6253402 flag=1 multi=4.0000 len=2367	33.25	2367	k127_6253402	VP_5553	True	0.107846	0.221563	0.372149	0.178113	0.265333	0.259398	0.999771	0.840542	0.380309	512.566	298.044	292.611	dsDNA	Podoviridae	Vp5virus	lytic	Low-quality	6.84	AAI-based (high-confidence)	0	Genome-fragment	NA	NA	NA	NA	NA	NA	NA	NA	NA	NA	NA	NA
Malaspina_Vir_6007	7	k127_8012708 flag=0 multi=8.2288 len=3392	58.46	3392	k127_8012708	VP_3394	True	0.0167884	0.0823774	0.148589	0.0349469	0.100714	0.0997695	1	0.461669	0.613528	120.103	119.73	109.386	dsDNA	Sphaerolipoviridae	Gammasphaerolipovirus	lysogenic	Low-quality	7.14	AAI-based (medium-confidence)	0	Genome-fragment	no viral genes detected	mp-deep_mag-0589.fasta	350	0	0	Bacteria	Proteobacteria	Alphaproteobacteria	Sphingomonadales	Sphingomonadaceae	Erythrobacter_A	Erythrobacter_A sp002895025
Malaspina_Vir_6008	7	k127_12736003 flag=1 multi=3.0000 len=3665	49.85	3665	k127_12736003	VP_2985	True	NA	NA	NA	NA	NA	NA	NA	NA	NA	NA	NA	NA	NA	NA	NA	lytic	Not-determined	NA	NA	0	Genome-fragment	no viral genes detected	NA	NA	NA	NA	NA	NA	NA	NA	NA	NA	NA
Malaspina_Vir_6009	7	k127_6188875 flag=1 multi=5.0000 len=5056	55.87	5056	k127_6188875	VP_1747	True	NA	NA	NA	NA	NA	NA	NA	NA	NA	NA	NA	NA	NA	NA	NA	lytic	Low-quality	2.82	AAI-based (medium-confidence)	0	Genome-fragment	no viral genes detected	NA	NA	NA	NA	NA	NA	NA	NA	NA	NA	NA
Malaspina_Vir_601	8	k127_2681593 flag=1 multi=5.0000 len=5023	51.28	5023	k127_2681593	VP_1768	True	0.0175479	0.0851691	NA	0.036344	0.104489	0.10443	1	0.985072	NA	124.419	123.353	NA	dsDNA	Siphoviridae	NA	lytic	Low-quality	5.52	AAI-based (high-confidence)	0	Genome-fragment	NA	NA	NA	NA	NA	NA	NA	NA	NA	NA	NA	NA
Malaspina_Vir_6010	20	k127_12874503 flag=1 multi=7.0000 len=10026	38.75	10026	k127_12874503	VP_575	True	0.570686	0.723988	0.745296	0.688865	0.682937	0.504627	0.999712	0.503602	0.20716	2205.61	1501.71	856.256	dsDNA	Podoviridae	Lambdavirus	lytic	Low-quality	17.99	AAI-based (medium-confidence)	0	Genome-fragment	NA	NA	NA	NA	NA	NA	NA	NA	NA	NA	NA	NA
Malaspina_Vir_6011	7	k127_2927568 flag=1 multi=4.0000 len=4317	60.53	4317	k127_2927568	VP_2296	True	0.0537366	0.220233	0.288788	0.0953945	0.259439	0.25533	1	0.953449	0.446596	296.721	296.194	212.377	dsDNA	Siphoviridae	C5virus	lytic	Low-quality	9.2	AAI-based (medium-confidence)	0	Genome-fragment	NA	NA	NA	NA	NA	NA	NA	NA	NA	NA	NA	NA
Malaspina_Vir_6012	5	k127_5892814 flag=0 multi=1.0000 len=3985	41	3985	k127_5892814	VP_2647	True	0.234881	0.57383	0.776178	0.354233	0.548945	0.541635	1	0.870159	0.691135	959.92	959.868	954.12	dsDNA	Myoviridae	M12virus	lytic	Low-quality	2.2	AAI-based (medium-confidence)	0	Genome-fragment	NA	NA	NA	NA	NA	NA	NA	NA	NA	NA	NA	NA
Malaspina_Vir_6013	15	k127_4264479 flag=0 multi=14.2881 len=17778_fragment_1	69.3	12790	k127_4264479	VP_406	True	0.760547	0.818453	0.454224	0.837709	0.819865	0.8248	0.999989	0.934329	0.238449	3471.36	2086.3	387.964	dsDNA	Siphoviridae	Lambdavirus	lysogenic	Low-quality	17.68	AAI-based (medium-confidence)	26.79	Genome-fragment	NA	mp-deep_mag-0405.fasta	33	0	0	Bacteria	Proteobacteria	Alphaproteobacteria	Caulobacterales	Caulobacteraceae	Brevundimonas	Brevundimonas sp001310255
Malaspina_Vir_6014	6	k127_3461158 flag=0 multi=3.6857 len=2332	34.69	2332	k127_3461158	VP_5650	True	0.373985	0.62691	0.814215	0.412956	0.751025	0.738207	0.999991	0.406607	0.263134	1419.19	1119.91	1115.63	dsDNA	Myoviridae	M12virus	lytic	Low-quality	3.96	AAI-based (high-confidence)	0	Genome-fragment	NA	NA	NA	NA	NA	NA	NA	NA	NA	NA	NA	NA
Malaspina_Vir_6015	5	k127_4072612 flag=1 multi=3.0000 len=3851	52.45	3851	k127_4072612	VP_2801	True	0.210196	NA	NA	0.323407	NA	NA	0.999305	NA	NA	877.023	NA	NA	dsDNA	NA	NA	lytic	Low-quality	7.62	HMM-based (lower-bound)	0	Genome-fragment	NA	NA	NA	NA	NA	NA	NA	NA	NA	NA	NA	NA
Malaspina_Vir_6016	12	k127_10744584 flag=1 multi=4.0000 len=5604	37.35	5604	k127_10744584	VP_1449	True	0.406863	0.455762	0.570768	0.510981	0.564047	0.555636	0.999954	0.602048	0.52472	1530.88	691.674	546.21	dsDNA	Myoviridae	Wphvirus	lytic	Low-quality	2.39	HMM-based (lower-bound)	0	Genome-fragment	NA	NA	NA	NA	NA	NA	NA	NA	NA	NA	NA	NA
Malaspina_Vir_6017	6	k127_8468264 flag=0 multi=6.9915 len=7201	27.14	7201	k127_8468264	VP_981	True	0.15445	0.45135	0.199098	0.244141	0.555426	0.548672	0.999998	0.582758	0.559515	684.438	683.057	143.663	dsDNA	Mimiviridae	T4virus	lytic	Low-quality	0.79	HMM-based (lower-bound)	0	Genome-fragment	NA	NA	NA	NA	NA	NA	NA	NA	NA	NA	NA	NA
Malaspina_Vir_6018	9	k127_12945281 flag=0 multi=7.9910 len=7934	39.6	7934	k127_12945281	VP_850	True	0.00195194	NA	NA	0.00204902	NA	NA	1	NA	NA	25.5224	NA	NA	dsDNA	NA	NA	lysogenic	Not-determined	NA	NA	0	Genome-fragment	no viral genes detected	NA	NA	NA	NA	NA	NA	NA	NA	NA	NA	NA
Malaspina_Vir_6019	8	k127_6803448 flag=0 multi=11.1741 len=5585	37.89	5585	k127_6803448	VP_1459	True	0.55511	0.762117	0.871471	0.675353	0.853751	0.865144	1	0.407519	0.355709	2130.73	1693.97	1470.95	dsDNA	Myoviridae	Chlorovirus	lytic	Not-determined	NA	NA	0	Genome-fragment	no viral genes detected	NA	NA	NA	NA	NA	NA	NA	NA	NA	NA	NA
Malaspina_Vir_602	8	k127_4034853 flag=1 multi=6.0000 len=8102	52.07	8102	k127_4034853	VP_818	True	NA	NA	NA	NA	NA	NA	NA	NA	NA	NA	NA	NA	NA	NA	NA	lytic	Not-determined	NA	NA	0	Genome-fragment	no viral genes detected	NA	NA	NA	NA	NA	NA	NA	NA	NA	NA	NA
Malaspina_Vir_6020	13	k127_1151031 flag=0 multi=5.0151 len=6079	54.7	6079	k127_1151031	VP_1267	True	0.207793	NA	NA	0.320267	NA	NA	1	NA	NA	868.817	NA	NA	dsDNA	NA	NA	lytic	Low-quality	6.36	HMM-based (lower-bound)	0	Genome-fragment	NA	NA	NA	NA	NA	NA	NA	NA	NA	NA	NA	NA
Malaspina_Vir_6021	5	k127_10884718 flag=0 multi=3.9881 len=3477	66.01	3477	k127_10884718	VP_3265	True	0.027592	NA	NA	0.0561017	NA	NA	1	NA	NA	180.784	NA	NA	dsDNA	NA	NA	lytic	Low-quality	5.45	HMM-based (lower-bound)	0	Genome-fragment	NA	NA	NA	NA	NA	NA	NA	NA	NA	NA	NA	NA
Malaspina_Vir_6022	4	k127_7297247 flag=0 multi=22.6754 len=3691	42.59	3691	k127_7297247	VP_2958	True	0.0269138	0.126383	NA	0.0548325	NA	NA	1	0.906555	NA	176.978	176.931	NA	dsDNA	Siphoviridae	NA	lytic	Low-quality	5.47	HMM-based (lower-bound)	0	Genome-fragment	NA	NA	NA	NA	NA	NA	NA	NA	NA	NA	NA	NA
Malaspina_Vir_6023	4	k127_1734079 flag=0 multi=14.9648 len=2596	31.66	2596	k127_1734079	VP_4956	True	0.0240917	NA	NA	NA	NA	NA	0.999987	NA	NA	161.315	NA	NA	dsDNA	NA	NA	lytic	Not-determined	NA	NA	0	Genome-fragment	no viral genes detected	mp-deep_mag-0078.fasta	78	0	0	Bacteria	Proteobacteria	Gammaproteobacteria	UBA11654	UBA11654	undef	undef
Malaspina_Vir_6024	6	k127_7778476 flag=1 multi=3.0000 len=3766	46.81	3766	k127_7778476	VP_2880	True	0.0855856	0.0704527	NA	0.141235	NA	NA	0.999944	0.76731	NA	420.673	105.039	NA	dsDNA	Siphoviridae	NA	lytic	Low-quality	7.65	AAI-based (high-confidence)	0	Genome-fragment	NA	NA	NA	NA	NA	NA	NA	NA	NA	NA	NA	NA
Malaspina_Vir_6025	4	k127_9683659 flag=0 multi=2.9433 len=2207	37.06	2207	k127_9683659	VP_5997	True	0.173276	0.483721	0.684807	0.270786	0.599062	NA	1	0.957979	0.555403	748.276	748.207	746.611	dsDNA	Myoviridae	M12virus	lytic	Low-quality	1.26	AAI-based (medium-confidence)	0	Genome-fragment	NA	NA	NA	NA	NA	NA	NA	NA	NA	NA	NA	NA
Malaspina_Vir_6026	7	k127_9408501 flag=1 multi=3.0000 len=3240	27.35	3240	k127_9408501	VP_3637	True	0.200186	0.525455	0.646707	0.309717	0.649725	0.624728	0.999998	0.717277	0.265307	842.038	841.571	682.972	dsDNA	Myoviridae	M12virus	lytic	Not-determined	NA	NA	0	Genome-fragment	no viral genes detected	NA	NA	NA	NA	NA	NA	NA	NA	NA	NA	NA
Malaspina_Vir_6027	7	k127_12348968 flag=1 multi=3.0000 len=2587	44.41	2587	k127_12348968	VP_4990	True	0.164768	0.469422	NA	0.258198	NA	NA	1	0.787576	NA	720	719.703	NA	dsDNA	Myoviridae	NA	lytic	Low-quality	1.73	HMM-based (lower-bound)	0	Genome-fragment	NA	NA	NA	NA	NA	NA	NA	NA	NA	NA	NA	NA
Malaspina_Vir_6028	5	k127_1627802 flag=1 multi=3.0000 len=3784	35.23	3784	k127_1627802	VP_2861	True	0.260366	0.199306	0.314603	0.385299	0.237125	0.234029	1	0.846146	0.644459	1043.61	268.751	235.348	dsDNA	Podoviridae	M12virus	lytic	Low-quality	8.52	AAI-based (high-confidence)	0	Genome-fragment	NA	NA	NA	NA	NA	NA	NA	NA	NA	NA	NA	NA
Malaspina_Vir_6029	4	k127_13034987 flag=0 multi=4.9905 len=4346	41.88	4346	k127_13034987	VP_2264	True	0.014063	0.0696993	0.137295	0.0290051	0.0860381	0.0852698	0.999993	0.872145	0.197688	104.275	104.206	101.789	dsDNA	Siphoviridae	Lambdavirus	lytic	Low-quality	3.25	HMM-based (lower-bound)	0	Genome-fragment	NA	NA	NA	NA	NA	NA	NA	NA	NA	NA	NA	NA
Malaspina_Vir_603	5	k127_11608529 flag=1 multi=4.0000 len=2956	30.92	2956	k127_11608529	VP_4179	True	0.0979867	0.338736	0.504028	0.162999	0.410942	0.400668	1	0.733057	0.425963	473.469	472.655	449.481	dsDNA	Myoviridae	Chlorovirus	lytic	Low-quality	1.62	AAI-based (medium-confidence)	0	Genome-fragment	no viral genes detected	NA	NA	NA	NA	NA	NA	NA	NA	NA	NA	NA
Malaspina_Vir_6030	8	k127_11808866 flag=0 multi=4.9915 len=4847	60.06	4847	k127_11808866	VP_1902	True	0.0424579	0.179369	0.254602	0.0788776	0.197918	0.210786	1	0.760458	0.69271	252.375	244.184	184.599	dsDNA	Myoviridae	T4virus	lytic	Low-quality	11.57	AAI-based (high-confidence)	0	Genome-fragment	no viral genes detected	mp-deep_mag-0335.fasta	56	0	0	Bacteria	Planctomycetota	Planctomycetes	Pirellulales	Pirellulaceae	GCA-2718815	undef
Malaspina_Vir_6031	5	k127_5862675 flag=1 multi=5.0000 len=3341	64.86	3341	k127_5862675	VP_3474	True	NA	NA	NA	NA	NA	NA	NA	NA	NA	NA	NA	NA	NA	NA	NA	lysogenic	Low-quality	7.15	AAI-based (medium-confidence)	0	Genome-fragment	NA	mp-deep_mag-0405.fasta	58	0	0	Bacteria	Proteobacteria	Alphaproteobacteria	Caulobacterales	Caulobacteraceae	Brevundimonas	Brevundimonas sp001310255
Malaspina_Vir_6032	5	k127_11433675 flag=1 multi=4.0000 len=2511	37.99	2511	k127_11433675	VP_5177	True	0.0922037	NA	NA	0.153234	NA	NA	1	NA	NA	449.02	NA	NA	dsDNA	NA	NA	lytic	Low-quality	7.49	AAI-based (medium-confidence)	0	Genome-fragment	NA	NA	NA	NA	NA	NA	NA	NA	NA	NA	NA	NA
Malaspina_Vir_6033	7	k127_2216555 flag=0 multi=3.0000 len=5529	55.34	5529	k127_2216555	VP_1483	True	NA	NA	NA	NA	NA	NA	NA	NA	NA	NA	NA	NA	NA	NA	NA	lytic	Not-determined	NA	NA	0	Genome-fragment	no viral genes detected	mp-deep_mag-0142.fasta	692	0	0	Archaea	Thermoplasmatota	Poseidoniia	Poseidoniales	Poseidoniaceae	UBA60	undef
Malaspina_Vir_6034	4	k127_8650392 flag=1 multi=9.0000 len=2238	38.96	2238	k127_8650392	VP_5917	True	0.0480461	NA	NA	NA	NA	NA	0.999778	NA	NA	275.101	NA	NA	dsDNA	NA	NA	lytic	Not-determined	NA	NA	0	Genome-fragment	no viral genes detected	mp-deep_mag-0055.fasta	35	0	0	Bacteria	Marinisomatota	Marinisomatia	Marinisomatales	TCS55	undef	undef
Malaspina_Vir_6035	7	k127_11335754 flag=1 multi=8.9697 len=2769	31.02	2769	k127_11335754	VP_4584	True	NA	NA	NA	NA	NA	NA	NA	NA	NA	NA	NA	NA	NA	NA	NA	lytic	Not-determined	NA	NA	0	Genome-fragment	no viral genes detected	NA	NA	NA	NA	NA	NA	NA	NA	NA	NA	NA
Malaspina_Vir_6036	4	k127_3526970 flag=0 multi=3.4906 len=3572	42.05	3572	k127_3526970	VP_3117	True	0.275915	NA	NA	0.403886	NA	NA	0.99985	NA	NA	1094.34	NA	NA	dsDNA	NA	NA	lytic	Low-quality	5.99	AAI-based (high-confidence)	0	Genome-fragment	NA	NA	NA	NA	NA	NA	NA	NA	NA	NA	NA	NA
Malaspina_Vir_6037	4	k127_632037 flag=1 multi=0.9969 len=2092	31.55	2092	k127_632037	VP_6334	True	0.272637	0.615782	0.797345	0.400005	0.740916	0.722732	1	0.938575	0.265707	1083.54	1083.33	1039.03	dsDNA	Myoviridae	T4virus	lytic	Not-determined	NA	NA	0	Genome-fragment	no viral genes detected	NA	NA	NA	NA	NA	NA	NA	NA	NA	NA	NA
Malaspina_Vir_6038	12	k127_12168966 flag=0 multi=3.0810 len=4682	29.58	4682	k127_12168966	VP_2021	True	0.623394	0.672929	0.836994	0.732468	0.802595	0.810281	0.999991	0.397967	0.374666	2479.13	1285.65	1235.69	dsDNA	Siphoviridae	P12002virus	lytic	Low-quality	7.24	AAI-based (high-confidence)	0	Genome-fragment	NA	NA	NA	NA	NA	NA	NA	NA	NA	NA	NA	NA
Malaspina_Vir_6039	5	k127_8944717 flag=1 multi=4.0000 len=2248	30.69	2248	k127_8944717	VP_5887	True	0.131133	0.408454	0.600071	0.211631	0.167551	0.164144	0.999974	0.955638	0.904853	598.901	598.704	594.614	dsDNA	Siphoviridae	P12002virus	lytic	Not-determined	NA	NA	0	Genome-fragment	no viral genes detected	NA	NA	NA	NA	NA	NA	NA	NA	NA	NA	NA
Malaspina_Vir_604	5	k127_3337245 flag=1 multi=6.0000 len=3032	40.2	3032	k127_3337245	VP_4017	True	0.0378646	0.17014	0.276607	0.0735072	0.206053	0.201031	1	0.439647	0.297575	233.813	232.65	202.517	dsDNA	Siphoviridae	Catovirus	lytic	Low-quality	5.82	AAI-based (medium-confidence)	0	Genome-fragment	no viral genes detected	mp-deep_mag-0593.fasta	48	0	0	Bacteria	Bacteroidota	Bacteroidia	Flavobacteriales	Flavobacteriaceae	Gelidibacter	undef
Malaspina_Vir_6040	5	k127_2363524 flag=0 multi=13.8977 len=3941	35.3	3941	k127_2363524	VP_2698	True	0.0790404	0.290168	0.402811	0.130502	0.339559	0.333062	0.999795	0.86582	0.346134	393.132	392.954	325.967	dsDNA	Siphoviridae	Sfi21dt1virus	lytic	Not-determined	NA	NA	0	Genome-fragment	no viral genes detected	mp-deep_mag-0023.fasta	26	0	0	Bacteria	Proteobacteria	Gammaproteobacteria	Enterobacterales	Alteromonadaceae	Pseudoalteromonas	Pseudoalteromonas arabiensis
Malaspina_Vir_6041	5	k127_4687714 flag=0 multi=5.8595 len=4183	43.7	4183	k127_4687714	VP_2434	True	0.296422	0.520122	0.727148	0.426781	0.758014	0.749645	1	0.634902	0.683765	1163.07	828.874	809.894	dsDNA	Siphoviridae	Bc431virus	lytic	Low-quality	9.64	AAI-based (medium-confidence)	0	Genome-fragment	NA	NA	NA	NA	NA	NA	NA	NA	NA	NA	NA	NA
Malaspina_Vir_6042	39	k127_13023423 flag=1 multi=15.9972 len=54181_fragment_1	62.45	37502	k127_13023423	VP_90	True	0.799211	0.404799	0.281776	0.861865	0.501008	0.491123	0.99993	0.740689	0.47288	3895.5	591.488	206.683	dsDNA	Siphoviridae	Kelleziovirus	lysogenic	Medium-quality	54.15	HMM-based (lower-bound)	0	Genome-fragment	NA	NA	NA	NA	NA	NA	NA	NA	NA	NA	NA	NA
Malaspina_Vir_6043	4	k127_6771122 flag=0 multi=12.1242 len=2936	51.6	2936	k127_6771122	VP_4230	True	NA	NA	NA	NA	NA	NA	NA	NA	NA	NA	NA	NA	NA	NA	NA	lysogenic	Not-determined	NA	NA	0	Genome-fragment	no viral genes detected	mp-deep_mag-0146.fasta	43	0	0	Bacteria	Chloroflexota	Dehalococcoidia	UBA3495	UBA3495	UBA9611	undef
Malaspina_Vir_6044	5	k127_6869828 flag=0 multi=7.9745 len=5607	32.91	5607	k127_6869828	VP_1447	True	NA	NA	NA	NA	NA	NA	NA	NA	NA	NA	NA	NA	NA	NA	NA	lytic	Not-determined	NA	NA	0	Genome-fragment	no viral genes detected; low-confidence DTR	NA	NA	NA	NA	NA	NA	NA	NA	NA	NA	NA
Malaspina_Vir_6045	244	k127_3187949 flag=1 multi=17.0000 len=214419	49.06	214419	k127_3187949	VP_1	True	0.999262	0.981907	0.985505	0.999369	0.996061	0.996287	0.99973	0.748607	0.232041	77762.6	8049.23	6969.57	dsDNA	Myoviridae	Phikzvirus	lytic	Medium-quality	78.6	AAI-based (medium-confidence)	0	Genome-fragment	NA	NA	NA	NA	NA	NA	NA	NA	NA	NA	NA	NA
Malaspina_Vir_6046	5	k127_12268527 flag=1 multi=4.0000 len=3955	39.52	3955	k127_12268527	VP_2674	True	0.0546011	0.223048	NA	0.0966194	NA	NA	1	0.965673	NA	300	299.887	NA	dsDNA	Myoviridae	NA	lytic	Low-quality	2.13	AAI-based (high-confidence)	0	Genome-fragment	NA	NA	NA	NA	NA	NA	NA	NA	NA	NA	NA	NA
Malaspina_Vir_6047	14	k127_1433619 flag=0 multi=6.3704 len=7289	45.81	7289	k127_1433619	VP_962	True	0.919003	0.968479	0.982582	0.950906	0.987297	0.987955	0.999834	0.532998	0.885546	6498.11	6136.27	6115.37	dsDNA	Siphoviridae	Lambdavirus	lytic	Low-quality	12.62	AAI-based (high-confidence)	0	Genome-fragment	NA	NA	NA	NA	NA	NA	NA	NA	NA	NA	NA	NA
Malaspina_Vir_6048	17	k127_2273780 flag=1 multi=7.0279 len=6224	38.69	6224	k127_2273780	VP_1223	True	0.390637	0.617465	0.794791	0.52219	0.821701	0.827264	0.99995	0.399843	0.234356	1474.94	1089.05	1028.05	dsDNA	Siphoviridae	Rslunavirus	lytic	Not-determined	NA	NA	0	Genome-fragment	no viral genes detected	NA	NA	NA	NA	NA	NA	NA	NA	NA	NA	NA
Malaspina_Vir_6049	5	k127_6142964 flag=1 multi=6.0000 len=12317	57.42	12317	k127_6142964	VP_427	True	0.293121	NA	NA	0.423464	NA	NA	0.999961	NA	NA	1152.17	NA	NA	dsDNA	NA	NA	lytic	Low-quality	12.29	HMM-based (lower-bound)	0	Genome-fragment	NA	NA	NA	NA	NA	NA	NA	NA	NA	NA	NA	NA
Malaspina_Vir_605	5	k127_8843554 flag=0 multi=2.5525 len=2071	29.94	2071	k127_8843554	VP_6401	True	0.158131	0.458558	0.12565	0.249438	0.0793798	0.0801235	0.999974	0.838101	0.365413	697.851	697.59	94.03	dsDNA	Myoviridae	T4virus	lytic	Low-quality	1.11	AAI-based (medium-confidence)	0	Genome-fragment	NA	NA	NA	NA	NA	NA	NA	NA	NA	NA	NA	NA
Malaspina_Vir_6050	6	k127_3386671 flag=0 multi=5.5575 len=3596	39.04	3596	k127_3386671	VP_3084	True	0.262915	0.00264976	0.0115081	0.388363	0.733197	0.712218	1	0.782475	0.531634	1051.62	13.5401	20.3101	dsDNA	Myoviridae	Bc431virus	lytic	Low-quality	4.4	AAI-based (high-confidence)	0	Genome-fragment	no viral genes detected	NA	NA	NA	NA	NA	NA	NA	NA	NA	NA	NA
Malaspina_Vir_6051	6	k127_370025 flag=1 multi=5.0000 len=4578	30.21	4578	k127_370025	VP_2098	True	0.276317	0.00862867	0.00872268	0.360906	0.00251526	0.00728455	0.999672	0.955554	0.953966	1095.48	24.8884	18.0672	dsDNA	Mimiviridae	Chlamydiamicrovirus	lytic	Low-quality	2.51	AAI-based (high-confidence)	0	Genome-fragment	NA	NA	NA	NA	NA	NA	NA	NA	NA	NA	NA	NA
Malaspina_Vir_6052	11	k127_7593578 flag=0 multi=12.9776 len=5480	53.67	5480	k127_7593578	VP_1506	True	0.0257998	0.114488	0.226404	0.0526556	0.146284	0.146062	1	0.351694	0.606453	170.621	161.243	163.209	dsDNA	Siphoviridae	Pandoravirus	lytic	Low-quality	9.23	HMM-based (lower-bound)	0	Genome-fragment	NA	NA	NA	NA	NA	NA	NA	NA	NA	NA	NA	NA
Malaspina_Vir_6053	6	k127_1247437 flag=0 multi=4.9792 len=2053	40.09	2053	k127_1247437	VP_6460	True	0.317963	0.389898	0.581245	0.449479	0.209586	0.204377	1	0.94036	0.910346	1233.25	563.323	561.215	dsDNA	Siphoviridae	Sitaravirus	lytic	Low-quality	1.72	HMM-based (lower-bound)	0	Genome-fragment	NA	NA	NA	NA	NA	NA	NA	NA	NA	NA	NA	NA
Malaspina_Vir_6054	4	k127_1675170 flag=0 multi=3.9860 len=2271	38.49	2271	k127_1675170	VP_5812	True	0.153071	0.449605	0.641712	0.242251	0.556456	0.548388	0.999995	0.84868	0.260271	679.581	679.416	672.905	dsDNA	Podoviridae	P22virus	lytic	Low-quality	4.25	HMM-based (lower-bound)	0	Genome-fragment	NA	NA	NA	NA	NA	NA	NA	NA	NA	NA	NA	NA
Malaspina_Vir_6055	66	k127_7569242 flag=3 multi=67.0000 len=40889	47.39	40889	k127_7569242	VP_69	True	0.994954	0.992577	0.994063	0.997013	0.995761	0.9966	0.999964	0.57974	0.434381	23591.6	12677.1	12038.8	dsDNA	Siphoviridae	D3112virus	lysogenic	Medium-quality	50.16	AAI-based (high-confidence)	0	Genome-fragment	low-confidence DTR	NA	NA	NA	NA	NA	NA	NA	NA	NA	NA	NA
Malaspina_Vir_6056	10	k127_8645261 flag=0 multi=13.9173 len=7018	36.81	7018	k127_8645261	VP_1016	True	0.507233	0.429072	0.618244	0.633149	0.787892	0.789115	0.999956	0.852526	0.27358	1919.08	638.444	627.213	dsDNA	Siphoviridae	Lambdavirus	lytic	Low-quality	11.08	AAI-based (high-confidence)	0	Genome-fragment	NA	NA	NA	NA	NA	NA	NA	NA	NA	NA	NA	NA
Malaspina_Vir_6057	4	k127_7864014 flag=0 multi=30.8828 len=2773	69.31	2773	k127_7864014	VP_4572	True	0.179642	NA	NA	0.280279	NA	NA	0.999992	NA	NA	769.909	NA	NA	dsDNA	NA	NA	lytic	Low-quality	2.39	HMM-based (lower-bound)	0	Genome-fragment	NA	mp-deep_mag-0274.fasta	72	0	0	Bacteria	Proteobacteria	Alphaproteobacteria	Sphingomonadales	Sphingomonadaceae	Erythrobacter_A	undef
Malaspina_Vir_6058	7	k127_12385629 flag=1 multi=5.0792 len=2893	59.25	2893	k127_12385629	VP_4313	True	0.276901	NA	NA	0.404995	NA	NA	0.999926	NA	NA	1097.47	NA	NA	dsDNA	NA	NA	lytic	Low-quality	6.01	AAI-based (medium-confidence)	0	Genome-fragment	NA	NA	NA	NA	NA	NA	NA	NA	NA	NA	NA	NA
Malaspina_Vir_6059	7	k127_2487162 flag=1 multi=3.0000 len=2657	36.32	2657	k127_2487162	VP_4820	True	0.520151	0.80466	0.913652	0.645097	0.882828	0.891014	1	0.523444	0.243012	1975.39	1974.33	1937.35	dsDNA	Myoviridae	M12virus	lytic	Low-quality	4.36	HMM-based (lower-bound)	0	Genome-fragment	NA	NA	NA	NA	NA	NA	NA	NA	NA	NA	NA	NA
Malaspina_Vir_606	4	k127_515357 flag=1 multi=5.0000 len=2442	57.66	2442	k127_515357	VP_5362	True	0.237484	NA	NA	0.357466	NA	NA	0.999988	NA	NA	968.474	NA	NA	dsDNA	NA	NA	lytic	Low-quality	3.62	HMM-based (lower-bound)	0	Genome-fragment	NA	NA	NA	NA	NA	NA	NA	NA	NA	NA	NA	NA
Malaspina_Vir_6060	4	k127_13045912 flag=0 multi=4.0000 len=2156	35.53	2156	k127_13045912	VP_6134	True	0.348205	0.373093	0.560993	0.185772	0.459273	0.448792	0.999999	0.445563	0.298149	1334.36	532.382	531.625	dsDNA	Siphoviridae	T4virus	lytic	Low-quality	4.26	AAI-based (high-confidence)	0	Genome-fragment	no viral genes detected	NA	NA	NA	NA	NA	NA	NA	NA	NA	NA	NA
Malaspina_Vir_6061	4	k127_868926 flag=0 multi=2.6581 len=2742	32.6	2742	k127_868926	VP_4638	True	0.0421258	NA	NA	NA	NA	NA	0.999998	NA	NA	251.162	NA	NA	dsDNA	NA	NA	lytic	Low-quality	1.8	AAI-based (medium-confidence)	0	Genome-fragment	NA	NA	NA	NA	NA	NA	NA	NA	NA	NA	NA	NA
Malaspina_Vir_6062	4	k127_5124979 flag=1 multi=5.0000 len=2175	64.87	2175	k127_5124979	VP_6074	True	NA	NA	NA	NA	NA	NA	NA	NA	NA	NA	NA	NA	NA	NA	NA	lytic	Not-determined	NA	NA	0	Genome-fragment	no viral genes detected	NA	NA	NA	NA	NA	NA	NA	NA	NA	NA	NA
Malaspina_Vir_6063	4	k127_4230004 flag=0 multi=2.8780 len=2061	33.87	2061	k127_4230004	VP_6432	True	0.212994	0.544355	0.753181	0.327116	0.669772	0.645477	0.999994	0.510866	0.588927	886.566	885.857	879.599	dsDNA	Myoviridae	M12virus	lytic	Low-quality	1.21	AAI-based (medium-confidence)	0	Genome-fragment	NA	NA	NA	NA	NA	NA	NA	NA	NA	NA	NA	NA
Malaspina_Vir_6064	6	k127_11274579 flag=0 multi=18.0000 len=3685	30.58	3685	k127_11274579	VP_2962	True	0.252988	0.594853	0.789028	0.376686	0.720071	0.697532	1	0.774946	0.333668	1020	1019.47	1003.63	dsDNA	Myoviridae	M12virus	lytic	Low-quality	1.78	AAI-based (medium-confidence)	0	Genome-fragment	NA	NA	NA	NA	NA	NA	NA	NA	NA	NA	NA	NA
Malaspina_Vir_6065	4	k127_12155560 flag=0 multi=2.7226 len=2470	31.82	2470	k127_12155560	VP_5282	True	0.0731845	0.274278	0.439994	0.122701	0.326711	0.319304	1	0.902822	0.67772	371.549	371.537	371.186	dsDNA	Myoviridae	T4virus	lytic	Low-quality	1.1	HMM-based (lower-bound)	0	Genome-fragment	NA	NA	NA	NA	NA	NA	NA	NA	NA	NA	NA	NA
Malaspina_Vir_6066	8	k127_11837623 flag=0 multi=8.8978 len=6643	41.61	6643	k127_11837623	VP_1093	True	0.376333	0.0351736	NA	0.508882	NA	NA	0.999993	0.903484	NA	1427.19	62.0911	NA	dsDNA	Podoviridae	NA	lytic	Low-quality	16.09	AAI-based (high-confidence)	0	Genome-fragment	NA	NA	NA	NA	NA	NA	NA	NA	NA	NA	NA	NA
Malaspina_Vir_6067	4	k127_5302370 flag=0 multi=11.4828 len=3062	44.15	3062	k127_5302370	VP_3968	True	0.36318	0.348879	0.526496	0.495866	0.423638	0.41294	0.999961	0.69975	0.227976	1382.54	489.423	480.994	dsDNA	Myoviridae	Phikzvirus	lytic	Low-quality	6.85	AAI-based (medium-confidence)	0	Genome-fragment	NA	NA	NA	NA	NA	NA	NA	NA	NA	NA	NA	NA
Malaspina_Vir_6068	7	k127_8424522 flag=1 multi=4.0000 len=4524	45.65	4524	k127_8424522	VP_2126	True	0.802498	0.929364	NA	0.86883	NA	NA	0.999989	0.969302	NA	3936.21	3935.91	NA	dsDNA	Podoviridae	NA	lytic	Low-quality	10.41	AAI-based (high-confidence)	0	Genome-fragment	NA	NA	NA	NA	NA	NA	NA	NA	NA	NA	NA	NA
Malaspina_Vir_6069	4	k127_10419522 flag=0 multi=2.9934 len=3136	42	3136	k127_10419522	VP_3827	True	NA	NA	NA	NA	NA	NA	NA	NA	NA	NA	NA	NA	NA	NA	NA	lytic	Not-determined	NA	NA	0	Genome-fragment	no viral genes detected	NA	NA	NA	NA	NA	NA	NA	NA	NA	NA	NA
Malaspina_Vir_607	5	k127_9579399 flag=0 multi=6.0630 len=4334	46.93	4334	k127_9579399	VP_2273	True	0.00999793	NA	NA	NA	NA	NA	0.999997	NA	NA	79.6809	NA	NA	dsDNA	NA	NA	lytic	Low-quality	0.35	HMM-based (lower-bound)	0	Genome-fragment	NA	NA	NA	NA	NA	NA	NA	NA	NA	NA	NA	NA
Malaspina_Vir_6070	6	k127_11092452 flag=1 multi=7.0000 len=3681	30.32	3681	k127_11092452	VP_2965	True	NA	NA	NA	NA	NA	NA	NA	NA	NA	NA	NA	NA	NA	NA	NA	lytic	Low-quality	2.48	AAI-based (medium-confidence)	0	Genome-fragment	no viral genes detected	mp-deep_mag-0042.fasta	29	0	0	Bacteria	Marinisomatota	Marinisomatia	SCGC-AAA003-L08	TMED161	TMED161	undef
Malaspina_Vir_6071	5	k127_5182335 flag=0 multi=30.0000 len=2464	33.77	2464	k127_5182335	VP_5297	True	0.578703	NA	NA	0.204583	NA	NA	1	NA	NA	2244.62	NA	NA	dsDNA	NA	NA	lytic	Low-quality	1.33	AAI-based (medium-confidence)	0	Genome-fragment	NA	NA	NA	NA	NA	NA	NA	NA	NA	NA	NA	NA
Malaspina_Vir_6072	4	k127_3834744 flag=1 multi=5.0000 len=3569	39.14	3569	k127_3834744	VP_3123	True	0.0343769	NA	NA	NA	NA	NA	0.999987	NA	NA	216.773	NA	NA	dsDNA	NA	NA	lytic	Not-determined	NA	NA	0	Genome-fragment	no viral genes detected	NA	NA	NA	NA	NA	NA	NA	NA	NA	NA	NA
Malaspina_Vir_6073	4	k127_7770169 flag=0 multi=4.9790 len=2791	36.26	2791	k127_7770169	VP_4530	True	NA	NA	NA	NA	NA	NA	NA	NA	NA	NA	NA	NA	NA	NA	NA	lytic	Not-determined	NA	NA	0	Genome-fragment	no viral genes detected	NA	NA	NA	NA	NA	NA	NA	NA	NA	NA	NA
Malaspina_Vir_6074	14	k127_8632407 flag=0 multi=25.9557 len=5766	57.67	5766	k127_8632407	VP_1385	True	0.760801	0.142371	0.27326	0.793225	0.181397	0.177254	0.999981	0.98041	0.975233	3473.46	197.298	199.516	dsDNA	Globuloviridae	Globulovirus	lytic	Low-quality	14.98	AAI-based (medium-confidence)	0	Genome-fragment	NA	NA	NA	NA	NA	NA	NA	NA	NA	NA	NA	NA
Malaspina_Vir_6075	4	k127_8301580 flag=1 multi=2.0000 len=2207	37.52	2207	k127_8301580	VP_5998	True	0.0407344	NA	NA	0.0774916	NA	NA	1	NA	NA	246.185	NA	NA	dsDNA	NA	NA	lytic	Low-quality	1.19	HMM-based (lower-bound)	0	Genome-fragment	NA	NA	NA	NA	NA	NA	NA	NA	NA	NA	NA	NA
Malaspina_Vir_6076	4	k127_3917162 flag=1 multi=1.2385 len=2546	38.33	2546	k127_3917162	VP_5089	True	0.675502	0.879588	0.948163	0.773511	0.930677	0.937913	0.999999	0.552446	0.37753	2793.26	2792.9	2771.12	dsDNA	Siphoviridae	Septima3virus	lytic	Low-quality	4.42	AAI-based (high-confidence)	0	Genome-fragment	NA	NA	NA	NA	NA	NA	NA	NA	NA	NA	NA	NA
Malaspina_Vir_6077	5	k127_1209024 flag=1 multi=4.0000 len=2313	31.21	2313	k127_1209024	VP_5700	True	0.353847	0.689173	0.855191	0.486583	0.802661	0.806178	1	0.925559	0.938519	1352.13	1352.01	1348.14	dsDNA	Myoviridae	T4virus	lytic	Low-quality	1.23	AAI-based (medium-confidence)	0	Genome-fragment	NA	NA	NA	NA	NA	NA	NA	NA	NA	NA	NA	NA
Malaspina_Vir_6078	6	k127_9115472 flag=1 multi=2.0000 len=2649	39.75	2649	k127_9115472	VP_4842	True	NA	NA	NA	NA	NA	NA	NA	NA	NA	NA	NA	NA	NA	NA	NA	lytic	Not-determined	NA	NA	0	Genome-fragment	no viral genes detected	mp-deep_mag-0222.fasta	145	0	0	Bacteria	Chloroflexota	Dehalococcoidia	SAR202	GCA-002723415	undef	undef
Malaspina_Vir_6079	5	k127_4643083 flag=0 multi=6.8217 len=3504	35.42	3504	k127_4643083	VP_3229	True	0.115375	0.355952	0.53575	0.188803	0.342073	0.33387	0.999996	0.8001	0.351129	540.464	501.797	494.783	dsDNA	Myoviridae	M12virus	lytic	Low-quality	1.73	AAI-based (medium-confidence)	0	Genome-fragment	NA	NA	NA	NA	NA	NA	NA	NA	NA	NA	NA	NA
Malaspina_Vir_608	12	k127_3706899 flag=1 multi=5.7632 len=5705	45.47	5705	k127_3706899	VP_1412	True	0.86943	0.767882	0.897127	0.91708	0.879965	0.912369	0.999968	0.793406	0.586303	5009.85	1725.99	1713.94	dsDNA	Siphoviridae	D3112virus	lytic	Low-quality	7	AAI-based (high-confidence)	0	Genome-fragment	NA	NA	NA	NA	NA	NA	NA	NA	NA	NA	NA	NA
Malaspina_Vir_6080	4	k127_2807844 flag=1 multi=4.0000 len=3100	24.45	3100	k127_2807844	VP_3905	True	0.0115925	0.0575791	0.112808	0.0229891	0.0703924	0.0701997	0.999999	0.735821	0.223412	89.4513	89.3868	85.5034	dsDNA	Myoviridae	Cp1virus	lytic	Not-determined	NA	NA	0	Genome-fragment	no viral genes detected	NA	NA	NA	NA	NA	NA	NA	NA	NA	NA	NA
Malaspina_Vir_6081	4	k127_9644625 flag=0 multi=45.8063 len=2171	49.65	2171	k127_9644625	VP_6086	True	0.497416	0.179139	NA	0.623742	0.217619	0.212429	1	0.933043	NA	1877.73	243.848	NA	dsDNA	Siphoviridae	NA	lytic	Low-quality	5.49	AAI-based (medium-confidence)	0	Genome-fragment	NA	NA	NA	NA	NA	NA	NA	NA	NA	NA	NA	NA
Malaspina_Vir_6082	5	k127_6012721 flag=0 multi=4.0000 len=2345	35.69	2345	k127_6012721	VP_5618	True	0.274634	0.617724	0.805462	0.402398	0.742374	0.725126	1	0.811191	0.531566	1090.08	1089.91	1073.06	dsDNA	Myoviridae	M12virus	lytic	Low-quality	1.25	AAI-based (medium-confidence)	0	Genome-fragment	NA	NA	NA	NA	NA	NA	NA	NA	NA	NA	NA	NA
Malaspina_Vir_6083	11	k127_4169405 flag=0 multi=16.8056 len=2596	44.61	2596	k127_4169405	VP_4957	True	0.0847631	0.305542	0.470617	0.140113	0.366788	0.357474	0.999945	0.586578	0.229457	416.866	416.277	407.374	dsDNA	Myoviridae	M12virus	lytic	Low-quality	1.1	HMM-based (lower-bound)	0	Genome-fragment	NA	NA	NA	NA	NA	NA	NA	NA	NA	NA	NA	NA
Malaspina_Vir_6084	8	k127_3965526 flag=1 multi=4.0000 len=6024	32.1	6024	k127_3965526	VP_1285	True	0.177897	0.357585	NA	0.175203	NA	NA	1	0.886634	NA	763.261	504.718	NA	dsDNA	Myoviridae	NA	lytic	Low-quality	2.66	HMM-based (lower-bound)	0	Genome-fragment	NA	NA	NA	NA	NA	NA	NA	NA	NA	NA	NA	NA
Malaspina_Vir_6085	5	k127_3098219 flag=1 multi=4.0000 len=2834	64.36	2834	k127_3098219	VP_4423	True	NA	NA	NA	NA	NA	NA	NA	NA	NA	NA	NA	NA	NA	NA	NA	lytic	Not-determined	NA	NA	0	Genome-fragment	no viral genes detected	NA	NA	NA	NA	NA	NA	NA	NA	NA	NA	NA
Malaspina_Vir_6086	8	k127_7245440 flag=0 multi=55.8236 len=3471	45.61	3471	k127_7245440	VP_3275	True	0.46049	NA	NA	0.587588	0.633662	0.512536	0.999996	NA	NA	1726.93	NA	NA	dsDNA	NA	NA	lytic	Low-quality	5.28	HMM-based (lower-bound)	0	Genome-fragment	NA	NA	NA	NA	NA	NA	NA	NA	NA	NA	NA	NA
Malaspina_Vir_6087	6	k127_9440221 flag=1 multi=4.0000 len=3382	42.49	3382	k127_9440221	VP_3408	True	0.385294	0.459616	0.634865	0.251074	0.56747	0.559054	0.999906	0.494686	0.178349	1456.83	699.686	659.203	dsDNA	Siphoviridae	Sfi11virus	lytic	Low-quality	5.22	AAI-based (medium-confidence)	0	Genome-fragment	NA	NA	NA	NA	NA	NA	NA	NA	NA	NA	NA	NA
Malaspina_Vir_6088	19	k127_47144 flag=0 multi=9.9941 len=15279	33.92	15279	k127_47144	VP_323	True	0.8788	0.911354	0.961034	0.92368	0.926608	0.356923	0.999999	0.981451	0.859728	5224.34	3414.63	3395.16	dsDNA	Myoviridae	T4virus	lytic	Low-quality	3.89	AAI-based (medium-confidence)	0	Genome-fragment	NA	NA	NA	NA	NA	NA	NA	NA	NA	NA	NA	NA
Malaspina_Vir_6089	6	k127_6518036 flag=0 multi=8.1594 len=2794	53.36	2794	k127_6518036	VP_4519	True	NA	NA	NA	NA	NA	NA	NA	NA	NA	NA	NA	NA	NA	NA	NA	lytic	Not-determined	NA	NA	0	Genome-fragment	no viral genes detected	mp-deep_mag-0466.fasta	62	0	0	Bacteria	Proteobacteria	Alphaproteobacteria	Rhodospirillales_A	Casp-alpha2	Casp-alpha2	Casp-alpha2 sp002938075
Malaspina_Vir_609	12	k127_1176568 flag=1 multi=4.0000 len=6017	39.02	6017	k127_1176568	VP_1287	True	0.291041	0.513076	0.716001	0.421161	0.638184	0.613472	0.999999	0.389428	0.202373	1144.91	812.579	788.774	dsDNA	Myoviridae	T4virus	lytic	Low-quality	16.97	AAI-based (high-confidence)	0	Genome-fragment	NA	NA	NA	NA	NA	NA	NA	NA	NA	NA	NA	NA
Malaspina_Vir_6090	9	k127_1798365 flag=0 multi=11.9742 len=4385	60.87	4385	k127_1798365	VP_2230	True	NA	NA	NA	NA	NA	NA	NA	NA	NA	NA	NA	NA	NA	NA	NA	lytic	Low-quality	2.45	HMM-based (lower-bound)	0	Genome-fragment	NA	mp-deep_mag-0274.fasta	99	0	0	Bacteria	Proteobacteria	Alphaproteobacteria	Sphingomonadales	Sphingomonadaceae	Erythrobacter_A	undef
Malaspina_Vir_6091	7	k127_12469094 flag=0 multi=17.9650 len=4989	30.61	4989	k127_12469094	VP_1799	True	0.122699	0.392125	0.583802	0.199226	0.485559	0.474977	0.999995	0.805138	0.582632	567.67	567.65	565.44	dsDNA	Myoviridae	M12virus	lytic	Low-quality	2.71	AAI-based (medium-confidence)	0	Genome-fragment	NA	NA	NA	NA	NA	NA	NA	NA	NA	NA	NA	NA
Malaspina_Vir_6092	5	k127_513475 flag=1 multi=4.0000 len=2680	48.36	2680	k127_513475	VP_4769	True	0.171139	0.467021	0.640469	0.26767	0.555223	0.570457	1	0.550919	0.452156	741.414	714.665	670.232	dsDNA	Phycodnaviridae	Prymnesiovirus	lytic	Low-quality	1.5	HMM-based (lower-bound)	0	Genome-fragment	NA	NA	NA	NA	NA	NA	NA	NA	NA	NA	NA	NA
Malaspina_Vir_6093	5	k127_11156162 flag=1 multi=5.0000 len=4436	61.38	4436	k127_11156162	VP_2196	True	NA	NA	NA	NA	NA	NA	NA	NA	NA	NA	NA	NA	NA	NA	NA	lytic	Low-quality	4.12	AAI-based (high-confidence)	0	Genome-fragment	no viral genes detected	NA	NA	NA	NA	NA	NA	NA	NA	NA	NA	NA
Malaspina_Vir_6094	27	k127_10011504 flag=0 multi=34.8498 len=17140	34.24	17140	k127_10011504	VP_275	True	0.520413	0.677041	0.813576	0.543422	0.796776	0.809203	0.997353	0.450667	0.258347	1976.42	1302.22	1112.23	dsDNA	Siphoviridae	D3virus	lytic	Low-quality	12.15	AAI-based (medium-confidence)	0	Genome-fragment	NA	NA	NA	NA	NA	NA	NA	NA	NA	NA	NA	NA
Malaspina_Vir_6095	31	k127_5157345 flag=0 multi=20.7091 len=16007	58.74	16007	k127_5157345	VP_305	True	0.161196	NA	NA	0.253521	NA	NA	1	NA	NA	708.257	NA	NA	dsDNA	NA	NA	lytic	Low-quality	7.81	HMM-based (lower-bound)	0	Genome-fragment	NA	mp-deep_mag-0542.fasta	192	0	0	Bacteria	Proteobacteria	Alphaproteobacteria	Rhodobacterales	Rhodobacteraceae	Pseudooceanicola	Pseudooceanicola atlanticus
Malaspina_Vir_6096	8	k127_4017321 flag=1 multi=1.9772 len=4738	31.32	4738	k127_4017321	VP_1984	True	0.0302306	0.0485831	0.102344	0.0610837	0.175342	0.058966	0.999989	0.366641	0.344196	195.783	78.3394	78.2569	dsDNA	Myoviridae	Cp51virus	lytic	Not-determined	NA	NA	0	Genome-fragment	no viral genes detected	NA	NA	NA	NA	NA	NA	NA	NA	NA	NA	NA
Malaspina_Vir_6097	5	k127_4078041 flag=0 multi=2.8738 len=2505	34.01	2505	k127_4078041	VP_5192	True	0.620914	0.856297	0.938484	0.730894	0.916344	0.92375	1	0.914765	0.757636	2465.64	2465.35	2458.56	dsDNA	Myoviridae	T4virus	lytic	Low-quality	0.6	HMM-based (lower-bound)	0	Genome-fragment	NA	NA	NA	NA	NA	NA	NA	NA	NA	NA	NA	NA
Malaspina_Vir_6098	5	k127_43161 flag=0 multi=14.8746 len=3699	23.87	3699	k127_43161	VP_2953	True	NA	NA	NA	NA	NA	NA	NA	NA	NA	NA	NA	NA	NA	NA	NA	lysogenic	Not-determined	NA	NA	0	Genome-fragment	no viral genes detected	NA	NA	NA	NA	NA	NA	NA	NA	NA	NA	NA
Malaspina_Vir_6099	8	k127_8738357 flag=1 multi=4.0000 len=2368	43.07	2368	k127_8738357	VP_5551	True	0.610896	0.477614	0.648969	0.722849	0.58068	0.573538	0.999722	0.479096	0.826642	2411.2	736.17	687.649	dsDNA	Siphoviridae	Vegasvirus	lytic	Low-quality	3.1	HMM-based (lower-bound)	0	Genome-fragment	NA	NA	NA	NA	NA	NA	NA	NA	NA	NA	NA	NA
Malaspina_Vir_61	6	k127_9751885 flag=0 multi=1.9922 len=2707	34.5	2707	k127_9751885	VP_4705	True	0.43001	0.733462	0.879125	0.559403	0.834194	0.840451	0.999914	0.910133	0.428076	1613.12	1546.82	1537.34	dsDNA	Myoviridae	M12virus	lytic	Low-quality	1.07	HMM-based (lower-bound)	0	Genome-fragment	NA	NA	NA	NA	NA	NA	NA	NA	NA	NA	NA	NA
Malaspina_Vir_610	4	k127_11831541 flag=0 multi=4.9877 len=3389	50.66	3389	k127_11831541	VP_3399	True	NA	NA	NA	NA	NA	NA	NA	NA	NA	NA	NA	NA	NA	NA	NA	lytic	Low-quality	1.89	HMM-based (lower-bound)	0	Genome-fragment	NA	NA	NA	NA	NA	NA	NA	NA	NA	NA	NA	NA
Malaspina_Vir_6100	7	k127_4647244 flag=1 multi=5.0000 len=4612	33	4612	k127_4647244	VP_2068	True	0.42898	0.654297	0.799701	0.558393	0.731755	0.362714	1	0.978575	0.712247	1609.33	1214.65	1048.98	dsDNA	Myoviridae	T4virus	lytic	Low-quality	1.05	AAI-based (medium-confidence)	0	Genome-fragment	NA	NA	NA	NA	NA	NA	NA	NA	NA	NA	NA	NA
Malaspina_Vir_6101	4	k127_12011289 flag=1 multi=4.0000 len=2119	30.82	2119	k127_12011289	VP_6240	True	NA	NA	NA	NA	NA	NA	NA	NA	NA	NA	NA	NA	NA	NA	NA	lytic	Low-quality	0.91	HMM-based (lower-bound)	0	Genome-fragment	NA	NA	NA	NA	NA	NA	NA	NA	NA	NA	NA	NA
Malaspina_Vir_6102	78	k127_1454767 flag=1 multi=8.0000 len=80435	51.34	80435	k127_1454767	VP_10	True	0.997818	0.897239	0.951794	0.998137	0.962059	0.966325	0.999731	0.79116	0.373121	37389.5	3097.05	2931.14	dsDNA	Myoviridae	Rsl2virus	lytic	Low-quality	29.46	AAI-based (high-confidence)	0	Genome-fragment	NA	NA	NA	NA	NA	NA	NA	NA	NA	NA	NA	NA
Malaspina_Vir_6103	5	k127_11554207 flag=1 multi=4.0000 len=3129	38.51	3129	k127_11554207	VP_3842	True	0.555738	0.763653	0.89592	0.675915	0.853896	0.863155	0.999992	0.465873	0.484047	2133.67	1702.09	1699.05	dsDNA	Myoviridae	T4virus	lytic	Low-quality	5.32	AAI-based (medium-confidence)	0	Genome-fragment	NA	NA	NA	NA	NA	NA	NA	NA	NA	NA	NA	NA
Malaspina_Vir_6104	4	k127_12295383 flag=1 multi=3.4377 len=2389	24.15	2389	k127_12295383	VP_5498	True	0.0107294	0.052929	NA	NA	NA	NA	0.999956	0.981336	NA	84.4557	83.8491	NA	dsDNA	Baculoviridae	NA	lytic	Low-quality	0.51	HMM-based (lower-bound)	0	Genome-fragment	NA	NA	NA	NA	NA	NA	NA	NA	NA	NA	NA	NA
Malaspina_Vir_6105	8	k127_740166 flag=0 multi=8.9733 len=3127	35.02	3127	k127_740166	VP_3848	True	0.308167	0.649235	0.820838	0.439067	0.769588	0.768718	1	0.676318	0.268332	1201.23	1196.29	1148.87	dsDNA	Myoviridae	Bc431virus	lytic	Low-quality	1.13	AAI-based (medium-confidence)	0	Genome-fragment	no viral genes detected	NA	NA	NA	NA	NA	NA	NA	NA	NA	NA	NA
Malaspina_Vir_6106	8	k127_9986527 flag=0 multi=11.7880 len=5004	36.63	5004	k127_9986527	VP_1786	True	0.179914	0.412251	0.625002	0.280701	0.592263	0.59123	1	0.354808	0.301273	770.775	605.84	640.2	dsDNA	Myoviridae	Cp8virus	lytic	Low-quality	4.2	AAI-based (high-confidence)	0	Genome-fragment	no viral genes detected	NA	NA	NA	NA	NA	NA	NA	NA	NA	NA	NA
Malaspina_Vir_6107	7	k127_3695668 flag=1 multi=4.0000 len=3418	45.87	3418	k127_3695668	VP_3349	True	0.141536	NA	NA	0.226181	NA	NA	1	NA	NA	637.535	NA	NA	dsDNA	NA	NA	lytic	Low-quality	0.99	HMM-based (lower-bound)	0	Genome-fragment	NA	NA	NA	NA	NA	NA	NA	NA	NA	NA	NA	NA
Malaspina_Vir_6108	5	k127_12386707 flag=1 multi=1.9967 len=3145	45.21	3145	k127_12386707	VP_3813	True	NA	NA	NA	NA	NA	NA	NA	NA	NA	NA	NA	NA	NA	NA	NA	lytic	Not-determined	NA	NA	0	Genome-fragment	no viral genes detected	NA	NA	NA	NA	NA	NA	NA	NA	NA	NA	NA
Malaspina_Vir_6109	31	k127_1191199 flag=0 multi=22.0000 len=19588	48.65	19588	k127_1191199	VP_225	True	0.648828	0.203347	0.338595	0.740245	0.509114	0.500899	0.999812	0.452483	0.361626	2625.97	274.038	258.175	dsDNA	Myoviridae	Bcep78virus	lytic	Low-quality	11.48	HMM-based (lower-bound)	0	Genome-fragment	NA	NA	NA	NA	NA	NA	NA	NA	NA	NA	NA	NA
Malaspina_Vir_611	4	k127_4252393 flag=1 multi=3.0000 len=2234	53.18	2234	k127_4252393	VP_5926	True	0.0111035	NA	NA	0.0219851	NA	NA	0.999973	NA	NA	86.4662	NA	NA	dsDNA	NA	NA	lytic	Low-quality	3.83	HMM-based (lower-bound)	0	Genome-fragment	NA	NA	NA	NA	NA	NA	NA	NA	NA	NA	NA	NA
Malaspina_Vir_6110	4	k127_4211298 flag=1 multi=5.0000 len=2634	30.75	2634	k127_4211298	VP_4872	True	NA	NA	NA	NA	NA	NA	NA	NA	NA	NA	NA	NA	NA	NA	NA	lytic	Low-quality	1.18	AAI-based (medium-confidence)	16.7	Genome-fragment	NA	NA	NA	NA	NA	NA	NA	NA	NA	NA	NA	NA
Malaspina_Vir_6111	5	k127_2335940 flag=1 multi=2.0000 len=2194	40.93	2194	k127_2335940	VP_6025	True	0.411616	0.731689	0.874915	0.541922	0.83229	0.838994	1	0.65761	0.669684	1547.51	1538.63	1499.62	dsDNA	Siphoviridae	Bc431virus	lytic	Not-determined	NA	NA	0	Genome-fragment	no viral genes detected	NA	NA	NA	NA	NA	NA	NA	NA	NA	NA	NA
Malaspina_Vir_6112	4	k127_1133356 flag=0 multi=1.9960 len=2633	51.2	2633	k127_1133356	VP_4877	True	0.0476537	0.202179	0.316474	0.0869948	0.241696	0.236812	0.999988	0.698794	0.175821	273.446	272.501	237.209	dsDNA	Siphoviridae	T4virus	lytic	Not-determined	NA	NA	0	Genome-fragment	no viral genes detected	NA	NA	NA	NA	NA	NA	NA	NA	NA	NA	NA
Malaspina_Vir_6113	4	k127_5466341 flag=1 multi=5.0000 len=2053	43.3	2053	k127_5466341	VP_6461	True	0.0355581	NA	NA	0.0700643	NA	NA	0.999869	NA	NA	222.663	NA	NA	dsDNA	NA	NA	lytic	Not-determined	NA	NA	0	Genome-fragment	no viral genes detected	NA	NA	NA	NA	NA	NA	NA	NA	NA	NA	NA
Malaspina_Vir_6114	7	k127_5259807 flag=1 multi=5.0000 len=4470	48.75	4470	k127_5259807	VP_2171	True	0.030466	0.0768762	NA	0.0323122	0.0953466	0.0944671	0.999994	0.921747	NA	196.994	112.911	NA	dsDNA	Myoviridae	NA	lytic	Low-quality	1.39	AAI-based (medium-confidence)	45.37	Genome-fragment	NA	NA	NA	NA	NA	NA	NA	NA	NA	NA	NA	NA
Malaspina_Vir_6115	5	k127_11155686 flag=0 multi=1.9957 len=2466	34.47	2466	k127_11155686	VP_5290	True	0.50184	0.793823	0.909778	0.627922	0.875413	0.884404	1	0.945773	0.805889	1896.23	1896.04	1883.34	dsDNA	Myoviridae	T4virus	lytic	Not-determined	NA	NA	0	Genome-fragment	no viral genes detected	NA	NA	NA	NA	NA	NA	NA	NA	NA	NA	NA
Malaspina_Vir_6116	4	k127_13076367 flag=1 multi=2.9201 len=2055	53.33	2055	k127_13076367	VP_6453	True	0.00939539	NA	NA	NA	NA	NA	1	NA	NA	75.8065	NA	NA	dsDNA	NA	NA	lytic	Not-determined	NA	NA	0	Genome-fragment	no viral genes detected	NA	NA	NA	NA	NA	NA	NA	NA	NA	NA	NA
Malaspina_Vir_6117	4	k127_621415 flag=1 multi=4.0000 len=4579	52.33	4579	k127_621415	VP_2095	True	0.0240343	0.114326	0.217334	0.0492364	0.142924	0.141202	1	0.92839	0.557187	161.004	161.004	156.866	dsDNA	Siphoviridae	P12002virus	lytic	Not-determined	NA	NA	0	Genome-fragment	no viral genes detected	NA	NA	NA	NA	NA	NA	NA	NA	NA	NA	NA
Malaspina_Vir_6118	4	k127_808021 flag=0 multi=5.9103 len=3137	41.6	3137	k127_808021	VP_3824	True	0.062053	0.244513	0.405439	0.106997	0.291138	0.285266	0.999972	0.537912	0.914539	329.13	329.111	328.871	dsDNA	Siphoviridae	Lambdavirus	lytic	Low-quality	1.72	AAI-based (medium-confidence)	0	Genome-fragment	NA	NA	NA	NA	NA	NA	NA	NA	NA	NA	NA	NA
Malaspina_Vir_6119	4	k127_3008657 flag=1 multi=4.0000 len=2278	38.45	2278	k127_3008657	VP_5796	True	NA	NA	NA	NA	NA	NA	NA	NA	NA	NA	NA	NA	NA	NA	NA	lytic	Low-quality	3.74	AAI-based (high-confidence)	0	Genome-fragment	no viral genes detected	NA	NA	NA	NA	NA	NA	NA	NA	NA	NA	NA
Malaspina_Vir_612	7	k127_5651836 flag=1 multi=7.0000 len=6389	50.87	6389	k127_5651836	VP_1171	True	0.00202481	NA	NA	NA	NA	NA	0.999995	NA	NA	26.2423	NA	NA	dsDNA	NA	NA	lytic	Not-determined	NA	NA	0	Genome-fragment	no viral genes detected	NA	NA	NA	NA	NA	NA	NA	NA	NA	NA	NA
Malaspina_Vir_6120	7	k127_12411579 flag=0 multi=10.0000 len=8829	52.69	8829	k127_12411579	VP_707	True	0.245387	0.135321	0.215408	0.134886	0.164596	0.162533	0.999997	0.62458	0.418361	994.59	188.23	155.435	dsDNA	Siphoviridae	Vi1virus	lytic	Low-quality	19.89	AAI-based (high-confidence)	0	Genome-fragment	NA	NA	NA	NA	NA	NA	NA	NA	NA	NA	NA	NA
Malaspina_Vir_6121	7	k127_3465959 flag=1 multi=4.9390 len=3454	35.06	3454	k127_3465959	VP_3298	True	0.373707	0.646357	0.813733	0.434387	0.750687	0.737535	0.999998	0.395358	0.259218	1418.36	1186.41	1113.4	dsDNA	Siphoviridae	M12virus	lytic	Low-quality	5.74	AAI-based (high-confidence)	0	Genome-fragment	NA	NA	NA	NA	NA	NA	NA	NA	NA	NA	NA	NA
Malaspina_Vir_6122	5	k127_2481615 flag=0 multi=5.2757 len=3906	35.92	3906	k127_2481615	VP_2728	True	0.582328	0.837162	0.9308	0.65678	0.887503	0.895516	1	0.525932	0.742106	2262.7	2262.31	2258.91	dsDNA	Siphoviridae	Phicbkvirus	lytic	Low-quality	1.21	AAI-based (medium-confidence)	0	Genome-fragment	NA	NA	NA	NA	NA	NA	NA	NA	NA	NA	NA	NA
Malaspina_Vir_6123	5	k127_12442555 flag=0 multi=2.9059 len=3103	37.48	3103	k127_12442555	VP_3901	True	0.345833	0.68293	0.826051	0.47875	0.797587	0.799286	1	0.382055	0.612223	1326.61	1325.78	1175.67	dsDNA	Podoviridae	Vegasvirus	lytic	Low-quality	4.97	AAI-based (high-confidence)	0	Genome-fragment	NA	NA	NA	NA	NA	NA	NA	NA	NA	NA	NA	NA
Malaspina_Vir_6124	6	k127_6651414 flag=1 multi=2.0000 len=2776	38.83	2776	k127_6651414	VP_4566	True	0.365944	0.698804	0.822249	0.498694	0.765126	0.760905	1	0.561238	0.27405	1392.11	1392	1155.96	dsDNA	Podoviridae	Lambdavirus	lytic	Low-quality	4.6	AAI-based (medium-confidence)	0	Genome-fragment	NA	NA	NA	NA	NA	NA	NA	NA	NA	NA	NA	NA
Malaspina_Vir_6125	5	k127_9087805 flag=1 multi=1.8854 len=3156	55.67	3156	k127_9087805	VP_3792	True	0.0851554	0.282481	0.377701	0.14062	0.351387	0.355776	0.999828	0.517459	0.4906	418.713	382.907	298.595	dsDNA	Podoviridae	Luz24virus	lytic	Low-quality	7.17	AAI-based (medium-confidence)	0	Genome-fragment	NA	NA	NA	NA	NA	NA	NA	NA	NA	NA	NA	NA
Malaspina_Vir_6126	6	k127_5727888 flag=0 multi=12.3275 len=3864	50.49	3864	k127_5727888	VP_2785	True	0.00508514	NA	NA	0.00789139	NA	NA	1	NA	NA	48.1013	NA	NA	dsDNA	NA	NA	lysogenic	Not-determined	NA	NA	0	Genome-fragment	no viral genes detected	mp-deep_mag-0263.fasta	250	0	0	Bacteria	Proteobacteria	Alphaproteobacteria	Rhodospirillales_A	Casp-alpha2	Casp-alpha2	Casp-alpha2 sp002938315
Malaspina_Vir_6127	4	k127_1379012 flag=0 multi=4.5764 len=4577	54.75	4577	k127_1379012	VP_2099	True	0.0251454	0.119022	NA	0.0513896	NA	NA	0.999938	0.843357	NA	167.148	167.145	NA	dsDNA	Siphoviridae	NA	lytic	Low-quality	6.57	HMM-based (lower-bound)	0	Genome-fragment	NA	NA	NA	NA	NA	NA	NA	NA	NA	NA	NA	NA
Malaspina_Vir_6128	5	k127_5715289 flag=0 multi=3.3339 len=3445	40.15	3445	k127_5715289	VP_3309	True	0.0958232	0.255257	0.418347	0.159615	NA	NA	0.999997	0.416458	0.310741	464.758	344.91	344.332	dsDNA	Myoviridae	T4virus	lytic	Low-quality	9.07	AAI-based (medium-confidence)	0	Genome-fragment	NA	NA	NA	NA	NA	NA	NA	NA	NA	NA	NA	NA
Malaspina_Vir_6129	7	k127_3842202 flag=1 multi=2.8908 len=3148	36.25	3148	k127_3842202	VP_3805	True	0.0602482	NA	NA	0.104399	NA	NA	0.999997	NA	NA	321.842	NA	NA	dsDNA	NA	NA	lytic	Low-quality	3.87	HMM-based (lower-bound)	0	Genome-fragment	NA	NA	NA	NA	NA	NA	NA	NA	NA	NA	NA	NA
Malaspina_Vir_613	5	k127_8795005 flag=1 multi=6.0000 len=3124	47.34	3124	k127_8795005	VP_3850	True	0.0878066	NA	NA	0.145761	NA	NA	0.999869	NA	NA	430.137	NA	NA	dsDNA	NA	NA	lytic	Not-determined	NA	NA	0	Genome-fragment	no viral genes detected	NA	NA	NA	NA	NA	NA	NA	NA	NA	NA	NA
Malaspina_Vir_6130	4	k127_1821357 flag=0 multi=27.9095 len=3110	60.8	3110	k127_1821357	VP_3881	True	0.0660382	0.152632	0.265802	0.112642	0.298927	0.292158	1	0.634495	0.844763	344.982	210.273	193.303	dsDNA	Myoviridae	Kpp10virus	lytic	Not-determined	NA	NA	0	Genome-fragment	no viral genes detected	mp-deep_mag-0545.fasta	208	0	0	Bacteria	Proteobacteria	Alphaproteobacteria	Caulobacterales	Hyphomonadaceae	Henriciella	undef
Malaspina_Vir_6131	7	k127_2482459 flag=0 multi=17.8915 len=3260	37.33	3260	k127_2482459	VP_3603	True	0.302966	0.647705	NA	0.440221	0.589705	0.577891	0.985822	0.996319	NA	1184.41	1190.91	NA	ssDNA	Inoviridae	NA	lytic	Low-quality	45.32	AAI-based (high-confidence)	0	Genome-fragment	NA	NA	NA	NA	NA	NA	NA	NA	NA	NA	NA	NA
Malaspina_Vir_6132	6	k127_10731141 flag=1 multi=4.0000 len=2746	55.97	2746	k127_10731141	VP_4633	True	0.110639	NA	NA	0.345741	NA	NA	0.99995	NA	NA	522.669	NA	NA	dsDNA	NA	NA	lytic	Low-quality	4.22	AAI-based (high-confidence)	0	Genome-fragment	NA	NA	NA	NA	NA	NA	NA	NA	NA	NA	NA	NA
Malaspina_Vir_6133	4	k127_3487161 flag=1 multi=3.0000 len=3643	32.47	3643	k127_3487161	VP_3016	True	0.0348043	0.159552	NA	0.0688299	NA	NA	1	0.886634	NA	218.889	218.767	NA	dsDNA	Myoviridae	NA	lytic	Low-quality	1.62	HMM-based (lower-bound)	0	Genome-fragment	NA	NA	NA	NA	NA	NA	NA	NA	NA	NA	NA	NA
Malaspina_Vir_6134	6	k127_12308155 flag=1 multi=4.0000 len=2975	66.72	2975	k127_12308155	VP_4137	True	0.0876539	0.0462565	0.0422716	0.134439	0.0851772	0.084565	0.999766	0.825358	0.708077	429.457	75.6426	40.268	dsDNA	Siphoviridae	Pandoravirus	lytic	Not-determined	NA	NA	0	Genome-fragment	no viral genes detected	NA	NA	NA	NA	NA	NA	NA	NA	NA	NA	NA
Malaspina_Vir_6135	11	k127_9012985 flag=0 multi=7.2704 len=3607	41.84	3607	k127_9012985	VP_3069	True	0.186572	0.133762	0.255101	0.25859	0.16524	0.162262	1	0.806433	0.753932	794.128	186.145	185.015	dsDNA	Podoviridae	N4virus	lytic	Low-quality	6.56	AAI-based (high-confidence)	0	Genome-fragment	NA	NA	NA	NA	NA	NA	NA	NA	NA	NA	NA	NA
Malaspina_Vir_6136	4	k127_8111322 flag=0 multi=7.4279 len=2520	38.41	2520	k127_8111322	VP_5158	True	0.221758	0.512316	0.662177	0.338127	0.639681	0.615018	1	0.671192	0.818834	916.62	810.906	711.677	dsDNA	Phycodnaviridae	P70virus	lytic	Low-quality	4.12	AAI-based (high-confidence)	0	Genome-fragment	NA	NA	NA	NA	NA	NA	NA	NA	NA	NA	NA	NA
Malaspina_Vir_6137	5	k127_7186683 flag=0 multi=41.8838 len=7184	47.47	7184	k127_7186683	VP_986	True	0.43532	0.0218475	0.0483797	0.564229	NA	NA	0.999748	0.813021	0.289522	1632.67	45.1535	44.1425	dsDNA	Siphoviridae	Habenivirus	lytic	Low-quality	17.37	AAI-based (medium-confidence)	0	Genome-fragment	NA	NA	NA	NA	NA	NA	NA	NA	NA	NA	NA	NA
Malaspina_Vir_6138	4	k127_2642428 flag=1 multi=4.0000 len=2971	51.16	2971	k127_2642428	VP_4147	True	0.454726	0.764012	NA	0.582184	0.66541	NA	0.999949	0.876836	NA	1704.74	1704.11	NA	dsDNA	Podoviridae	NA	lytic	Low-quality	4.19	AAI-based (medium-confidence)	0	Genome-fragment	NA	NA	NA	NA	NA	NA	NA	NA	NA	NA	NA	NA
Malaspina_Vir_6139	8	k127_10651320 flag=1 multi=5.0000 len=5133	42.28	5133	k127_10651320	VP_1699	True	NA	NA	NA	NA	NA	NA	NA	NA	NA	NA	NA	NA	NA	NA	NA	lytic	Not-determined	NA	NA	0	Genome-fragment	no viral genes detected	NA	NA	NA	NA	NA	NA	NA	NA	NA	NA	NA
Malaspina_Vir_614	6	k127_7925586 flag=0 multi=6.0000 len=4187	31.1	4187	k127_7925586	VP_2425	True	NA	NA	NA	NA	NA	NA	NA	NA	NA	NA	NA	NA	NA	NA	NA	lytic	Low-quality	2.41	AAI-based (medium-confidence)	0	Genome-fragment	no viral genes detected	NA	NA	NA	NA	NA	NA	NA	NA	NA	NA	NA
Malaspina_Vir_6140	7	k127_9367678 flag=0 multi=9.0000 len=4000	36.52	4000	k127_9367678	VP_2621	True	0.243083	0.37683	0.508577	0.364253	0.460482	0.454019	0.999997	0.585653	0.242245	986.867	539.262	455.626	dsDNA	Siphoviridae	Lambdavirus	lytic	Low-quality	6.76	AAI-based (high-confidence)	0	Genome-fragment	no viral genes detected	NA	NA	NA	NA	NA	NA	NA	NA	NA	NA	NA
Malaspina_Vir_6141	8	k127_11469687 flag=0 multi=25.0000 len=34144_fragment_1	58.37	14757	k127_11469687	VP_337	True	NA	NA	NA	NA	NA	NA	NA	NA	NA	NA	NA	NA	NA	NA	NA	lysogenic	Low-quality	37.92	AAI-based (medium-confidence)	0	Genome-fragment	no viral genes detected	mp-deep_mag-0019.fasta	101	0	0	Bacteria	Proteobacteria	Alphaproteobacteria	Sphingomonadales	Sphingomonadaceae	Citromicrobium	Citromicrobium sp002377695
Malaspina_Vir_6142	37	k127_830181 flag=1 multi=9.0000 len=106022_fragment_2	46.45	31447	k127_830181	VP_131	True	0.80143	0.919867	0.812418	0.86803	0.787414	0.788594	0.999992	0.972593	0.794639	3922.42	3648.57	1105.64	dsDNA	Podoviridae	Vp5virus	lysogenic	Low-quality	40.48	HMM-based (lower-bound)	34.63	Genome-fragment	low-confidence Provirus	NA	NA	NA	NA	NA	NA	NA	NA	NA	NA	NA
Malaspina_Vir_6143	4	k127_2195771 flag=1 multi=4.0000 len=2987	38.53	2987	k127_2195771	VP_4106	True	NA	NA	NA	NA	NA	NA	NA	NA	NA	NA	NA	NA	NA	NA	NA	lytic	Not-determined	NA	NA	0	Genome-fragment	no viral genes detected	NA	NA	NA	NA	NA	NA	NA	NA	NA	NA	NA
Malaspina_Vir_6144	7	k127_9193653 flag=1 multi=3.3518 len=4181	36.55	4181	k127_9193653	VP_2436	True	0.156361	0.201205	0.334647	0.246971	0.241585	0.235799	0.999996	0.863779	0.388286	691.46	271.206	254.438	dsDNA	Myoviridae	T4virus	lytic	Not-determined	NA	NA	0	Genome-fragment	no viral genes detected	NA	NA	NA	NA	NA	NA	NA	NA	NA	NA	NA
Malaspina_Vir_6145	7	k127_12739342 flag=1 multi=4.0000 len=7431	42.55	7431	k127_12739342	VP_938	True	0.543741	0.708397	NA	0.665801	NA	NA	0.999677	0.952841	NA	2078.57	1432.65	NA	dsDNA	Siphoviridae	NA	lytic	Low-quality	15.98	AAI-based (high-confidence)	0	Genome-fragment	NA	NA	NA	NA	NA	NA	NA	NA	NA	NA	NA	NA
Malaspina_Vir_6146	45	k127_6783065 flag=0 multi=13.9915 len=30796	34.57	30796	k127_6783065	VP_137	True	0.434332	0.749211	0.870278	0.563386	0.843844	0.852427	0.999966	0.673857	0.354681	1629.09	1625.35	1462.31	dsDNA	Siphoviridae	P12002virus	lysogenic	Low-quality	21.82	HMM-based (lower-bound)	0	Genome-fragment	NA	mp-deep_mag-0510.fasta	62	0	0	Bacteria	Bacteroidota	Bacteroidia	Flavobacteriales	Flavobacteriaceae	undef	undef
Malaspina_Vir_6147	4	k127_10600442 flag=1 multi=5.0000 len=4279	67.68	4279	k127_10600442	VP_2330	True	0.25504	0.292992	0.455307	0.379128	0.340752	0.334751	1	0.999801	0.993187	1026.65	396.885	389.168	dsDNA	Siphoviridae	Tm4virus	lytic	Low-quality	2.7	HMM-based (lower-bound)	0	Genome-fragment	NA	NA	NA	NA	NA	NA	NA	NA	NA	NA	NA	NA
Malaspina_Vir_6148	40	k127_10861471 flag=0 multi=27.6366 len=33128	21.93	33128	k127_10861471	VP_121	True	0.291337	0.455289	0.632515	0.4219	0.693123	0.669135	0.998171	0.642544	0.275848	1145.96	690.737	654.458	dsDNA	Myoviridae	Cr3virus	lytic	Low-quality	10.82	HMM-based (lower-bound)	0	Genome-fragment	NA	NA	NA	NA	NA	NA	NA	NA	NA	NA	NA	NA
Malaspina_Vir_6149	6	k127_9849542 flag=1 multi=4.0000 len=2592	56.98	2592	k127_9849542	VP_4973	True	NA	NA	NA	NA	NA	NA	NA	NA	NA	NA	NA	NA	NA	NA	NA	lytic	Low-quality	6.67	AAI-based (medium-confidence)	0	Genome-fragment	no viral genes detected	NA	NA	NA	NA	NA	NA	NA	NA	NA	NA	NA
Malaspina_Vir_615	8	k127_6179044 flag=0 multi=2.4832 len=2656	30.57	2656	k127_6179044	VP_4821	True	NA	NA	NA	NA	NA	NA	NA	NA	NA	NA	NA	NA	NA	NA	NA	lytic	Not-determined	NA	NA	0	Genome-fragment	no viral genes detected	NA	NA	NA	NA	NA	NA	NA	NA	NA	NA	NA
Malaspina_Vir_6150	9	k127_3060396 flag=1 multi=2.0000 len=2334	35.86	2334	k127_3060396	VP_5646	True	0.198274	0.335591	0.493705	0.307164	0.541451	0.426026	1	0.348644	0.459335	835.476	467.434	435.17	dsDNA	Siphoviridae	Chlorovirus	lytic	Low-quality	3.27	AAI-based (medium-confidence)	0	Genome-fragment	no viral genes detected	NA	NA	NA	NA	NA	NA	NA	NA	NA	NA	NA
Malaspina_Vir_6151	10	k127_8949575 flag=1 multi=3.0000 len=2593	33.13	2593	k127_8949575	VP_4969	True	0.685346	0.821435	0.920931	0.780972	0.89258	0.900851	0.999987	0.671845	0.329292	2859.66	2111.23	2053.09	dsDNA	Podoviridae	Lambdavirus	lytic	Low-quality	6.65	AAI-based (high-confidence)	0	Genome-fragment	NA	NA	NA	NA	NA	NA	NA	NA	NA	NA	NA	NA
Malaspina_Vir_6152	4	k127_12353585 flag=1 multi=1.0000 len=2462	39.11	2462	k127_12353585	VP_5304	True	0.438788	0.499094	0.709496	0.567383	0.796074	0.797698	0.999999	0.349219	0.303495	1645.53	781.159	779.964	dsDNA	Myoviridae	T4virus	lytic	Low-quality	4.23	AAI-based (medium-confidence)	0	Genome-fragment	NA	NA	NA	NA	NA	NA	NA	NA	NA	NA	NA	NA
Malaspina_Vir_6153	6	k127_742908 flag=0 multi=3.8195 len=5545	45.5	5545	k127_742908	VP_1476	True	0.0403252	NA	NA	NA	NA	NA	0.999872	NA	NA	244.27	NA	NA	dsDNA	NA	NA	lytic	Low-quality	3.01	HMM-based (lower-bound)	0	Genome-fragment	NA	NA	NA	NA	NA	NA	NA	NA	NA	NA	NA	NA
Malaspina_Vir_6154	4	k127_5707003 flag=1 multi=5.2557 len=2008	58.67	2008	k127_5707003	VP_6595	True	0.0882592	0.314601	NA	0.146569	0.375611	0.367339	1	0.757229	NA	432	431.584	NA	dsDNA	Siphoviridae	NA	lytic	Low-quality	3.15	AAI-based (medium-confidence)	0	Genome-fragment	no viral genes detected	NA	NA	NA	NA	NA	NA	NA	NA	NA	NA	NA
Malaspina_Vir_6155	9	k127_2619095 flag=1 multi=5.0000 len=5201	56.82	5201	k127_2619095	VP_1652	True	0.848764	0.514389	0.521765	0.902299	0.416972	0.404604	0.999827	0.912794	0.92824	4611.08	815.617	474.332	dsDNA	Siphoviridae	Phicbkvirus	lytic	Low-quality	10.48	AAI-based (high-confidence)	0	Genome-fragment	NA	NA	NA	NA	NA	NA	NA	NA	NA	NA	NA	NA
Malaspina_Vir_6156	4	k127_7330046 flag=1 multi=2.0000 len=2311	36.69	2311	k127_7330046	VP_5707	True	0.23727	0.576648	0.778553	0.35717	0.700218	0.677235	1	0.841661	0.809044	967.742	967.709	962.426	dsDNA	Myoviridae	M12virus	lytic	Low-quality	1.09	HMM-based (lower-bound)	0	Genome-fragment	NA	NA	NA	NA	NA	NA	NA	NA	NA	NA	NA	NA
Malaspina_Vir_6157	6	k127_1126733 flag=1 multi=4.0000 len=2803	35.46	2803	k127_1126733	VP_4490	True	0.789843	0.904281	0.958423	0.859505	0.96041	0.96454	0.999981	0.651546	0.836277	3784.09	3250.03	3245.05	dsDNA	Siphoviridae	Lambdavirus	lytic	Low-quality	5.05	AAI-based (high-confidence)	0	Genome-fragment	NA	NA	NA	NA	NA	NA	NA	NA	NA	NA	NA	NA
Malaspina_Vir_6158	44	k127_5250477 flag=0 multi=16.9966 len=93401_fragment_2	61.88	40629	k127_5250477	VP_70	True	0.895929	0.902183	0.838394	0.935448	0.848596	0.858076	0.999779	0.843755	0.184792	5681.1	3202.27	1242.92	dsDNA	Siphoviridae	Muvirus	lysogenic	High-quality	95.61	AAI-based (medium-confidence)	0	High-quality	NA	mp-deep_mag-0553.fasta	27	5.42101e-20	1.71846e-17	Bacteria	Proteobacteria	Alphaproteobacteria	Sphingomonadales	Sphingomonadaceae	Sphingobium	Sphingobium sp002457415
Malaspina_Vir_6159	6	k127_12425374 flag=1 multi=6.0000 len=3349	36.49	3349	k127_12425374	VP_3461	True	0.342484	0.179575	0.298227	0.475574	0.216782	0.213119	0.999942	0.674321	0.57173	1315.35	244.404	220.528	dsDNA	Myoviridae	Spo1virus	lytic	Low-quality	5.77	HMM-based (lower-bound)	0	Genome-fragment	NA	NA	NA	NA	NA	NA	NA	NA	NA	NA	NA	NA
Malaspina_Vir_616	7	k127_8329776 flag=0 multi=44.5038 len=5379	50.92	5379	k127_8329776	VP_1560	True	NA	NA	NA	NA	NA	NA	NA	NA	NA	NA	NA	NA	NA	NA	NA	lytic	Not-determined	NA	NA	0	Genome-fragment	no viral genes detected	mp-deep_mag-0345.fasta	367	0	0	Bacteria	Proteobacteria	Gammaproteobacteria	Nevskiales	Oceanococcaceae	OUC007	undef
Malaspina_Vir_6160	5	k127_5841727 flag=0 multi=43.0000 len=4308	34.4	4308	k127_5841727	VP_2305	True	NA	NA	NA	NA	NA	NA	NA	NA	NA	NA	NA	NA	NA	NA	NA	lytic	Low-quality	2.34	AAI-based (high-confidence)	0	Genome-fragment	NA	NA	NA	NA	NA	NA	NA	NA	NA	NA	NA	NA
Malaspina_Vir_6161	8	k127_5886473 flag=1 multi=5.0000 len=7010	34.28	7010	k127_5886473	VP_1019	True	0.0393359	NA	NA	NA	NA	NA	0.999996	NA	NA	240.184	NA	NA	dsDNA	NA	NA	lytic	Low-quality	3.76	AAI-based (high-confidence)	0	Genome-fragment	NA	NA	NA	NA	NA	NA	NA	NA	NA	NA	NA	NA
Malaspina_Vir_6162	10	k127_635548 flag=0 multi=6.1182 len=5404	39.19	5404	k127_635548	VP_1545	True	0.72489	0.824405	0.921036	0.810998	0.942595	0.949349	1	0.86047	0.333252	3155.7	2138	2055.62	dsDNA	Podoviridae	Lambdavirus	lytic	Low-quality	14.38	AAI-based (medium-confidence)	0	Genome-fragment	NA	NA	NA	NA	NA	NA	NA	NA	NA	NA	NA	NA
Malaspina_Vir_6163	4	k127_7421752 flag=1 multi=2.0000 len=2205	35.96	2205	k127_7421752	VP_6001	True	0.078318	0.288208	NA	0.129569	NA	NA	1	0.618223	NA	390.4	390.291	NA	dsDNA	Siphoviridae	NA	lytic	Low-quality	4.83	AAI-based (medium-confidence)	0	Genome-fragment	no viral genes detected	NA	NA	NA	NA	NA	NA	NA	NA	NA	NA	NA
Malaspina_Vir_6164	4	k127_3376658 flag=0 multi=14.8435 len=2005	38.3	2005	k127_3376658	VP_6608	True	0.150947	NA	NA	0.11654	NA	NA	0.99994	NA	NA	671.842	NA	NA	dsDNA	NA	NA	lytic	Low-quality	1.09	HMM-based (lower-bound)	0	Genome-fragment	NA	mp-deep_mag-0176.fasta	72	0	0	Bacteria	Nitrospinota	Nitrospinia	Nitrospinales	Nitrospinaceae	LS-NOB	LS-NOB sp003545625
Malaspina_Vir_6165	6	k127_10091243 flag=0 multi=14.2442 len=3210	34.05	3210	k127_10091243	VP_3692	True	0.445147	0.615889	0.562494	0.573031	0.346682	0.338136	0.999986	0.973591	0.767129	1668.78	1083.62	533.687	dsDNA	Podoviridae	Vp5virus	lytic	Low-quality	9.51	AAI-based (high-confidence)	0	Genome-fragment	NA	NA	NA	NA	NA	NA	NA	NA	NA	NA	NA	NA
Malaspina_Vir_6166	8	k127_11576488 flag=1 multi=6.9948 len=6919	64.79	6919	k127_11576488	VP_1037	True	0.15956	0.460648	0.652887	0.251323	0.569474	0.560461	0.999671	0.577408	0.253472	702.542	701.883	695.366	dsDNA	Myoviridae	Indivirus	lysogenic	Not-determined	NA	NA	0	Genome-fragment	no viral genes detected	mp-deep_mag-0118.fasta	24	8.13152e-19	2.57769e-16	Bacteria	Proteobacteria	Alphaproteobacteria	Rhizobiales	Rhizobiaceae	Fulvimarina	undef
Malaspina_Vir_6167	8	k127_5063576 flag=0 multi=5.7316 len=10061	46.19	10061	k127_5063576	VP_571	True	0.00222519	NA	NA	NA	NA	NA	1	NA	NA	27.6904	NA	NA	dsDNA	NA	NA	lytic	Not-determined	NA	NA	0	Genome-fragment	no viral genes detected	NA	NA	NA	NA	NA	NA	NA	NA	NA	NA	NA
Malaspina_Vir_6168	6	k127_11853788 flag=0 multi=8.7624 len=2252	36.46	2252	k127_11853788	VP_5873	True	0.192327	0.513932	0.727834	0.298923	0.639748	0.615164	0.999999	0.566009	0.220145	814.587	814.555	811.615	dsDNA	Myoviridae	T4virus	lytic	Low-quality	0.98	HMM-based (lower-bound)	0	Genome-fragment	NA	NA	NA	NA	NA	NA	NA	NA	NA	NA	NA	NA
Malaspina_Vir_6169	5	k127_4321366 flag=0 multi=8.0000 len=7095	35.18	7095	k127_4321366	VP_1001	True	0.297474	0.217298	0.357619	0.428086	0.260255	0.250483	1	0.894072	0.784018	1166.68	292.187	277.226	dsDNA	Myoviridae	T4virus	lytic	Low-quality	1.86	HMM-based (lower-bound)	0	Genome-fragment	NA	NA	NA	NA	NA	NA	NA	NA	NA	NA	NA	NA
Malaspina_Vir_617	5	k127_2913066 flag=0 multi=2.9919 len=2601	38.14	2601	k127_2913066	VP_4942	True	0.105287	0.164711	0.292312	0.174119	0.202269	0.197197	1	0.429394	0.202759	502.54	225.497	215.464	dsDNA	Myoviridae	N4virus	lytic	Low-quality	3.26	AAI-based (high-confidence)	0	Genome-fragment	no viral genes detected	NA	NA	NA	NA	NA	NA	NA	NA	NA	NA	NA
Malaspina_Vir_6170	13	k127_7961263 flag=0 multi=63.3038 len=6200	40.79	6200	k127_7961263	VP_1239	True	0.0795784	NA	NA	NA	NA	NA	0.999991	NA	NA	395.128	NA	NA	dsDNA	NA	NA	lytic	Not-determined	NA	NA	0	Genome-fragment	no viral genes detected	NA	NA	NA	NA	NA	NA	NA	NA	NA	NA	NA
Malaspina_Vir_6171	4	k127_6386763 flag=1 multi=3.0000 len=2954	51.46	2954	k127_6386763	VP_4186	True	NA	NA	NA	NA	NA	NA	NA	NA	NA	NA	NA	NA	NA	NA	NA	lytic	Not-determined	NA	NA	0	Genome-fragment	no viral genes detected	NA	NA	NA	NA	NA	NA	NA	NA	NA	NA	NA
Malaspina_Vir_6172	6	k127_12821176 flag=1 multi=4.0000 len=2406	58.48	2406	k127_12821176	VP_5457	True	0.219695	NA	NA	0.335728	NA	NA	0.999927	NA	NA	909.31	NA	NA	dsDNA	NA	NA	lytic	Not-determined	NA	NA	0	Genome-fragment	no viral genes detected	NA	NA	NA	NA	NA	NA	NA	NA	NA	NA	NA
Malaspina_Vir_6173	4	k127_11429013 flag=1 multi=2.0000 len=3267	41.97	3267	k127_11429013	VP_3592	True	0.0838312	0.303156	NA	0.138392	NA	NA	1	0.965673	NA	412.658	412.502	NA	dsDNA	Myoviridae	NA	lytic	Low-quality	1.75	AAI-based (medium-confidence)	0	Genome-fragment	NA	NA	NA	NA	NA	NA	NA	NA	NA	NA	NA	NA
Malaspina_Vir_6174	4	k127_6337115 flag=0 multi=5.0000 len=2596	64.79	2596	k127_6337115	VP_4958	True	0.447931	0.611135	NA	0.394937	NA	NA	0.999944	0.993824	NA	1679.18	1068.98	NA	dsDNA	Myoviridae	NA	lytic	Low-quality	7.31	AAI-based (medium-confidence)	0	Genome-fragment	NA	NA	NA	NA	NA	NA	NA	NA	NA	NA	NA	NA
Malaspina_Vir_6175	4	k127_11678405 flag=1 multi=2.0000 len=3368	38	3368	k127_11678405	VP_3431	True	0.0217446	0.104427	NA	0.044589	NA	NA	1	0.818475	NA	147.921	147.898	NA	dsDNA	Myoviridae	NA	lytic	Not-determined	NA	NA	0	Genome-fragment	no viral genes detected	NA	NA	NA	NA	NA	NA	NA	NA	NA	NA	NA
Malaspina_Vir_6176	4	k127_10658894 flag=1 multi=4.0000 len=2089	60.75	2089	k127_10658894	VP_6346	True	0.298465	NA	NA	0.428969	NA	NA	0.999986	NA	NA	1169.74	NA	NA	dsDNA	NA	NA	lytic	Low-quality	4.01	AAI-based (medium-confidence)	0	Genome-fragment	NA	NA	NA	NA	NA	NA	NA	NA	NA	NA	NA	NA
Malaspina_Vir_6177	4	k127_8893366 flag=0 multi=1.9874 len=2508	33.17	2508	k127_8893366	VP_5183	True	0.156661	0.420993	0.600002	0.247445	0.522343	0.513666	0.999996	0.854405	0.600665	692.621	622.815	594.463	dsDNA	Myoviridae	M12virus	lytic	Not-determined	NA	NA	0	Genome-fragment	no viral genes detected	NA	NA	NA	NA	NA	NA	NA	NA	NA	NA	NA
Malaspina_Vir_6178	4	k127_7692054 flag=1 multi=5.0000 len=2296	34.49	2296	k127_7692054	VP_5749	True	0.504291	0.792565	0.862038	0.630142	0.87372	0.883979	1	0.813528	0.307359	1906.69	1887.94	1396.34	dsDNA	Myoviridae	T4virus	lytic	Low-quality	0.97	HMM-based (lower-bound)	0	Genome-fragment	NA	NA	NA	NA	NA	NA	NA	NA	NA	NA	NA	NA
Malaspina_Vir_6179	7	k127_4626447 flag=1 multi=4.0000 len=3490	53.98	3490	k127_4626447	VP_3249	True	0.446205	0.758136	0.74596	0.574067	0.689894	0.666201	0.999932	0.809194	0.465985	1672.61	1671.98	858.106	dsDNA	Podoviridae	T4virus	lytic	Low-quality	7.63	HMM-based (lower-bound)	0	Genome-fragment	NA	NA	NA	NA	NA	NA	NA	NA	NA	NA	NA	NA
Malaspina_Vir_618	4	k127_10577187 flag=1 multi=2.8438 len=2585	56.71	2585	k127_10577187	VP_4999	True	0.048821	NA	NA	0.0887644	NA	NA	0.999991	NA	NA	278.253	NA	NA	dsDNA	NA	NA	lytic	Not-determined	NA	NA	0	Genome-fragment	no viral genes detected	NA	NA	NA	NA	NA	NA	NA	NA	NA	NA	NA
Malaspina_Vir_6180	5	k127_721763 flag=0 multi=15.6669 len=4387	39.12	4387	k127_721763	VP_2227	True	NA	NA	NA	NA	NA	NA	NA	NA	NA	NA	NA	NA	NA	NA	NA	lytic	Not-determined	NA	NA	0	Genome-fragment	no viral genes detected	mp-deep_mag-0455.fasta	108	0	0	Bacteria	SAR324	SAR324	SAR324	NAC60-12	Arctic96AD-7	undef
Malaspina_Vir_6181	12	k127_8448426 flag=1 multi=6.0000 len=9990	35.29	9990	k127_8448426	VP_579	True	0.212795	0.303499	0.470545	0.32688	0.66963	0.64507	0.999997	0.459944	0.217195	885.942	413.139	407.213	dsDNA	Myoviridae	T4virus	lytic	Low-quality	5.36	AAI-based (medium-confidence)	0	Genome-fragment	NA	NA	NA	NA	NA	NA	NA	NA	NA	NA	NA	NA
Malaspina_Vir_6182	12	k127_8004337 flag=0 multi=9.9872 len=7173	52.93	7173	k127_8004337	VP_987	True	0.134125	0.419523	0.475171	0.448922	0.229686	0.22411	0.925816	0.944173	0.728934	609.455	619.883	412.455	ssDNA	Inoviridae	Inovirus	lytic	Complete	100	DTR (high-confidence)	0	High-quality	NA	NA	NA	NA	NA	NA	NA	NA	NA	NA	NA	NA
Malaspina_Vir_6183	9	k127_11776534 flag=0 multi=9.5411 len=5109	37.93	5109	k127_11776534	VP_1717	True	0.724049	0.894382	0.953353	0.810376	0.938581	0.944955	0.999898	0.604685	0.900205	3148.79	3040.59	3000.17	dsDNA	Siphoviridae	Lambdavirus	lytic	Low-quality	8.39	AAI-based (high-confidence)	0	Genome-fragment	NA	NA	NA	NA	NA	NA	NA	NA	NA	NA	NA	NA
Malaspina_Vir_6184	6	k127_2279485 flag=0 multi=2.3291 len=2968	35.88	2968	k127_2279485	VP_4151	True	0.431185	0.532854	0.743389	0.473188	0.503178	0.493658	0.999996	0.446315	0.399009	1617.47	858.469	850.503	dsDNA	Myoviridae	T4virus	lytic	Low-quality	7.41	AAI-based (medium-confidence)	0	Genome-fragment	NA	NA	NA	NA	NA	NA	NA	NA	NA	NA	NA	NA
Malaspina_Vir_6185	9	k127_10676810 flag=0 multi=23.8322 len=2869	43.29	2869	k127_10676810	VP_4358	True	0.587453	NA	NA	0.70331	0.589651	0.581877	0.999903	NA	NA	2288.8	NA	NA	dsDNA	NA	NA	lytic	Not-determined	NA	NA	0	Genome-fragment	no viral genes detected	NA	NA	NA	NA	NA	NA	NA	NA	NA	NA	NA
Malaspina_Vir_6186	19	k127_5683427 flag=0 multi=36.9667 len=21758_fragment_1	36.44	12583	k127_5683427	VP_416	True	0.0166006	0.116167	0.207113	0.0532681	0.18443	0.224385	1	0.544328	0.961416	118.878	163.43	149.321	dsDNA	Siphoviridae	Bc431virus	lysogenic	Not-determined	NA	NA	0	Genome-fragment	no viral genes detected	NA	NA	NA	NA	NA	NA	NA	NA	NA	NA	NA
Malaspina_Vir_6187	4	k127_11825840 flag=0 multi=8.9546 len=3652	44.99	3652	k127_11825840	VP_3002	True	0.367992	NA	NA	0.500661	NA	NA	0.999733	NA	NA	1398.96	NA	NA	dsDNA	NA	NA	lytic	Low-quality	5.93	AAI-based (medium-confidence)	0	Genome-fragment	no viral genes detected	mp-deep_mag-0518.fasta	101	0	0	Bacteria	Proteobacteria	Gammaproteobacteria	Nitrosococcales	Methylophagaceae	Methylophaga	Methylophaga sp002706095
Malaspina_Vir_6188	6	k127_12898621 flag=0 multi=29.0000 len=6614	60.27	6614	k127_12898621	VP_1102	True	NA	NA	NA	NA	NA	NA	NA	NA	NA	NA	NA	NA	NA	NA	NA	lytic	Not-determined	NA	NA	0	Genome-fragment	no viral genes detected	mp-deep_mag-0274.fasta	80	0	0	Bacteria	Proteobacteria	Alphaproteobacteria	Sphingomonadales	Sphingomonadaceae	Erythrobacter_A	undef
Malaspina_Vir_6189	6	k127_6315849 flag=1 multi=6.1910 len=4414	32.26	4414	k127_6315849	VP_2213	True	0.143236	0.371788	0.559629	0.184912	0.457322	0.446789	0.999998	0.902822	0.67772	643.365	529.922	529.421	dsDNA	Myoviridae	T4virus	lytic	Not-determined	NA	NA	0	Genome-fragment	no viral genes detected	NA	NA	NA	NA	NA	NA	NA	NA	NA	NA	NA
Malaspina_Vir_619	6	k127_11666084 flag=0 multi=4.4564 len=2189	33.9	2189	k127_11666084	VP_6035	True	0.306399	0.648611	0.818918	0.437381	0.767042	0.764823	0.999999	0.448824	0.240897	1195.6	1194.28	1138.32	dsDNA	Myoviridae	M12virus	lytic	Low-quality	4.37	AAI-based (medium-confidence)	0	Genome-fragment	no viral genes detected	NA	NA	NA	NA	NA	NA	NA	NA	NA	NA	NA
Malaspina_Vir_6190	4	k127_12494110 flag=1 multi=4.0000 len=2336	35.92	2336	k127_12494110	VP_5641	True	0.192724	0.0670984	0.135797	0.256332	NA	NA	0.999999	0.66928	0.503459	815.959	100.913	100.772	dsDNA	Myoviridae	T4virus	lytic	Low-quality	1.05	HMM-based (lower-bound)	0	Genome-fragment	NA	NA	NA	NA	NA	NA	NA	NA	NA	NA	NA	NA
Malaspina_Vir_6191	6	k127_7261957 flag=1 multi=8.0000 len=3253	33.14	3253	k127_7261957	VP_3613	True	0.157412	0.45664	0.648707	0.248417	0.548608	0.555701	1	0.424348	0.205699	695.188	693.591	687.156	dsDNA	Podoviridae	Betalipothrixvirus	lytic	Low-quality	1.45	HMM-based (lower-bound)	0	Genome-fragment	NA	NA	NA	NA	NA	NA	NA	NA	NA	NA	NA	NA
Malaspina_Vir_6192	16	k127_7977462 flag=0 multi=39.3505 len=9873	53.85	9873	k127_7977462	VP_593	True	0.362314	NA	NA	0.494919	NA	NA	0.999897	NA	NA	1379.68	NA	NA	dsDNA	NA	NA	lysogenic	Low-quality	9.55	HMM-based (lower-bound)	0	Genome-fragment	NA	mp-deep_mag-0572.fasta	105	0	0	Bacteria	Proteobacteria	Alphaproteobacteria	Caulobacterales	Hyphomonadaceae	Hyphomonas	Hyphomonas sp000682775
Malaspina_Vir_6193	21	k127_1930571 flag=1 multi=5.0000 len=8495	62.75	8495	k127_1930571	VP_761	True	0.717162	0.810497	0.618081	0.766425	0.88682	0.895032	0.999985	0.999765	0.770419	3094.57	2021.14	626.975	dsDNA	Siphoviridae	L5virus	lytic	Low-quality	17	AAI-based (medium-confidence)	0	Genome-fragment	NA	NA	NA	NA	NA	NA	NA	NA	NA	NA	NA	NA
Malaspina_Vir_6194	5	k127_7920521 flag=0 multi=7.0000 len=2005	43.84	2005	k127_7920521	VP_6609	True	0.604595	0.782978	0.905376	0.717664	0.911117	0.918768	0.999895	0.586517	0.921199	2377.03	1822.2	1821.66	dsDNA	Siphoviridae	Lambdavirus	lytic	Low-quality	3.84	AAI-based (medium-confidence)	0	Genome-fragment	NA	NA	NA	NA	NA	NA	NA	NA	NA	NA	NA	NA
Malaspina_Vir_6195	9	k127_8951679 flag=0 multi=13.2794 len=4196	35.89	4196	k127_8951679	VP_2414	True	0.249236	0.588504	0.769637	0.371791	0.713367	0.689842	1	0.717373	0.423418	1007.52	1000.6	931.07	dsDNA	Myoviridae	M12virus	lytic	Low-quality	1.78	HMM-based (lower-bound)	0	Genome-fragment	NA	NA	NA	NA	NA	NA	NA	NA	NA	NA	NA	NA
Malaspina_Vir_6196	7	k127_12214362 flag=1 multi=4.4542 len=3271	52.61	3271	k127_12214362	VP_3586	True	0.0294683	NA	NA	0.0597451	NA	NA	0.999999	NA	NA	191.735	NA	NA	dsDNA	NA	NA	lytic	Low-quality	9.32	AAI-based (high-confidence)	0	Genome-fragment	no viral genes detected	NA	NA	NA	NA	NA	NA	NA	NA	NA	NA	NA
Malaspina_Vir_6197	8	k127_9159552 flag=0 multi=105.1259 len=6527	54.45	6527	k127_9159552	VP_1123	True	NA	NA	NA	NA	NA	NA	NA	NA	NA	NA	NA	NA	NA	NA	NA	lytic	Not-determined	NA	NA	0	Genome-fragment	no viral genes detected	mp-deep_mag-0509.fasta	27	0	0	Bacteria	Proteobacteria	Alphaproteobacteria	Rhodobacterales	Rhodobacteraceae	Salipiger	Salipiger thiooxidans
Malaspina_Vir_6198	7	k127_772041 flag=0 multi=6.7468 len=6461	29.75	6461	k127_772041	VP_1142	True	0.313138	0.221071	0.380359	0.338018	NA	NA	1	0.989129	0.999873	1217.2	297.356	301.58	dsDNA	Phycodnaviridae	Prasinovirus	lytic	Low-quality	3.32	AAI-based (high-confidence)	0	Genome-fragment	NA	NA	NA	NA	NA	NA	NA	NA	NA	NA	NA	NA
Malaspina_Vir_6199	5	k127_8847098 flag=0 multi=11.3349 len=3089	65.98	3089	k127_8847098	VP_3919	True	0.565927	0.828938	0.802508	0.684616	NA	NA	0.999995	0.986903	0.989804	2182.21	2182.07	1060.68	dsDNA	Myoviridae	P2virus	lytic	Low-quality	6.9	HMM-based (lower-bound)	0	Genome-fragment	NA	NA	NA	NA	NA	NA	NA	NA	NA	NA	NA	NA
Malaspina_Vir_62	26	k127_1152793 flag=0 multi=50.9300 len=14411	45.13	14411	k127_1152793	VP_346	True	0.220019	0.0787598	0.14326	0.33617	0.0966369	0.0962497	0.998919	0.428101	0.322764	910.445	115.164	105.564	dsDNA	Siphoviridae	Bc431virus	lytic	Low-quality	32.83	HMM-based (lower-bound)	0	Genome-fragment	NA	NA	NA	NA	NA	NA	NA	NA	NA	NA	NA	NA
Malaspina_Vir_620	6	k127_8816152 flag=0 multi=2.9116 len=2073	36.03	2073	k127_8816152	VP_6393	True	NA	NA	NA	NA	NA	NA	NA	NA	NA	NA	NA	NA	NA	NA	NA	lytic	Not-determined	NA	NA	0	Genome-fragment	no viral genes detected	NA	NA	NA	NA	NA	NA	NA	NA	NA	NA	NA
Malaspina_Vir_6200	4	k127_5182836 flag=0 multi=5.3874 len=3147	29.9	3147	k127_5182836	VP_3807	True	0.15064	NA	NA	NA	NA	NA	1	NA	NA	670.755	NA	NA	dsDNA	NA	NA	lytic	Low-quality	1.89	AAI-based (medium-confidence)	0	Genome-fragment	NA	NA	NA	NA	NA	NA	NA	NA	NA	NA	NA	NA
Malaspina_Vir_6201	6	k127_3580737 flag=1 multi=4.0000 len=3554	55.06	3554	k127_3580737	VP_3145	True	NA	NA	NA	NA	NA	NA	NA	NA	NA	NA	NA	NA	NA	NA	NA	lytic	Not-determined	NA	NA	0	Genome-fragment	no viral genes detected	NA	NA	NA	NA	NA	NA	NA	NA	NA	NA	NA
Malaspina_Vir_6202	9	k127_8714943 flag=1 multi=5.0000 len=7116	55	7116	k127_8714943	VP_996	True	0.0940001	NA	NA	0.156347	NA	NA	0.999997	NA	NA	456.599	NA	NA	dsDNA	NA	NA	lytic	Low-quality	6.58	HMM-based (lower-bound)	26.97	Genome-fragment	NA	NA	NA	NA	NA	NA	NA	NA	NA	NA	NA	NA
Malaspina_Vir_6203	6	k127_8278096 flag=1 multi=2.5689 len=2994	36.57	2994	k127_8278096	VP_4088	True	NA	NA	NA	NA	NA	NA	NA	NA	NA	NA	NA	NA	NA	NA	NA	lytic	Low-quality	4.89	AAI-based (medium-confidence)	0	Genome-fragment	no viral genes detected	NA	NA	NA	NA	NA	NA	NA	NA	NA	NA	NA
Malaspina_Vir_6204	16	k127_9246282 flag=0 multi=11.0000 len=48063_fragment_1	67.48	13082	k127_9246282	VP_388	True	0.854928	0.878535	0.432759	0.911812	0.88265	0.891044	0.999989	0.937701	0.238449	4719.93	2777.05	362.436	dsDNA	Siphoviridae	Lambdavirus	lysogenic	Low-quality	24.54	AAI-based (medium-confidence)	0	Genome-fragment	NA	mp-deep_mag-0509.fasta	28	0	0	Bacteria	Proteobacteria	Alphaproteobacteria	Rhodobacterales	Rhodobacteraceae	Salipiger	Salipiger thiooxidans
Malaspina_Vir_6205	28	k127_11746911 flag=0 multi=32.9875 len=25670	64.07	25670	k127_11746911	VP_172	True	0.923465	0.927312	0.943184	0.953881	0.916739	0.924353	0.999918	0.370118	0.161885	6691.97	3871.58	2594.51	dsDNA	Siphoviridae	P22virus	lytic	Medium-quality	52.19	AAI-based (medium-confidence)	0	Genome-fragment	NA	NA	NA	NA	NA	NA	NA	NA	NA	NA	NA	NA
Malaspina_Vir_6206	11	k127_10173000 flag=0 multi=5.6936 len=3257	30.46	3257	k127_10173000	VP_3608	True	0.704204	0.75716	0.891052	0.795653	0.849019	0.858076	1	0.62928	0.413319	2996.15	1666.61	1652	dsDNA	Myoviridae	M12virus	lytic	Low-quality	1.53	HMM-based (lower-bound)	0	Genome-fragment	NA	NA	NA	NA	NA	NA	NA	NA	NA	NA	NA	NA
Malaspina_Vir_6207	7	k127_8512156 flag=1 multi=3.0000 len=3913	38.13	3913	k127_8512156	VP_2721	True	0.00954112	NA	NA	NA	NA	NA	0.999961	NA	NA	76.7429	NA	NA	dsDNA	NA	NA	lytic	Low-quality	1.78	AAI-based (high-confidence)	20.19	Genome-fragment	NA	NA	NA	NA	NA	NA	NA	NA	NA	NA	NA	NA
Malaspina_Vir_6208	7	k127_10102274 flag=1 multi=4.0000 len=3223	64.1	3223	k127_10102274	VP_3670	True	0.0826346	0.299885	0.216466	0.136029	NA	NA	1	0.798139	0.248331	407.553	407.209	156.283	dsDNA	Myoviridae	Bpp1virus	lytic	Low-quality	6.4	AAI-based (high-confidence)	0	Genome-fragment	NA	NA	NA	NA	NA	NA	NA	NA	NA	NA	NA	NA
Malaspina_Vir_6209	8	k127_5100734 flag=0 multi=2.2961 len=2278	39.24	2278	k127_5100734	VP_5797	True	0.606613	0.849178	0.930059	0.719256	0.910762	0.918562	1	0.628439	0.412596	2387.69	2385.64	2243.11	dsDNA	Myoviridae	M12virus	lytic	Low-quality	1.62	HMM-based (lower-bound)	0	Genome-fragment	NA	NA	NA	NA	NA	NA	NA	NA	NA	NA	NA	NA
Malaspina_Vir_621	7	k127_11356579 flag=0 multi=4.2027 len=3797	49.7	3797	k127_11356579	VP_2848	True	0.0484314	0.198522	0.34114	0.0877872	0.208165	0.221542	1	0.921085	0.930914	276.812	267.825	260.564	dsDNA	Siphoviridae	Phicbkvirus	lytic	Low-quality	1.74	HMM-based (lower-bound)	0	Genome-fragment	NA	NA	NA	NA	NA	NA	NA	NA	NA	NA	NA	NA
Malaspina_Vir_6210	10	k127_11829412 flag=0 multi=18.5687 len=4913	57.01	4913	k127_11829412	VP_1846	True	0.124546	NA	NA	0.202118	NA	NA	0.999994	NA	NA	574.564	NA	NA	dsDNA	NA	NA	lytic	Low-quality	10.28	AAI-based (high-confidence)	0	Genome-fragment	NA	NA	NA	NA	NA	NA	NA	NA	NA	NA	NA	NA
Malaspina_Vir_6211	7	k127_8221433 flag=1 multi=4.0000 len=2944	44.57	2944	k127_8221433	VP_4209	True	0.190906	NA	NA	0.123007	NA	NA	0.999991	NA	NA	809.66	NA	NA	dsDNA	NA	NA	lytic	Low-quality	1.42	HMM-based (lower-bound)	0	Genome-fragment	NA	NA	NA	NA	NA	NA	NA	NA	NA	NA	NA	NA
Malaspina_Vir_6212	6	k127_2640587 flag=1 multi=2.9948 len=3995	58.95	3995	k127_2640587	VP_2628	True	0.249011	0.590551	0.77726	0.371707	0.71511	0.692095	1	0.429044	0.494976	1006.8	1006.74	957.965	dsDNA	Siphoviridae	Titanvirus	lytic	Not-determined	NA	NA	0	Genome-fragment	no viral genes detected	mp-deep_mag-0416.fasta	312	0	0	Bacteria	Acidobacteriota	Vicinamibacteria	Vicinamibacterales	UBA823	UBA11600	undef
Malaspina_Vir_6213	4	k127_8170527 flag=1 multi=5.0000 len=2646	68.67	2646	k127_8170527	VP_4850	True	0.0374526	0.0816996	0.159521	0.0729768	0.101371	0.100264	1	0.97385	0.563886	232.076	118.81	116.481	dsDNA	Siphoviridae	Pepy6virus	lytic	Not-determined	NA	NA	0	Genome-fragment	no viral genes detected	NA	NA	NA	NA	NA	NA	NA	NA	NA	NA	NA
Malaspina_Vir_6214	5	k127_8698766 flag=0 multi=53.6546 len=2889	34.09	2889	k127_8698766	VP_4323	True	NA	NA	NA	NA	NA	NA	NA	NA	NA	NA	NA	NA	NA	NA	NA	lytic	Low-quality	1.26	HMM-based (lower-bound)	0	Genome-fragment	NA	NA	NA	NA	NA	NA	NA	NA	NA	NA	NA	NA
Malaspina_Vir_6215	9	k127_9329587 flag=0 multi=2.5581 len=2159	34.6	2159	k127_9329587	VP_6121	True	0.156115	NA	NA	0.24658	0.377552	0.368062	0.999996	NA	NA	690.547	NA	NA	dsDNA	NA	NA	lytic	Low-quality	1.29	HMM-based (lower-bound)	0	Genome-fragment	NA	NA	NA	NA	NA	NA	NA	NA	NA	NA	NA	NA
Malaspina_Vir_6216	4	k127_8607491 flag=1 multi=4.0000 len=2433	27.54	2433	k127_8607491	VP_5381	True	0.011395	NA	NA	NA	NA	NA	0.999955	NA	NA	88.3272	NA	NA	dsDNA	NA	NA	lytic	Low-quality	1.3	HMM-based (lower-bound)	0	Genome-fragment	NA	NA	NA	NA	NA	NA	NA	NA	NA	NA	NA	NA
Malaspina_Vir_6217	5	k127_8175698 flag=1 multi=2.9859 len=2260	28.85	2260	k127_8175698	VP_5840	True	0.520705	0.506686	0.681567	0.645552	0.615927	0.600211	0.999985	0.767768	0.219632	1977.63	798.079	742.034	dsDNA	Myoviridae	Schizot4virus	lytic	Low-quality	1.16	HMM-based (lower-bound)	0	Genome-fragment	NA	NA	NA	NA	NA	NA	NA	NA	NA	NA	NA	NA
Malaspina_Vir_6218	5	k127_12785614 flag=1 multi=3.0000 len=2378	43.57	2378	k127_12785614	VP_5525	True	0.594398	0.843335	0.93353	0.709165	0.907754	0.915435	0.999977	0.65803	0.845775	2323.51	2323.42	2322.11	dsDNA	Siphoviridae	Lambdavirus	lytic	Low-quality	4.14	AAI-based (high-confidence)	0	Genome-fragment	NA	NA	NA	NA	NA	NA	NA	NA	NA	NA	NA	NA
Malaspina_Vir_6219	8	k127_9054629 flag=0 multi=11.3628 len=6001	38.36	6001	k127_9054629	VP_1292	True	NA	NA	NA	NA	NA	NA	NA	NA	NA	NA	NA	NA	NA	NA	NA	lysogenic	Not-determined	NA	NA	0	Genome-fragment	no viral genes detected	mp-deep_mag-0050.fasta	25	1.0842e-19	3.43692e-17	Bacteria	Proteobacteria	Gammaproteobacteria	UBA6522	UBA6522	UBA6522	UBA6522 sp002311835
Malaspina_Vir_622	4	k127_5888590 flag=0 multi=4.0000 len=4400	33.2	4400	k127_5888590	VP_2218	True	0.204618	NA	NA	0.31593	NA	NA	0.999998	NA	NA	857.854	NA	NA	dsDNA	NA	NA	lytic	Low-quality	2.65	AAI-based (high-confidence)	0	Genome-fragment	NA	NA	NA	NA	NA	NA	NA	NA	NA	NA	NA	NA
Malaspina_Vir_6220	10	k127_11361230 flag=1 multi=5.0000 len=8477	40.32	8477	k127_11361230	VP_764	True	0.738801	0.856297	0.935343	0.821579	0.913575	0.922392	0.999934	0.469257	0.467388	3272.66	2465.35	2368.44	dsDNA	Myoviridae	Slashvirus	lytic	Low-quality	5.47	AAI-based (high-confidence)	0	Genome-fragment	NA	NA	NA	NA	NA	NA	NA	NA	NA	NA	NA	NA
Malaspina_Vir_6221	6	k127_2252832 flag=1 multi=4.0000 len=3554	53.46	3554	k127_2252832	VP_3146	True	0.020817	0.099392	NA	NA	NA	NA	1	0.985217	NA	142.4	141.391	NA	dsDNA	Poxviridae	NA	lytic	Not-determined	NA	NA	0	Genome-fragment	no viral genes detected	NA	NA	NA	NA	NA	NA	NA	NA	NA	NA	NA
Malaspina_Vir_6222	9	k127_3426639 flag=0 multi=9.1709 len=3134	59.38	3134	k127_3426639	VP_3833	True	0.0229889	NA	NA	0.0471952	NA	NA	1	NA	NA	155.191	NA	NA	dsDNA	NA	NA	lytic	Low-quality	2	HMM-based (lower-bound)	0	Genome-fragment	NA	NA	NA	NA	NA	NA	NA	NA	NA	NA	NA	NA
Malaspina_Vir_6223	15	k127_10711250 flag=0 multi=6.9939 len=9896	37.09	9896	k127_10711250	VP_589	True	0.547812	0.819682	0.922755	0.669259	0.154885	0.152247	1	0.977496	0.333372	2097.37	2097.3	2086.42	dsDNA	Myoviridae	M12virus	lytic	Low-quality	4.17	HMM-based (lower-bound)	0	Genome-fragment	NA	NA	NA	NA	NA	NA	NA	NA	NA	NA	NA	NA
Malaspina_Vir_6224	5	k127_5989710 flag=1 multi=4.0000 len=2389	31.81	2389	k127_5989710	VP_5499	True	NA	NA	NA	NA	NA	NA	NA	NA	NA	NA	NA	NA	NA	NA	NA	lytic	Low-quality	1.06	HMM-based (lower-bound)	0	Genome-fragment	NA	NA	NA	NA	NA	NA	NA	NA	NA	NA	NA	NA
Malaspina_Vir_6225	7	k127_3692760 flag=0 multi=3.9925 len=4527	53.55	4527	k127_3692760	VP_2124	True	0.322826	0.653791	NA	0.454686	0.776979	0.779588	1	0.978953	NA	1249.23	1212.53	NA	dsDNA	Mimiviridae	NA	lytic	Not-determined	NA	NA	0	Genome-fragment	no viral genes detected	NA	NA	NA	NA	NA	NA	NA	NA	NA	NA	NA
Malaspina_Vir_6226	5	k127_85909 flag=0 multi=33.7928 len=3312	39.43	3312	k127_85909	VP_3520	True	0.00734115	0.0322984	0.0724043	0.0132839	0.0412768	0.0408772	1	0.353503	0.385098	62.9333	58.5957	59.2051	dsDNA	Myoviridae	Andromedavirus	lytic	Not-determined	NA	NA	0	Genome-fragment	no viral genes detected	mp-deep_mag-0345.fasta	103	0	0	Bacteria	Proteobacteria	Gammaproteobacteria	Nevskiales	Oceanococcaceae	OUC007	undef
Malaspina_Vir_6227	4	k127_12984505 flag=0 multi=1.0000 len=2164	60.58	2164	k127_12984505	VP_6106	True	0.50229	NA	NA	0.628408	NA	NA	0.999929	NA	NA	1898.12	NA	NA	dsDNA	NA	NA	lytic	Low-quality	4.78	AAI-based (medium-confidence)	0	Genome-fragment	NA	NA	NA	NA	NA	NA	NA	NA	NA	NA	NA	NA
Malaspina_Vir_6228	4	k127_7892311 flag=1 multi=4.0000 len=2040	50.93	2040	k127_7892311	VP_6497	True	0.149055	NA	NA	0.236728	NA	NA	1	NA	NA	664.74	NA	NA	dsDNA	NA	NA	lytic	Low-quality	2.22	AAI-based (medium-confidence)	0	Genome-fragment	NA	NA	NA	NA	NA	NA	NA	NA	NA	NA	NA	NA
Malaspina_Vir_6229	5	k127_5400870 flag=0 multi=18.0000 len=2448	55.76	2448	k127_5400870	VP_5345	True	0.648013	0.719953	NA	0.752352	0.133484	0.131861	0.999973	0.798897	NA	2621.2	1483.33	NA	dsDNA	Myoviridae	NA	lytic	Low-quality	5.24	AAI-based (medium-confidence)	0	Genome-fragment	NA	NA	NA	NA	NA	NA	NA	NA	NA	NA	NA	NA
Malaspina_Vir_623	4	k127_3960667 flag=0 multi=12.9120 len=2854	39.52	2854	k127_3960667	VP_4383	True	0.55567	0.823793	0.9152	0.675733	0.894194	0.902182	1	0.478253	0.388766	2133.29	2132.25	1962.5	dsDNA	Myoviridae	Vegasvirus	lytic	Low-quality	4.94	AAI-based (high-confidence)	0	Genome-fragment	NA	NA	NA	NA	NA	NA	NA	NA	NA	NA	NA	NA
Malaspina_Vir_6230	8	k127_5777136 flag=0 multi=3.6943 len=4510	32.17	4510	k127_5777136	VP_2140	True	0.0326884	0.150781	NA	0.0652433	NA	NA	0.981522	0.584481	NA	207.937	207.882	NA	dsDNA	Siphoviridae	NA	lytic	Low-quality	2.55	AAI-based (high-confidence)	0	Genome-fragment	no viral genes detected	NA	NA	NA	NA	NA	NA	NA	NA	NA	NA	NA
Malaspina_Vir_6231	4	k127_1052364 flag=1 multi=4.0000 len=2702	43.19	2702	k127_1052364	VP_4716	True	0.528176	0.811569	0.653592	0.661494	0.817628	0.824644	0.968618	0.988121	0.986721	2010.2	2029.41	696.575	ssDNA	Inoviridae	Habenivirus	lytic	Low-quality	30.21	HMM-based (lower-bound)	0	Genome-fragment	NA	NA	NA	NA	NA	NA	NA	NA	NA	NA	NA	NA
Malaspina_Vir_6232	4	k127_6339685 flag=1 multi=2.0000 len=2377	44.76	2377	k127_6339685	VP_5528	True	0.0433407	0.188343	NA	0.0802447	0.110614	0.161605	1	0.917771	NA	255.556	254.973	NA	dsDNA	Lavidaviridae	NA	lytic	Not-determined	NA	NA	0	Genome-fragment	no viral genes detected	NA	NA	NA	NA	NA	NA	NA	NA	NA	NA	NA
Malaspina_Vir_6233	6	k127_1885481 flag=0 multi=8.8981 len=2325	36.3	2325	k127_1885481	VP_5668	True	0.0249633	NA	NA	NA	NA	NA	0.999995	NA	NA	166.174	NA	NA	dsDNA	NA	NA	lytic	Not-determined	NA	NA	0	Genome-fragment	no viral genes detected	NA	NA	NA	NA	NA	NA	NA	NA	NA	NA	NA
Malaspina_Vir_6234	5	k127_3627280 flag=0 multi=3.9896 len=3009	30.11	3009	k127_3627280	VP_4062	True	0.22977	NA	NA	0.348243	NA	NA	1	NA	NA	943.434	NA	NA	dsDNA	NA	NA	lytic	Low-quality	1.26	HMM-based (lower-bound)	0	Genome-fragment	NA	NA	NA	NA	NA	NA	NA	NA	NA	NA	NA	NA
Malaspina_Vir_6235	4	k127_10200318 flag=1 multi=1.5738 len=2159	45.25	2159	k127_10200318	VP_6122	True	0.123134	0.392935	0.585585	0.199877	0.486814	0.476278	1	0.880882	0.918601	569.279	569.173	568.685	dsDNA	Podoviridae	Prtbvirus	lytic	Low-quality	4.86	AAI-based (high-confidence)	0	Genome-fragment	NA	NA	NA	NA	NA	NA	NA	NA	NA	NA	NA	NA
Malaspina_Vir_6236	4	k127_3786620 flag=0 multi=7.9272 len=2120	49.72	2120	k127_3786620	VP_6238	True	0.00845935	NA	NA	0.0159817	0.0509963	0.0505755	0.999965	NA	NA	70.0957	NA	NA	dsDNA	NA	NA	lytic	Not-determined	NA	NA	0	Genome-fragment	no viral genes detected	mp-deep_mag-0293.fasta	120	0	0	Bacteria	Chloroflexota	Dehalococcoidia	UBA3495	UBA3495	UBA9611	UBA9611 sp002746355
Malaspina_Vir_6237	9	k127_1235576 flag=1 multi=3.5536 len=4746	45.53	4746	k127_1235576	VP_1981	True	0.0889178	0.316523	0.490084	0.14767	0.381709	0.371141	0.999992	0.850582	0.502328	434.793	434.759	430.557	dsDNA	Myoviridae	T4virus	lytic	Low-quality	2.14	HMM-based (lower-bound)	0	Genome-fragment	NA	NA	NA	NA	NA	NA	NA	NA	NA	NA	NA	NA
Malaspina_Vir_6238	6	k127_11256851 flag=0 multi=14.5715 len=2386	43.63	2386	k127_11256851	VP_5506	True	NA	NA	NA	NA	NA	NA	NA	NA	NA	NA	NA	NA	NA	NA	NA	lytic	Not-determined	NA	NA	0	Genome-fragment	no viral genes detected	NA	NA	NA	NA	NA	NA	NA	NA	NA	NA	NA
Malaspina_Vir_6239	6	k127_11821119 flag=1 multi=4.0000 len=2650	39.62	2650	k127_11821119	VP_4839	True	0.32167	NA	NA	0.453412	NA	NA	0.999912	NA	NA	1245.32	NA	NA	dsDNA	NA	NA	lytic	Low-quality	4.72	HMM-based (lower-bound)	0	Genome-fragment	NA	NA	NA	NA	NA	NA	NA	NA	NA	NA	NA	NA
Malaspina_Vir_624	4	k127_1120602 flag=1 multi=5.0000 len=5175	50.88	5175	k127_1120602	VP_1667	True	0.00586424	0.0280361	0.0626842	0.0097494	0.0342156	0.033083	0.999947	0.916756	0.911892	53.4758	53.4672	53.4409	dsDNA	Phycodnaviridae	Prymnesiovirus	lytic	Not-determined	NA	NA	0	Genome-fragment	no viral genes detected	NA	NA	NA	NA	NA	NA	NA	NA	NA	NA	NA
Malaspina_Vir_6240	6	k127_2465799 flag=1 multi=6.0000 len=2283	43.58	2283	k127_2465799	VP_5785	True	0.0155147	0.0766697	0.146059	0.032257	0.0946329	0.093823	0.99669	0.558075	0.459135	112.808	112.638	107.557	dsDNA	Myoviridae	Tg1virus	lytic	Not-determined	NA	NA	0	Genome-fragment	no viral genes detected	NA	NA	NA	NA	NA	NA	NA	NA	NA	NA	NA
Malaspina_Vir_6241	9	k127_10955686 flag=1 multi=3.8372 len=3500	41.63	3500	k127_10955686	VP_3235	True	0.659245	0.696684	0.8329	0.761086	0.804612	0.808641	0.999998	0.349483	0.161854	2690.54	1382.89	1211	dsDNA	Siphoviridae	P12024virus	lytic	Low-quality	7.45	AAI-based (medium-confidence)	0	Genome-fragment	NA	NA	NA	NA	NA	NA	NA	NA	NA	NA	NA	NA
Malaspina_Vir_6242	34	k127_7445758 flag=1 multi=8.0000 len=27253	32.81	27253	k127_7445758	VP_165	True	0.690125	0.694545	0.400169	0.784287	0.420831	0.418739	0.999989	0.712452	0.400236	2893.41	1374.44	322.858	dsDNA	Myoviridae	Cp8virus	lytic	Low-quality	11	HMM-based (lower-bound)	0	Genome-fragment	NA	NA	NA	NA	NA	NA	NA	NA	NA	NA	NA	NA
Malaspina_Vir_6243	6	k127_7452782 flag=1 multi=4.4381 len=2681	35.77	2681	k127_7452782	VP_4766	True	0.24833	0.588737	0.774621	0.370791	0.711238	0.687547	1	0.456986	0.506665	1004.35	1001.41	948.983	dsDNA	Myoviridae	Lambdavirus	lytic	Low-quality	1.99	HMM-based (lower-bound)	0	Genome-fragment	NA	NA	NA	NA	NA	NA	NA	NA	NA	NA	NA	NA
Malaspina_Vir_6244	8	k127_7819371 flag=1 multi=2.0000 len=2651	32.59	2651	k127_7819371	VP_4837	True	0.0184012	0.0886306	0.168442	0.0381199	0.10833	0.108136	1	0.670363	0.822638	128.846	127.706	122.384	dsDNA	Podoviridae	Cba41virus	lytic	Low-quality	6.99	AAI-based (high-confidence)	0	Genome-fragment	NA	NA	NA	NA	NA	NA	NA	NA	NA	NA	NA	NA
Malaspina_Vir_6245	4	k127_2013765 flag=1 multi=3.9845 len=2065	41.69	2065	k127_2013765	VP_6419	True	0.766417	0.915815	0.868212	0.842126	0.819542	0.824466	0.999993	0.976077	0.823179	3531.55	3531.4	1446.3	dsDNA	Podoviridae	Vp5virus	lytic	Low-quality	5.74	AAI-based (medium-confidence)	0	Genome-fragment	NA	NA	NA	NA	NA	NA	NA	NA	NA	NA	NA	NA
Malaspina_Vir_6246	8	k127_6997191 flag=0 multi=24.0000 len=7637	39.99	7637	k127_6997191	VP_900	True	0.494395	0.227096	NA	0.620689	0.834872	0.84025	1	0.965673	NA	1864.66	305.013	NA	dsDNA	Myoviridae	NA	lytic	Low-quality	4.11	AAI-based (medium-confidence)	0	Genome-fragment	NA	NA	NA	NA	NA	NA	NA	NA	NA	NA	NA	NA
Malaspina_Vir_6247	5	k127_8110131 flag=0 multi=30.4081 len=5251	62.14	5251	k127_8110131	VP_1625	True	0.862337	0.861985	0.828213	0.912123	NA	NA	0.999921	0.993866	0.976929	4862	2537.7	1187.72	dsDNA	Myoviridae	P2virus	lytic	Low-quality	14.88	AAI-based (high-confidence)	0	Genome-fragment	NA	NA	NA	NA	NA	NA	NA	NA	NA	NA	NA	NA
Malaspina_Vir_6248	7	k127_10715275 flag=1 multi=5.0000 len=2918	35.33	2918	k127_10715275	VP_4267	True	0.740117	0.905687	0.949025	0.822575	0.946775	0.953111	1	0.821158	0.307799	3284.77	3281.41	2809.68	dsDNA	Myoviridae	L5virus	lytic	Low-quality	1.62	AAI-based (medium-confidence)	0	Genome-fragment	no viral genes detected	NA	NA	NA	NA	NA	NA	NA	NA	NA	NA	NA
Malaspina_Vir_6249	14	k127_11489643 flag=1 multi=5.0000 len=7020	44.52	7020	k127_11489643	VP_1015	True	0.129746	0.138226	0.183465	0.209609	0.145958	0.155584	1	0.483056	0.344902	593.622	192.028	132.786	dsDNA	Myoviridae	N4virus	lytic	Low-quality	7.91	HMM-based (lower-bound)	0	Genome-fragment	NA	NA	NA	NA	NA	NA	NA	NA	NA	NA	NA	NA
Malaspina_Vir_625	10	k127_11442836 flag=1 multi=6.8566 len=8167	40.95	8167	k127_11442836	VP_801	True	0.59129	0.735856	0.234215	0.706634	0.18009	0.189403	0.999995	0.914466	0.421045	2308.1	1558.31	169.033	dsDNA	Siphoviridae	P68virus	lytic	Low-quality	19.65	AAI-based (high-confidence)	0	Genome-fragment	NA	NA	NA	NA	NA	NA	NA	NA	NA	NA	NA	NA
Malaspina_Vir_6250	4	k127_12914627 flag=1 multi=3.0000 len=2396	37.44	2396	k127_12914627	VP_5482	True	0.0711191	NA	NA	0.119643	NA	NA	0.999926	NA	NA	363.805	NA	NA	dsDNA	NA	NA	lytic	Low-quality	2.96	AAI-based (high-confidence)	0	Genome-fragment	NA	NA	NA	NA	NA	NA	NA	NA	NA	NA	NA	NA
Malaspina_Vir_6251	4	k127_3365698 flag=0 multi=2.7410 len=2397	35.17	2397	k127_3365698	VP_5479	True	0.336024	0.365598	0.49368	0.468629	0.450018	0.439571	0.99995	0.7012	0.704219	1293.47	518.807	435.122	dsDNA	Phycodnaviridae	P70virus	lytic	Low-quality	3.92	AAI-based (high-confidence)	0	Genome-fragment	NA	NA	NA	NA	NA	NA	NA	NA	NA	NA	NA	NA
Malaspina_Vir_6252	17	k127_4003751 flag=1 multi=11.6139 len=12941	42.32	12941	k127_4003751	VP_397	True	0.624567	0.80281	0.854321	0.642284	0.756969	0.708167	0.999998	0.773629	0.370146	2485.68	1959.51	1341.65	dsDNA	Podoviridae	Bcep22virus	lytic	Low-quality	20.33	AAI-based (medium-confidence)	0	Genome-fragment	NA	NA	NA	NA	NA	NA	NA	NA	NA	NA	NA	NA
Malaspina_Vir_6253	8	k127_6935542 flag=0 multi=3.8690 len=3447	42.88	3447	k127_6935542	VP_3306	True	0.0635271	NA	NA	0.132427	NA	NA	0.999896	NA	NA	335.313	NA	NA	dsDNA	NA	NA	lytic	Low-quality	9.79	AAI-based (medium-confidence)	0	Genome-fragment	NA	NA	NA	NA	NA	NA	NA	NA	NA	NA	NA	NA
Malaspina_Vir_6254	4	k127_5027530 flag=1 multi=4.0000 len=2106	53.37	2106	k127_5027530	VP_6291	True	0.330524	NA	NA	NA	NA	NA	0.999995	NA	NA	1275.39	NA	NA	dsDNA	NA	NA	lytic	Not-determined	NA	NA	0	Genome-fragment	no viral genes detected	mp-deep_mag-0169.fasta	241	0	0	Bacteria	Proteobacteria	Gammaproteobacteria	Pseudomonadales	Saccharospirillaceae	Oleibacter	Oleibacter sp002724925
Malaspina_Vir_6255	11	k127_11467454 flag=1 multi=9.0000 len=8266	58.81	8266	k127_11467454	VP_788	True	0.49326	0.390662	0.580422	0.619578	0.480917	0.109646	0.999987	0.790012	0.77372	1859.99	564.849	559.738	dsDNA	Podoviridae	N4virus	lytic	Low-quality	15.49	AAI-based (medium-confidence)	0	Genome-fragment	NA	NA	NA	NA	NA	NA	NA	NA	NA	NA	NA	NA
Malaspina_Vir_6256	10	k127_5032354 flag=0 multi=21.9698 len=7070	53.83	7070	k127_5032354	VP_1007	True	NA	NA	NA	NA	NA	NA	NA	NA	NA	NA	NA	NA	NA	NA	NA	lytic	Not-determined	NA	NA	0	Genome-fragment	no viral genes detected	mp-deep_mag-0195.fasta	136	0	0	Bacteria	Proteobacteria	Alphaproteobacteria	Rhodospirillales_A	UBA2165	GCA-2687515	undef
Malaspina_Vir_6257	5	k127_10686523 flag=0 multi=1.8287 len=2287	46.52	2287	k127_10686523	VP_5772	True	0.0460437	NA	NA	0.0399811	NA	NA	0.99989	NA	NA	266.45	NA	NA	dsDNA	NA	NA	lytic	Low-quality	4.76	AAI-based (medium-confidence)	0	Genome-fragment	NA	NA	NA	NA	NA	NA	NA	NA	NA	NA	NA	NA
Malaspina_Vir_6258	9	k127_4319211 flag=1 multi=4.0000 len=7218	33.93	7218	k127_4319211	VP_977	True	0.221414	0.556476	0.764077	0.337972	0.637208	0.612277	1	0.955625	0.481151	915.363	915.305	913.669	dsDNA	Myoviridae	M12virus	lytic	Low-quality	4.17	AAI-based (medium-confidence)	41.11	Genome-fragment	NA	NA	NA	NA	NA	NA	NA	NA	NA	NA	NA	NA
Malaspina_Vir_6259	40	k127_10596471 flag=0 multi=22.0240 len=32737	38.54	32737	k127_10596471	VP_125	True	0.894702	0.869096	0.927213	0.934581	0.954447	0.958958	0.999999	0.640532	0.453271	5642.06	2636.99	2182.02	dsDNA	Myoviridae	T4virus	lytic	Low-quality	16.42	AAI-based (medium-confidence)	6.43	Genome-fragment	NA	NA	NA	NA	NA	NA	NA	NA	NA	NA	NA	NA
Malaspina_Vir_626	5	k127_1217641 flag=1 multi=4.0000 len=4160	57.4	4160	k127_1217641	VP_2452	True	NA	NA	NA	NA	NA	NA	NA	NA	NA	NA	NA	NA	NA	NA	NA	lytic	Low-quality	2.76	HMM-based (lower-bound)	0	Genome-fragment	NA	NA	NA	NA	NA	NA	NA	NA	NA	NA	NA	NA
Malaspina_Vir_6260	7	k127_12550723 flag=1 multi=1.0000 len=2613	41.64	2613	k127_12550723	VP_4911	True	0.714468	0.89612	0.929577	0.80322	0.901925	0.910046	0.99998	0.66476	0.855249	3073.12	3073	2233.51	dsDNA	Siphoviridae	Lambdavirus	lytic	Low-quality	3.66	HMM-based (lower-bound)	0	Genome-fragment	NA	NA	NA	NA	NA	NA	NA	NA	NA	NA	NA	NA
Malaspina_Vir_6261	8	k127_11726243 flag=0 multi=6.2224 len=4471	52.38	4471	k127_11726243	VP_2168	True	0.879427	0.945318	0.961594	0.924065	0.951519	0.95664	0.999985	0.678834	0.838005	5239.36	4583.05	3425.39	dsDNA	Siphoviridae	Lambdavirus	lytic	Low-quality	7.46	AAI-based (high-confidence)	0	Genome-fragment	NA	NA	NA	NA	NA	NA	NA	NA	NA	NA	NA	NA
Malaspina_Vir_6262	6	k127_7860065 flag=0 multi=5.0000 len=2958	40.09	2958	k127_7860065	VP_4174	True	0.095379	NA	NA	0.158917	NA	NA	1	NA	NA	462.909	NA	NA	dsDNA	NA	NA	lytic	Low-quality	3.66	AAI-based (medium-confidence)	0	Genome-fragment	NA	NA	NA	NA	NA	NA	NA	NA	NA	NA	NA	NA
Malaspina_Vir_6263	6	k127_9249814 flag=1 multi=1.9959 len=2587	34.44	2587	k127_9249814	VP_4991	True	NA	NA	NA	NA	NA	NA	NA	NA	NA	NA	NA	NA	NA	NA	NA	lytic	Not-determined	NA	NA	0	Genome-fragment	no viral genes detected	NA	NA	NA	NA	NA	NA	NA	NA	NA	NA	NA
Malaspina_Vir_6264	5	k127_6848655 flag=1 multi=4.0000 len=3175	51.21	3175	k127_6848655	VP_3765	True	0.618907	0.80888	0.780558	0.651991	NA	NA	0.99992	0.99527	0.978016	2454.38	2007.6	969.93	dsDNA	Myoviridae	Hp1virus	lytic	Low-quality	8.47	HMM-based (lower-bound)	0	Genome-fragment	NA	NA	NA	NA	NA	NA	NA	NA	NA	NA	NA	NA
Malaspina_Vir_6265	4	k127_7778161 flag=0 multi=3.0000 len=2937	30.88	2937	k127_7778161	VP_4226	True	0.0118196	0.0585028	0.119946	0.0234847	0.0712349	0.0710455	1	0.790657	0.858696	90.583	90.518	90.223	dsDNA	Myoviridae	T4virus	lytic	Not-determined	NA	NA	0	Genome-fragment	no viral genes detected	NA	NA	NA	NA	NA	NA	NA	NA	NA	NA	NA
Malaspina_Vir_6266	6	k127_7863613 flag=1 multi=6.0000 len=2946	42.43	2946	k127_7863613	VP_4203	True	0.543124	0.816946	0.915801	0.665174	0.89047	0.898847	1	0.68935	0.178646	2076.04	2073.53	1970.84	dsDNA	Myoviridae	Lambdavirus	lytic	Low-quality	0.46	AAI-based (medium-confidence)	68.64	Genome-fragment	NA	NA	NA	NA	NA	NA	NA	NA	NA	NA	NA	NA
Malaspina_Vir_6267	6	k127_11224692 flag=0 multi=4.7181 len=4544	30.57	4544	k127_11224692	VP_2111	True	0.540577	0.631753	0.810749	0.662989	0.755108	0.744642	1	0.929647	0.501957	2064.58	1136.53	1097.75	dsDNA	Myoviridae	Cp220virus	lytic	Low-quality	2.5	AAI-based (high-confidence)	0	Genome-fragment	NA	NA	NA	NA	NA	NA	NA	NA	NA	NA	NA	NA
Malaspina_Vir_6268	6	k127_1763615 flag=1 multi=1.0000 len=2118	41.69	2118	k127_1763615	VP_6246	True	0.109393	0.347735	0.51682	0.180335	0.439818	0.429513	1	0.845033	0.444392	518.182	487.654	467.052	dsDNA	Phycodnaviridae	Prymnesiovirus	lytic	Not-determined	NA	NA	0	Genome-fragment	no viral genes detected	NA	NA	NA	NA	NA	NA	NA	NA	NA	NA	NA
Malaspina_Vir_6269	7	k127_8063365 flag=0 multi=8.0454 len=3406	42.54	3406	k127_8063365	VP_3373	True	0.267146	0.0880096	0.148269	0.293377	0.626996	0.605984	0.999999	0.528372	0.189319	1065.31	126.982	109.102	dsDNA	Myoviridae	Muvirus	lytic	Low-quality	9.44	AAI-based (medium-confidence)	0	Genome-fragment	no viral genes detected	NA	NA	NA	NA	NA	NA	NA	NA	NA	NA	NA
Malaspina_Vir_627	17	k127_11709377 flag=0 multi=4.6835 len=7764	35.5	7764	k127_11709377	VP_881	True	0.867736	0.923453	0.957847	0.915889	0.946253	0.952595	0.999998	0.683099	0.464852	4972.41	3754.41	3214.43	dsDNA	Myoviridae	T4virus	lytic	Low-quality	5.29	HMM-based (lower-bound)	0	Genome-fragment	NA	NA	NA	NA	NA	NA	NA	NA	NA	NA	NA	NA
Malaspina_Vir_6270	4	k127_9040042 flag=0 multi=3.9869 len=2425	57.28	2425	k127_9040042	VP_5404	True	0.0236307	0.112067	0.200214	0.0482939	0.138028	0.136587	0.999999	0.398836	0.211529	158.619	158.035	144.519	dsDNA	Siphoviridae	P12024virus	lytic	Low-quality	3.36	AAI-based (medium-confidence)	0	Genome-fragment	NA	NA	NA	NA	NA	NA	NA	NA	NA	NA	NA	NA
Malaspina_Vir_6271	4	k127_8112765 flag=1 multi=5.0000 len=2431	30.89	2431	k127_8112765	VP_5388	True	NA	NA	NA	NA	NA	NA	NA	NA	NA	NA	NA	NA	NA	NA	NA	lytic	Not-determined	NA	NA	0	Genome-fragment	no viral genes detected	mp-deep_mag-0404.fasta	2327	0	0	Bacteria	Bacteroidota	Bacteroidia	Flavobacteriales	Flavobacteriaceae	GCA-2700405	undef
Malaspina_Vir_6272	6	k127_278195 flag=1 multi=3.3718 len=3400	57.41	3400	k127_278195	VP_3382	True	0.274421	0.44257	NA	0.402128	NA	NA	1	0.910211	NA	1089.33	665.194	NA	dsDNA	Siphoviridae	NA	lytic	Low-quality	7.17	AAI-based (high-confidence)	0	Genome-fragment	NA	NA	NA	NA	NA	NA	NA	NA	NA	NA	NA	NA
Malaspina_Vir_6273	7	k127_2890680 flag=1 multi=5.0000 len=3896	33.42	3896	k127_2890680	VP_2742	True	0.0374779	0.169347	0.290141	0.0730147	0.206705	0.20182	1	0.865815	0.201782	232.184	231.532	213.55	dsDNA	Myoviridae	Nit1virus	lytic	Not-determined	NA	NA	0	Genome-fragment	no viral genes detected	NA	NA	NA	NA	NA	NA	NA	NA	NA	NA	NA
Malaspina_Vir_6274	7	k127_1191372 flag=0 multi=6.1240 len=4134	39.84	4134	k127_1191372	VP_2487	True	0.637475	0.611639	NA	0.74413	NA	NA	0.999991	0.933884	NA	2559.8	1070.42	NA	dsDNA	Myoviridae	NA	lytic	Low-quality	5.57	AAI-based (high-confidence)	0	Genome-fragment	NA	NA	NA	NA	NA	NA	NA	NA	NA	NA	NA	NA
Malaspina_Vir_6275	10	k127_9059997 flag=0 multi=10.1953 len=3506	36.11	3506	k127_9059997	VP_3226	True	0.226595	0.562988	0.758286	0.344358	0.687049	0.663312	1	0.863891	0.626229	932.778	932.047	895.397	dsDNA	Myoviridae	M12virus	lytic	Not-determined	NA	NA	0	Genome-fragment	no viral genes detected	NA	NA	NA	NA	NA	NA	NA	NA	NA	NA	NA
Malaspina_Vir_6276	4	k127_2791576 flag=0 multi=7.9669 len=4359	29.23	4359	k127_2791576	VP_2250	True	NA	NA	NA	NA	NA	NA	NA	NA	NA	NA	NA	NA	NA	NA	NA	lytic	Not-determined	NA	NA	0	Genome-fragment	no viral genes detected	mp-deep_mag-0584.fasta	94	0	0	Bacteria	Bacteroidota	Bacteroidia	Flavobacteriales	Flavobacteriaceae	Mesonia	undef
Malaspina_Vir_6277	4	k127_480531 flag=1 multi=3.3459 len=2006	36.64	2006	k127_480531	VP_6603	True	0.258379	NA	NA	0.38306	NA	NA	1	NA	NA	1037.5	NA	NA	dsDNA	NA	NA	lytic	Low-quality	0.95	HMM-based (lower-bound)	0	Genome-fragment	NA	NA	NA	NA	NA	NA	NA	NA	NA	NA	NA	NA
Malaspina_Vir_6278	5	k127_2996352 flag=0 multi=16.8458 len=3032	30.94	3032	k127_2996352	VP_3969	False	0.0748702	0.278237	0.407395	0.124914	0.328147	0.322997	1	0.641317	0.249288	378.261	377.066	331.088	dsDNA	Podoviridae	M12virus	lytic	Low-quality	1.61	AAI-based (medium-confidence)	0	Genome-fragment	NA	NA	NA	NA	NA	NA	NA	NA	NA	NA	NA	NA
Malaspina_Vir_6279	5	k127_6547969 flag=1 multi=2.9847 len=3397	42.45	3397	k127_6547969	VP_3388	True	0.0215793	NA	NA	NA	NA	NA	0.999997	NA	NA	146.917	NA	NA	dsDNA	NA	NA	lytic	Low-quality	0.27	HMM-based (lower-bound)	0	Genome-fragment	NA	NA	NA	NA	NA	NA	NA	NA	NA	NA	NA	NA
Malaspina_Vir_628	6	k127_11830400 flag=0 multi=1.9204 len=2288	32.39	2288	k127_11830400	VP_5767	True	0.309906	0.652216	0.831203	0.44107	0.773245	0.773314	1	0.835372	0.614132	1206.73	1206.63	1201.56	dsDNA	Myoviridae	T4virus	lytic	Not-determined	NA	NA	0	Genome-fragment	no viral genes detected	NA	NA	NA	NA	NA	NA	NA	NA	NA	NA	NA
Malaspina_Vir_6280	5	k127_9866765 flag=1 multi=3.0000 len=2422	36.09	2422	k127_9866765	VP_5412	True	0.445389	0.0274481	NA	0.573262	0.536234	0.528452	0.999996	0.954742	NA	1669.69	52.7027	NA	dsDNA	Siphoviridae	NA	lytic	Low-quality	1.08	HMM-based (lower-bound)	0	Genome-fragment	NA	NA	NA	NA	NA	NA	NA	NA	NA	NA	NA	NA
Malaspina_Vir_6281	5	k127_11456990 flag=1 multi=2.9901 len=2349	45.76	2349	k127_11456990	VP_5609	True	0.58776	0.705304	0.549848	0.703561	NA	NA	0.999991	0.905537	0.740739	2290.32	1419.47	515.458	dsDNA	Podoviridae	Bcep22virus	lytic	Low-quality	4.26	AAI-based (high-confidence)	0	Genome-fragment	NA	NA	NA	NA	NA	NA	NA	NA	NA	NA	NA	NA
Malaspina_Vir_6282	7	k127_5141369 flag=0 multi=5.0469 len=2793	33.98	2793	k127_5141369	VP_4523	True	0.239109	0.379384	NA	0.35944	NA	NA	0.999999	0.867367	NA	973.601	543.842	NA	dsDNA	Myoviridae	NA	lytic	Low-quality	1.5	AAI-based (medium-confidence)	0	Genome-fragment	NA	NA	NA	NA	NA	NA	NA	NA	NA	NA	NA	NA
Malaspina_Vir_6283	6	k127_11579140 flag=0 multi=5.0000 len=2783	67.23	2783	k127_11579140	VP_4540	True	0.159018	0.45602	0.622633	0.250515	0.416191	0.405911	0.999995	0.891476	0.66033	700.813	692.202	635.431	dsDNA	Siphoviridae	L5virus	lytic	Low-quality	5.06	HMM-based (lower-bound)	0	Genome-fragment	NA	NA	NA	NA	NA	NA	NA	NA	NA	NA	NA	NA
Malaspina_Vir_6284	7	k127_8852097 flag=0 multi=4.3329 len=2371	36.48	2371	k127_8852097	VP_5541	True	0.527808	0.707071	0.862247	0.651926	0.816149	0.820671	0.999999	0.718995	0.378187	2008.46	1426.89	1397.71	dsDNA	Myoviridae	M12virus	lytic	Low-quality	1.3	AAI-based (medium-confidence)	0	Genome-fragment	NA	NA	NA	NA	NA	NA	NA	NA	NA	NA	NA	NA
Malaspina_Vir_6285	4	k127_1161016 flag=0 multi=9.9414 len=3197	45.29	3197	k127_1161016	VP_3719	True	0.74295	0.867176	0.943052	0.824751	0.769051	0.767504	0.999951	0.765339	0.564298	3309.27	2608.92	2589.44	dsDNA	Myoviridae	Hp1virus	lytic	Low-quality	8.79	HMM-based (lower-bound)	0	Genome-fragment	NA	NA	NA	NA	NA	NA	NA	NA	NA	NA	NA	NA
Malaspina_Vir_6286	5	k127_11477262 flag=0 multi=8.8345 len=3703	28.17	3703	k127_11477262	VP_2948	True	NA	NA	NA	NA	NA	NA	NA	NA	NA	NA	NA	NA	NA	NA	NA	lytic	Not-determined	NA	NA	0	Genome-fragment	no viral genes detected	NA	NA	NA	NA	NA	NA	NA	NA	NA	NA	NA
Malaspina_Vir_6287	4	k127_3540944 flag=1 multi=4.0000 len=2810	37.05	2810	k127_3540944	VP_4468	True	0.40952	NA	NA	0.540088	NA	NA	0.999999	NA	NA	1540.37	NA	NA	dsDNA	NA	NA	lytic	Low-quality	3.48	HMM-based (lower-bound)	0	Genome-fragment	NA	NA	NA	NA	NA	NA	NA	NA	NA	NA	NA	NA
Malaspina_Vir_6288	4	k127_238421 flag=0 multi=2.6686 len=2155	28.31	2155	k127_238421	VP_6137	True	0.0403532	0.179154	0.305007	0.0769612	NA	NA	0.999979	0.48108	0.200523	244.429	243.87	226.286	dsDNA	Myoviridae	T4virus	lytic	Low-quality	1.15	AAI-based (medium-confidence)	0	Genome-fragment	NA	NA	NA	NA	NA	NA	NA	NA	NA	NA	NA	NA
Malaspina_Vir_6289	5	k127_12026608 flag=1 multi=7.0000 len=4765	57.88	4765	k127_12026608	VP_1966	True	NA	NA	NA	NA	NA	NA	NA	NA	NA	NA	NA	NA	NA	NA	NA	lytic	Not-determined	NA	NA	0	Genome-fragment	no viral genes detected	NA	NA	NA	NA	NA	NA	NA	NA	NA	NA	NA
Malaspina_Vir_629	4	k127_912978 flag=0 multi=5.8865 len=2630	27.79	2630	k127_912978	VP_4880	True	0.295876	0.611195	0.802946	0.394852	0.736696	0.71649	0.999999	0.696632	0.496121	1161.28	1069.17	1062.39	dsDNA	Myoviridae	T4virus	lytic	Not-determined	NA	NA	0	Genome-fragment	no viral genes detected	NA	NA	NA	NA	NA	NA	NA	NA	NA	NA	NA
Malaspina_Vir_6290	6	k127_11707919 flag=1 multi=8.5954 len=2910	61.17	2910	k127_11707919	VP_4284	True	0.0495945	NA	NA	0.089811	0.24299	0.238449	1	NA	NA	281.159	NA	NA	dsDNA	NA	NA	lytic	Not-determined	NA	NA	0	Genome-fragment	no viral genes detected	NA	NA	NA	NA	NA	NA	NA	NA	NA	NA	NA
Malaspina_Vir_6291	7	k127_7874190 flag=0 multi=31.8612 len=3325	34.77	3325	k127_7874190	VP_3501	True	0.777047	0.919552	0.9646	0.849745	0.957145	0.961441	1	0.748067	0.509088	3640.73	3639.13	3617.86	dsDNA	Myoviridae	T4virus	lytic	Low-quality	4.54	AAI-based (medium-confidence)	0	Genome-fragment	NA	NA	NA	NA	NA	NA	NA	NA	NA	NA	NA	NA
Malaspina_Vir_6292	4	k127_284077 flag=0 multi=3.8489 len=2529	61.29	2529	k127_284077	VP_5135	True	0.264977	0.563554	0.769871	0.390996	0.688757	0.664397	0.999989	0.38748	0.747548	1058.53	933.374	931.802	dsDNA	Myoviridae	Nit1virus	lytic	Low-quality	6.04	AAI-based (high-confidence)	0	Genome-fragment	NA	NA	NA	NA	NA	NA	NA	NA	NA	NA	NA	NA
Malaspina_Vir_6293	5	k127_10514692 flag=1 multi=5.0000 len=4109	55.41	4109	k127_10514692	VP_2515	True	NA	NA	NA	NA	NA	NA	NA	NA	NA	NA	NA	NA	NA	NA	NA	lysogenic	Low-quality	9.67	AAI-based (medium-confidence)	0	Genome-fragment	NA	NA	NA	NA	NA	NA	NA	NA	NA	NA	NA	NA
Malaspina_Vir_6294	7	k127_7225755 flag=0 multi=9.8694 len=4293	49.08	4293	k127_7225755	VP_2317	True	0.714415	0.896075	0.954764	0.803162	0.940662	0.946907	1	0.912389	0.945856	3072.68	3071.83	3065.33	dsDNA	Podoviridae	Prtbvirus	lytic	Low-quality	12.75	AAI-based (high-confidence)	0	Genome-fragment	NA	NA	NA	NA	NA	NA	NA	NA	NA	NA	NA	NA
Malaspina_Vir_6295	8	k127_5857275 flag=0 multi=3.1449 len=5323	54.31	5323	k127_5857275	VP_1587	True	0.0212388	NA	NA	NA	NA	NA	0.999998	NA	NA	144.852	NA	NA	dsDNA	NA	NA	lytic	Not-determined	NA	NA	0	Genome-fragment	no viral genes detected	NA	NA	NA	NA	NA	NA	NA	NA	NA	NA	NA
Malaspina_Vir_6296	4	k127_12071562 flag=0 multi=3.0000 len=2414	44.08	2414	k127_12071562	VP_5429	True	0.421094	0.566221	0.771122	0.517765	0.690967	0.666943	0.999999	0.599156	0.605697	1581.46	940.462	936.672	dsDNA	Myoviridae	T4virus	lytic	Low-quality	1.63	HMM-based (lower-bound)	0	Genome-fragment	NA	NA	NA	NA	NA	NA	NA	NA	NA	NA	NA	NA
Malaspina_Vir_6297	6	k127_4079780 flag=0 multi=65.8379 len=4136	51.18	4136	k127_4079780	VP_2482	True	0.0730907	0.272112	0.415526	0.122478	0.321174	0.316081	1	0.801311	0.235542	371.154	368.612	340.999	dsDNA	Myoviridae	Bxz1virus	lytic	Not-determined	NA	NA	0	Genome-fragment	no viral genes detected	mp-deep_mag-0002.fasta	218	0	0	Bacteria	Proteobacteria	Gammaproteobacteria	Pseudomonadales	Alcanivoracaceae	Alcanivorax	Alcanivorax sp900107995
Malaspina_Vir_6298	4	k127_7436196 flag=1 multi=2.0000 len=2121	57.38	2121	k127_7436196	VP_6232	True	0.0370098	NA	NA	NA	NA	NA	0.999997	NA	NA	229.935	NA	NA	dsDNA	NA	NA	lytic	Not-determined	NA	NA	0	Genome-fragment	no viral genes detected	NA	NA	NA	NA	NA	NA	NA	NA	NA	NA	NA
Malaspina_Vir_6299	37	k127_10525650 flag=0 multi=7.9904 len=24004	59.57	24004	k127_10525650	VP_179	True	0.895313	0.855542	0.907497	0.918001	0.910154	0.917888	0.999898	0.553185	0.116978	5660.99	2456.41	1851.7	dsDNA	Siphoviridae	E125virus	lytic	Medium-quality	62.89	AAI-based (medium-confidence)	0	Genome-fragment	NA	mp-deep_mag-0280.fasta	558	0	0	Bacteria	Proteobacteria	Alphaproteobacteria	Rhodobacterales	Rhodobacteraceae	Tritonibacter	Tritonibacter mobile
Malaspina_Vir_63	7	k127_11179683 flag=1 multi=5.7982 len=5841	23.66	5841	k127_11179683	VP_1351	True	0.00985079	NA	NA	0.0190347	0.0558325	0.0521673	1	NA	NA	78.7611	NA	NA	dsDNA	NA	NA	lytic	Low-quality	0.75	HMM-based (lower-bound)	0	Genome-fragment	NA	NA	NA	NA	NA	NA	NA	NA	NA	NA	NA	NA
Malaspina_Vir_630	5	k127_6227381 flag=1 multi=3.0000 len=2215	58.24	2215	k127_6227381	VP_5969	True	0.281039	NA	NA	0.409898	NA	NA	0.999809	NA	NA	1111.1	NA	NA	dsDNA	NA	NA	lytic	Low-quality	0.32	HMM-based (lower-bound)	74.63	Genome-fragment	NA	NA	NA	NA	NA	NA	NA	NA	NA	NA	NA	NA
Malaspina_Vir_6300	8	k127_12775145 flag=1 multi=19.0000 len=9052	68.59	9052	k127_12775145	VP_674	True	0.00282492	NA	NA	0.00328505	0.0109158	0.0104963	0.999874	NA	NA	31.9667	NA	NA	dsDNA	NA	NA	lytic	Not-determined	NA	NA	0	Genome-fragment	no viral genes detected	NA	NA	NA	NA	NA	NA	NA	NA	NA	NA	NA
Malaspina_Vir_6301	6	k127_2307860 flag=1 multi=7.1988 len=3885	54.31	3885	k127_2307860	VP_2755	True	0.0575312	0.230814	NA	0.100369	0.270574	0.265087	0.999991	0.813371	NA	310.849	309.858	NA	dsDNA	Siphoviridae	NA	lysogenic	Not-determined	NA	NA	0	Genome-fragment	no viral genes detected	mp-deep_mag-0126.fasta	106	0	0	Bacteria	Proteobacteria	Gammaproteobacteria	Pseudomonadales	Halomonadaceae	Halomonas	Halomonas aquamarina
Malaspina_Vir_6302	4	k127_10366479 flag=0 multi=1.9679 len=2215	34.31	2215	k127_10366479	VP_5973	True	0.243026	NA	NA	0.364235	NA	NA	0.999995	NA	NA	986.709	NA	NA	dsDNA	NA	NA	lytic	Low-quality	1.23	HMM-based (lower-bound)	0	Genome-fragment	NA	NA	NA	NA	NA	NA	NA	NA	NA	NA	NA	NA
Malaspina_Vir_6303	4	k127_4784051 flag=0 multi=9.5912 len=2314	46.93	2314	k127_4784051	VP_5692	True	NA	NA	NA	NA	NA	NA	NA	NA	NA	NA	NA	NA	NA	NA	NA	lytic	Low-quality	3.33	HMM-based (lower-bound)	0	Genome-fragment	NA	NA	NA	NA	NA	NA	NA	NA	NA	NA	NA	NA
Malaspina_Vir_6304	11	k127_7430873 flag=0 multi=13.9655 len=7669	40.9	7669	k127_7430873	VP_895	True	0.667475	0.516943	0.730041	0.76752	0.64264	0.618224	0.999997	0.384664	0.624078	2742.28	821.427	816.821	dsDNA	Podoviridae	P12002virus	lytic	Low-quality	7.14	AAI-based (high-confidence)	0	Genome-fragment	NA	NA	NA	NA	NA	NA	NA	NA	NA	NA	NA	NA
Malaspina_Vir_6305	4	k127_4318961 flag=1 multi=5.0000 len=3311	64	3311	k127_4318961	VP_3521	True	0.215592	0.547922	0.684328	0.330387	0.66797	0.642918	1	0.494123	0.205496	895.216	894.371	745.952	dsDNA	Siphoviridae	Pepy6virus	lytic	Low-quality	4.91	HMM-based (lower-bound)	0	Genome-fragment	NA	NA	NA	NA	NA	NA	NA	NA	NA	NA	NA	NA
Malaspina_Vir_6306	4	k127_4729271 flag=0 multi=7.0000 len=3378	42.1	3378	k127_4729271	VP_3417	True	0.072994	0.273619	NA	0.122343	0.325756	0.318594	1	0.567751	NA	370.833	370.666	NA	dsDNA	Myoviridae	NA	lytic	Low-quality	1.52	HMM-based (lower-bound)	0	Genome-fragment	NA	NA	NA	NA	NA	NA	NA	NA	NA	NA	NA	NA
Malaspina_Vir_6307	6	k127_12383842 flag=0 multi=5.6425 len=3517	23.66	3517	k127_12383842	VP_3207	True	0.02953	NA	NA	0.0598319	NA	NA	0.999999	NA	NA	192.063	NA	NA	dsDNA	NA	NA	lytic	Low-quality	0.28	HMM-based (lower-bound)	0	Genome-fragment	NA	NA	NA	NA	NA	NA	NA	NA	NA	NA	NA	NA
Malaspina_Vir_6308	5	k127_1796382 flag=1 multi=3.0000 len=2929	66.81	2929	k127_1796382	VP_4242	True	0.537824	0.562244	0.449323	0.66059	NA	NA	0.999983	0.949482	0.238449	2052.26	930.166	382.341	dsDNA	Siphoviridae	Lambdavirus	lytic	Low-quality	6.09	AAI-based (medium-confidence)	0	Genome-fragment	NA	NA	NA	NA	NA	NA	NA	NA	NA	NA	NA	NA
Malaspina_Vir_6309	5	k127_7933907 flag=1 multi=4.0000 len=3335	21.29	3335	k127_7933907	VP_3484	True	NA	NA	NA	NA	NA	NA	NA	NA	NA	NA	NA	NA	NA	NA	NA	lytic	Not-determined	NA	NA	0	Genome-fragment	no viral genes detected	NA	NA	NA	NA	NA	NA	NA	NA	NA	NA	NA
Malaspina_Vir_631	55	k127_8335180 flag=0 multi=21.9946 len=38778	38.46	38778	k127_8335180	VP_77	True	0.948528	0.921276	0.964487	0.959782	0.95802	0.962415	0.999996	0.477818	0.257834	8223.22	3690.6	3608.79	dsDNA	Podoviridae	Lambdavirus	lytic	Medium-quality	64.14	AAI-based (medium-confidence)	0	Genome-fragment	NA	NA	NA	NA	NA	NA	NA	NA	NA	NA	NA	NA
Malaspina_Vir_6310	4	k127_4907567 flag=1 multi=2.0000 len=2059	46.43	2059	k127_4907567	VP_6439	True	0.0867416	0.31015	0.469468	0.143758	0.373378	0.363208	0.999768	0.516053	0.2594	425.54	424.11	406.036	dsDNA	Myoviridae	T4virus	lytic	Low-quality	2.2	AAI-based (high-confidence)	0	Genome-fragment	NA	NA	NA	NA	NA	NA	NA	NA	NA	NA	NA	NA
Malaspina_Vir_6311	6	k127_2735627 flag=1 multi=2.0000 len=2116	32.23	2116	k127_2735627	VP_6256	True	NA	NA	NA	NA	NA	NA	NA	NA	NA	NA	NA	NA	NA	NA	NA	lytic	Not-determined	NA	NA	0	Genome-fragment	no viral genes detected	NA	NA	NA	NA	NA	NA	NA	NA	NA	NA	NA
Malaspina_Vir_6312	5	k127_6325993 flag=1 multi=5.7784 len=4775	45.82	4775	k127_6325993	VP_1962	True	0.0389197	0.174321	NA	0.0745965	0.102005	0.150707	1	0.917771	NA	238.462	237.918	NA	dsDNA	Lavidaviridae	NA	lytic	Not-determined	NA	NA	0	Genome-fragment	no viral genes detected	NA	NA	NA	NA	NA	NA	NA	NA	NA	NA	NA
Malaspina_Vir_6313	8	k127_9616064 flag=1 multi=3.0000 len=2620	39.12	2620	k127_9616064	VP_4895	True	0.178299	NA	NA	0.277709	0.607295	0.59171	0.999982	NA	NA	764.665	NA	NA	dsDNA	NA	NA	lytic	Low-quality	7.09	AAI-based (medium-confidence)	0	Genome-fragment	NA	NA	NA	NA	NA	NA	NA	NA	NA	NA	NA	NA
Malaspina_Vir_6314	4	k127_9525340 flag=1 multi=1.7581 len=2008	40.84	2008	k127_9525340	VP_6596	True	NA	NA	NA	NA	NA	NA	NA	NA	NA	NA	NA	NA	NA	NA	NA	lytic	Not-determined	NA	NA	0	Genome-fragment	no viral genes detected	NA	NA	NA	NA	NA	NA	NA	NA	NA	NA	NA
Malaspina_Vir_6315	4	k127_11621045 flag=0 multi=3.7432 len=2136	52.2	2136	k127_11621045	VP_6188	True	0.250315	0.591018	0.783399	0.372523	0.715124	0.693116	1	0.584869	0.238979	1011.14	1008.03	980.692	dsDNA	Siphoviridae	T4virus	lytic	Low-quality	1.64	HMM-based (lower-bound)	0	Genome-fragment	NA	mp-deep_mag-0334.fasta	238	0	0	Bacteria	Proteobacteria	Alphaproteobacteria	Micavibrionales	Micavibrionaceae	UM-FILTER-47-13	undef
Malaspina_Vir_6316	6	k127_3814682 flag=1 multi=3.5249 len=2238	33.96	2238	k127_3814682	VP_5918	True	0.699453	0.433859	0.622779	0.792156	0.537514	0.530165	0.999545	0.532157	0.292364	2962.03	647.891	635.854	dsDNA	Podoviridae	P2virus	lytic	Low-quality	5.64	AAI-based (high-confidence)	0	Genome-fragment	NA	NA	NA	NA	NA	NA	NA	NA	NA	NA	NA	NA
Malaspina_Vir_6317	7	k127_5692366 flag=1 multi=6.4170 len=4511	52.43	4511	k127_5692366	VP_2139	True	0.0218385	NA	NA	0.0447926	0.130912	0.129482	0.999965	NA	NA	148.386	NA	NA	dsDNA	NA	NA	lytic	Not-determined	NA	NA	0	Genome-fragment	no viral genes detected	NA	NA	NA	NA	NA	NA	NA	NA	NA	NA	NA
Malaspina_Vir_6318	4	k127_10116861 flag=1 multi=5.0000 len=2316	34.59	2316	k127_10116861	VP_5682	True	0.0391047	0.16135	0.230443	0.0716524	NA	NA	0.999873	0.767341	0.906539	239.255	221.152	166.207	dsDNA	Myoviridae	Alphasphaerolipovirus	lytic	Low-quality	0.93	HMM-based (lower-bound)	0	Genome-fragment	NA	NA	NA	NA	NA	NA	NA	NA	NA	NA	NA	NA
Malaspina_Vir_6319	6	k127_3253398 flag=1 multi=4.0000 len=2117	43.22	2117	k127_3253398	VP_6251	True	NA	NA	NA	NA	NA	NA	NA	NA	NA	NA	NA	NA	NA	NA	NA	lytic	Not-determined	NA	NA	0	Genome-fragment	no viral genes detected	NA	NA	NA	NA	NA	NA	NA	NA	NA	NA	NA
Malaspina_Vir_632	13	k127_5555259 flag=0 multi=8.5730 len=9398	37.48	9398	k127_5555259	VP_646	True	0.843346	0.92112	0.948697	0.852907	0.931323	0.938327	0.999995	0.478817	0.360599	4520	3685.98	2791.55	dsDNA	Siphoviridae	T4virus	lytic	Low-quality	16.51	AAI-based (medium-confidence)	0	Genome-fragment	NA	NA	NA	NA	NA	NA	NA	NA	NA	NA	NA	NA
Malaspina_Vir_6320	4	k127_6309311 flag=1 multi=2.6623 len=2727	41.44	2727	k127_6309311	VP_4671	True	NA	NA	NA	NA	NA	NA	NA	NA	NA	NA	NA	NA	NA	NA	NA	lytic	Low-quality	1.24	HMM-based (lower-bound)	0	Genome-fragment	NA	NA	NA	NA	NA	NA	NA	NA	NA	NA	NA	NA
Malaspina_Vir_6321	10	k127_10265830 flag=0 multi=7.3351 len=3171	36.42	3171	k127_10265830	VP_3772	True	0.0405802	NA	NA	0.0772548	NA	NA	1	NA	NA	245.505	NA	NA	dsDNA	NA	NA	lytic	Low-quality	2.35	HMM-based (lower-bound)	0	Genome-fragment	NA	NA	NA	NA	NA	NA	NA	NA	NA	NA	NA	NA
Malaspina_Vir_6322	6	k127_2999550 flag=1 multi=3.0000 len=3924	35.07	3924	k127_2999550	VP_2713	True	0.133036	0.412146	0.605862	0.214376	0.512719	0.50289	1	0.941029	0.504612	605.677	605.628	604.796	dsDNA	Myoviridae	M12virus	lytic	Low-quality	0.97	AAI-based (medium-confidence)	0	Genome-fragment	NA	NA	NA	NA	NA	NA	NA	NA	NA	NA	NA	NA
Malaspina_Vir_6323	4	k127_9747021 flag=1 multi=5.0000 len=2311	41.54	2311	k127_9747021	VP_5708	True	0.124093	NA	NA	NA	NA	NA	0.99999	NA	NA	573.01	NA	NA	dsDNA	NA	NA	lytic	Not-determined	NA	NA	0	Genome-fragment	no viral genes detected	mp-deep_mag-0401.fasta	20	3.76218e-17	1.19261e-14	Bacteria	Verrucomicrobiota	Verrucomicrobiae	Pedosphaerales	UBA1096	UBA1096	undef
Malaspina_Vir_6324	20	k127_13090303 flag=3 multi=48.0025 len=19136	43.53	19136	k127_13090303	VP_232	True	NA	NA	NA	NA	NA	NA	NA	NA	NA	NA	NA	NA	NA	NA	NA	lytic	Not-determined	NA	NA	0	Genome-fragment	no viral genes detected; low-confidence DTR	NA	NA	NA	NA	NA	NA	NA	NA	NA	NA	NA
Malaspina_Vir_6325	7	k127_4444358 flag=0 multi=3.6508 len=6001	48.03	6001	k127_4444358	VP_1293	True	0.0164395	NA	NA	NA	NA	NA	0.999997	NA	NA	117.972	NA	NA	dsDNA	NA	NA	lytic	Not-determined	NA	NA	0	Genome-fragment	no viral genes detected	NA	NA	NA	NA	NA	NA	NA	NA	NA	NA	NA
Malaspina_Vir_6326	4	k127_2592471 flag=0 multi=1.7650 len=2212	34.27	2212	k127_2592471	VP_5984	True	0.40539	0.72905	0.869479	0.536296	0.480855	0.470312	1	0.974538	0.214707	1526.27	1526.17	1456.05	dsDNA	Myoviridae	T4virus	lytic	Low-quality	1.06	AAI-based (medium-confidence)	0	Genome-fragment	NA	NA	NA	NA	NA	NA	NA	NA	NA	NA	NA	NA
Malaspina_Vir_6327	4	k127_10144219 flag=1 multi=4.0000 len=2489	66.13	2489	k127_10144219	VP_5232	True	NA	NA	NA	NA	NA	NA	NA	NA	NA	NA	NA	NA	NA	NA	NA	lytic	Not-determined	NA	NA	0	Genome-fragment	no viral genes detected	NA	NA	NA	NA	NA	NA	NA	NA	NA	NA	NA
Malaspina_Vir_6328	6	k127_1895945 flag=0 multi=3.7256 len=3031	33.65	3031	k127_1895945	VP_4023	True	0.639699	0.0344926	0.0754294	0.3464	0.690597	0.666351	0.99987	0.736407	0.811322	2572.52	61.2795	61.0499	dsDNA	Myoviridae	Alphabaculovirus	lytic	Low-quality	1.61	AAI-based (medium-confidence)	0	Genome-fragment	NA	NA	NA	NA	NA	NA	NA	NA	NA	NA	NA	NA
Malaspina_Vir_6329	8	k127_6450551 flag=1 multi=3.0000 len=4042	38.08	4042	k127_6450551	VP_2586	True	0.352939	0.688235	0.852888	0.485724	0.493389	0.483569	1	0.742942	0.467175	1349.14	1347.95	1331.98	dsDNA	Myoviridae	M12virus	lytic	Low-quality	2.59	AAI-based (medium-confidence)	0	Genome-fragment	NA	NA	NA	NA	NA	NA	NA	NA	NA	NA	NA	NA
Malaspina_Vir_633	42	k127_6153733 flag=1 multi=39.8070 len=29421	40.6	29421	k127_6153733	VP_146	True	0.992709	0.977205	0.949083	0.995615	0.606583	0.594282	0.999953	0.980893	0.96169	20325	7178.38	2811.66	dsDNA	Myoviridae	P2virus	lytic	Medium-quality	82.66	AAI-based (medium-confidence)	0	Genome-fragment	NA	mp-deep_mag-0531.fasta	301	0	0	Bacteria	Proteobacteria	Gammaproteobacteria	Pseudomonadales	Moraxellaceae	Acinetobacter	Acinetobacter johnsonii
Malaspina_Vir_6330	7	k127_11743619 flag=0 multi=19.9655 len=5634	37.74	5634	k127_11743619	VP_1440	True	0.357891	0.692262	0.855657	0.490542	0.805659	0.808795	0.999998	0.407141	0.18546	1365.23	1364.89	1351.41	dsDNA	Podoviridae	T4virus	lytic	Low-quality	4.33	HMM-based (lower-bound)	0	Genome-fragment	NA	NA	NA	NA	NA	NA	NA	NA	NA	NA	NA	NA
Malaspina_Vir_6331	8	k127_8159273 flag=1 multi=3.0000 len=2932	63.51	2932	k127_8159273	VP_4239	True	0.0792954	NA	NA	0.131019	NA	NA	0.999878	NA	NA	394.118	NA	NA	dsDNA	NA	NA	lytic	Low-quality	6	AAI-based (medium-confidence)	0	Genome-fragment	NA	NA	NA	NA	NA	NA	NA	NA	NA	NA	NA	NA
Malaspina_Vir_6332	11	k127_12347611 flag=0 multi=71.3848 len=7790	34.36	7790	k127_12347611	VP_872	True	0.71979	0.756886	0.888244	0.78605	0.848946	0.85823	1	0.743112	0.424336	3115.54	1665.14	1620.81	dsDNA	Myoviridae	T4virus	lytic	Low-quality	3.86	AAI-based (medium-confidence)	0	Genome-fragment	NA	NA	NA	NA	NA	NA	NA	NA	NA	NA	NA	NA
Malaspina_Vir_6333	7	k127_2186004 flag=0 multi=8.9539 len=6955	56.88	6955	k127_2186004	VP_1028	True	NA	NA	NA	NA	NA	NA	NA	NA	NA	NA	NA	NA	NA	NA	NA	lytic	Not-determined	NA	NA	0	Genome-fragment	no viral genes detected	mp-deep_mag-0589.fasta	185	0	0	Bacteria	Proteobacteria	Alphaproteobacteria	Sphingomonadales	Sphingomonadaceae	Erythrobacter_A	Erythrobacter_A sp002895025
Malaspina_Vir_6334	7	k127_6866338 flag=1 multi=5.0000 len=2599	61.18	2599	k127_6866338	VP_4947	True	0.251749	NA	NA	0.375191	NA	NA	0.999809	NA	NA	1016.04	NA	NA	dsDNA	NA	NA	lytic	Low-quality	5.35	AAI-based (medium-confidence)	0	Genome-fragment	NA	NA	NA	NA	NA	NA	NA	NA	NA	NA	NA	NA
Malaspina_Vir_6335	5	k127_3995701 flag=1 multi=3.0000 len=2774	40.09	2774	k127_3995701	VP_4571	True	0.559899	0.634986	0.817496	0.679476	0.75855	0.749441	0.999986	0.801939	0.306183	2153.89	1147.48	1131.69	dsDNA	Podoviridae	Bcep22virus	lytic	Low-quality	5.22	AAI-based (medium-confidence)	0	Genome-fragment	NA	NA	NA	NA	NA	NA	NA	NA	NA	NA	NA	NA
Malaspina_Vir_6336	12	k127_7516529 flag=1 multi=6.0000 len=7770	40.79	7770	k127_7516529	VP_879	True	0.934368	0.967443	0.975262	0.960947	0.587212	0.577225	0.999956	0.986317	0.955123	7247.53	6041.32	4720.56	dsDNA	Myoviridae	Pbunavirus	lytic	Low-quality	17.34	AAI-based (high-confidence)	0	Genome-fragment	NA	NA	NA	NA	NA	NA	NA	NA	NA	NA	NA	NA
Malaspina_Vir_6337	5	k127_945558 flag=1 multi=5.0000 len=3026	32.39	3026	k127_945558	VP_4035	True	0.285866	0.628852	0.347918	0.41536	0.443589	0.434045	0.999999	0.626294	0.99547	1127.21	1126.54	266.961	dsDNA	Podoviridae	Kp36virus	lytic	Low-quality	5.47	AAI-based (high-confidence)	0	Genome-fragment	NA	NA	NA	NA	NA	NA	NA	NA	NA	NA	NA	NA
Malaspina_Vir_6338	15	k127_724622 flag=0 multi=4.9947 len=6536	48.78	6536	k127_724622	VP_1121	True	0.863486	0.931551	0.954444	0.912844	0.964641	0.968216	1	0.59671	0.607556	4885.77	4012.15	3049.08	dsDNA	Myoviridae	Sep1virus	lytic	Low-quality	3.57	AAI-based (high-confidence)	0	Genome-fragment	NA	NA	NA	NA	NA	NA	NA	NA	NA	NA	NA	NA
Malaspina_Vir_6339	7	k127_7214252 flag=1 multi=2.0000 len=3001	53.88	3001	k127_7214252	VP_4077	True	0.262276	0.603901	0.786195	0.387654	0.729463	0.707224	0.999855	0.490392	0.170224	1049.63	1047.04	992.348	dsDNA	Myoviridae	T4virus	lytic	Low-quality	2.02	HMM-based (lower-bound)	0	Genome-fragment	NA	NA	NA	NA	NA	NA	NA	NA	NA	NA	NA	NA
Malaspina_Vir_634	14	k127_423717 flag=1 multi=6.0000 len=7427	60.05	7427	k127_423717	VP_939	True	0.0661531	NA	NA	0.112851	NA	NA	1	NA	NA	345.455	NA	NA	dsDNA	NA	NA	lytic	Low-quality	5.32	HMM-based (lower-bound)	0	Genome-fragment	NA	NA	NA	NA	NA	NA	NA	NA	NA	NA	NA	NA
Malaspina_Vir_6340	4	k127_9107898 flag=0 multi=5.0000 len=2545	53.32	2545	k127_9107898	VP_5091	True	NA	NA	NA	NA	NA	NA	NA	NA	NA	NA	NA	NA	NA	NA	NA	lytic	Not-determined	NA	NA	0	Genome-fragment	no viral genes detected	mp-deep_mag-0267.fasta	100	0	0	Bacteria	Proteobacteria	Alphaproteobacteria	Sphingomonadales	Sphingomonadaceae	Sphingobium	Sphingobium sp000153545
Malaspina_Vir_6341	4	k127_12297998 flag=1 multi=20.4836 len=2598	27.14	2598	k127_12297998	VP_4949	True	0.121917	NA	NA	NA	NA	NA	0.999987	NA	NA	564.74	NA	NA	dsDNA	NA	NA	lytic	Not-determined	NA	NA	0	Genome-fragment	no viral genes detected	NA	NA	NA	NA	NA	NA	NA	NA	NA	NA	NA
Malaspina_Vir_6342	6	k127_12435245 flag=0 multi=10.0000 len=7709	46.1	7709	k127_12435245	VP_889	True	0.00529953	0.0186476	0.0172139	0.00822921	0.0225453	0.0241481	1	0.557556	0.306473	49.6875	40.3749	24.4966	dsDNA	Podoviridae	Cba41virus	lytic	Not-determined	NA	NA	0	Genome-fragment	no viral genes detected	NA	NA	NA	NA	NA	NA	NA	NA	NA	NA	NA
Malaspina_Vir_6343	9	k127_5111347 flag=1 multi=5.5849 len=7094	60.49	7094	k127_5111347	VP_1002	True	NA	NA	NA	NA	NA	NA	NA	NA	NA	NA	NA	NA	NA	NA	NA	lytic	Not-determined	NA	NA	0	Genome-fragment	no viral genes detected	NA	NA	NA	NA	NA	NA	NA	NA	NA	NA	NA
Malaspina_Vir_6344	5	k127_3155634 flag=0 multi=4.8736 len=5553	52.39	5553	k127_3155634	VP_1473	True	NA	NA	NA	NA	NA	NA	NA	NA	NA	NA	NA	NA	NA	NA	NA	lytic	Not-determined	NA	NA	0	Genome-fragment	no viral genes detected	mp-deep_mag-0122.fasta	748	0	0	Bacteria	Planctomycetota	Phycisphaerae	Phycisphaerales	Phycisphaeraceae	undef	undef
Malaspina_Vir_6345	8	k127_2266130 flag=0 multi=64.8537 len=4503	50.74	4503	k127_2266130	VP_2147	True	0.0471591	0.193453	0.35185	0.0859923	0.237739	0.232229	1	0.987057	0.999922	271.429	261.284	271.365	dsDNA	Myoviridae	T4virus	lysogenic	Not-determined	NA	NA	0	Genome-fragment	no viral genes detected	mp-deep_mag-0002.fasta	103	0	0	Bacteria	Proteobacteria	Gammaproteobacteria	Pseudomonadales	Alcanivoracaceae	Alcanivorax	Alcanivorax sp900107995
Malaspina_Vir_6346	4	k127_3003592 flag=1 multi=9.5716 len=2772	27.56	2772	k127_3003592	VP_4576	True	NA	NA	NA	NA	NA	NA	NA	NA	NA	NA	NA	NA	NA	NA	NA	lytic	Low-quality	0.73	HMM-based (lower-bound)	0	Genome-fragment	NA	mp-deep_mag-0596.fasta	74	0	0	Bacteria	Proteobacteria	Alphaproteobacteria	Rhizobiales	TMED25	GCA-002731945	GCA-002731945 sp002731945
Malaspina_Vir_6347	10	k127_1999503 flag=0 multi=12.4569 len=6255	56.9	6255	k127_1999503	VP_1209	True	0.0645052	0.178458	0.260391	0.110525	0.212052	0.210597	0.999988	0.818934	0.294615	338.811	243.03	189.224	dsDNA	Siphoviridae	Phic31virus	lytic	Low-quality	3.49	HMM-based (lower-bound)	0	Genome-fragment	NA	NA	NA	NA	NA	NA	NA	NA	NA	NA	NA	NA
Malaspina_Vir_6348	11	k127_5127107 flag=1 multi=4.0000 len=5221	63.01	5221	k127_5127107	VP_1644	True	NA	NA	NA	NA	NA	NA	NA	NA	NA	NA	NA	NA	NA	NA	NA	lytic	Not-determined	NA	NA	0	Genome-fragment	no viral genes detected	NA	NA	NA	NA	NA	NA	NA	NA	NA	NA	NA
Malaspina_Vir_6349	6	k127_3326926 flag=1 multi=5.0000 len=2348	54.86	2348	k127_3326926	VP_5612	True	0.120131	0.0735249	NA	0.195398	0.0895656	0.0888459	1	0.880011	NA	558.138	108.812	NA	dsDNA	Siphoviridae	NA	lytic	Low-quality	5.61	AAI-based (medium-confidence)	0	Genome-fragment	NA	NA	NA	NA	NA	NA	NA	NA	NA	NA	NA	NA
Malaspina_Vir_635	11	k127_2682276 flag=1 multi=5.0000 len=8721	56.32	8721	k127_2682276	VP_727	True	0.370962	0.702672	0.731798	0.503319	0.236616	0.23111	0.999995	0.973477	0.605722	1408.7	1408.63	819.857	dsDNA	Podoviridae	Vp5virus	lytic	Low-quality	18.64	HMM-based (lower-bound)	0	Genome-fragment	NA	mp-deep_mag-0167.fasta	25	1.6263e-19	5.15538e-17	Bacteria	Proteobacteria	Alphaproteobacteria	UBA8366	GCA-2696645	GCA-2696645	GCA-2696645 sp002696645
Malaspina_Vir_6350	6	k127_5097007 flag=1 multi=5.0000 len=3034	31.97	3034	k127_5097007	VP_4015	True	0.575708	0.833976	0.928411	0.693265	0.901443	0.909348	1	0.842998	0.551494	2230.39	2230.03	2209.59	dsDNA	Myoviridae	T4virus	lytic	Not-determined	NA	NA	0	Genome-fragment	no viral genes detected	NA	NA	NA	NA	NA	NA	NA	NA	NA	NA	NA
Malaspina_Vir_6351	9	k127_1346448 flag=0 multi=18.5147 len=4265	62.79	4265	k127_1346448	VP_2349	True	0.483569	0.0922955	0.243998	0.620509	0.105573	0.138033	0.999994	1	1	1819.79	132.273	176.364	dsDNA	Alloherpesviridae	Batrachovirus	lytic	Low-quality	6.5	HMM-based (lower-bound)	0	Genome-fragment	NA	mp-deep_mag-0509.fasta	206	0	0	Bacteria	Proteobacteria	Alphaproteobacteria	Rhodobacterales	Rhodobacteraceae	Salipiger	Salipiger thiooxidans
Malaspina_Vir_6352	6	k127_10357704 flag=0 multi=3.0000 len=2512	47.69	2512	k127_10357704	VP_5174	True	0.250397	0.592066	NA	0.373391	NA	NA	0.999984	0.960938	NA	1011.35	1011.22	NA	dsDNA	Podoviridae	NA	lytic	Low-quality	3.31	HMM-based (lower-bound)	0	Genome-fragment	NA	NA	NA	NA	NA	NA	NA	NA	NA	NA	NA	NA
Malaspina_Vir_6353	10	k127_8276672 flag=1 multi=1.9969 len=3327	32.31	3327	k127_8276672	VP_3498	True	0.0754132	0.280383	0.445757	0.125697	0.333868	0.326339	1	0.861905	0.509783	380	379.994	377.92	dsDNA	Myoviridae	M12virus	lytic	Low-quality	1.49	HMM-based (lower-bound)	0	Genome-fragment	NA	NA	NA	NA	NA	NA	NA	NA	NA	NA	NA	NA
Malaspina_Vir_6354	5	k127_6054219 flag=1 multi=5.9959 len=3029	32.95	3029	k127_6054219	VP_4029	True	0.101065	NA	NA	0.167662	NA	NA	1	NA	NA	485.545	NA	NA	dsDNA	NA	NA	lytic	Low-quality	4.37	AAI-based (medium-confidence)	0	Genome-fragment	NA	NA	NA	NA	NA	NA	NA	NA	NA	NA	NA	NA
Malaspina_Vir_6355	5	k127_2232495 flag=0 multi=4.0000 len=3242	33.68	3242	k127_2232495	VP_3631	True	NA	NA	NA	NA	NA	NA	NA	NA	NA	NA	NA	NA	NA	NA	NA	lytic	Low-quality	1.42	HMM-based (lower-bound)	0	Genome-fragment	NA	NA	NA	NA	NA	NA	NA	NA	NA	NA	NA	NA
Malaspina_Vir_6356	9	k127_6850807 flag=0 multi=51.9749 len=20478_fragment_1	69.62	8103	k127_6850807	VP_817	True	0.27323	0.39622	0.561067	0.400726	0.485391	0.477247	0.999992	0.45628	0.388826	1085.54	575.3	531.722	dsDNA	Siphoviridae	Nit1virus	lysogenic	Low-quality	14.52	AAI-based (medium-confidence)	0	Genome-fragment	NA	mp-deep_mag-0533.fasta	1574	0	0	Bacteria	Proteobacteria	Alphaproteobacteria	Rhodobacterales	Rhodobacteraceae	Paracoccus	Paracoccus sp002294185
Malaspina_Vir_6357	5	k127_5139271 flag=1 multi=4.0000 len=2451	56.47	2451	k127_5139271	VP_5340	True	0.0322386	NA	NA	0.0644856	0.182507	NA	1	NA	NA	205.747	NA	NA	dsDNA	NA	NA	lytic	Low-quality	3.57	HMM-based (lower-bound)	0	Genome-fragment	NA	NA	NA	NA	NA	NA	NA	NA	NA	NA	NA	NA
Malaspina_Vir_6358	9	k127_12018182 flag=0 multi=10.9807 len=5296	41.31	5296	k127_12018182	VP_1601	True	0.834032	0.616653	0.146368	0.89159	NA	NA	1	0.813946	0.286782	4371.19	1086.33	107.723	dsDNA	Myoviridae	Msw3virus	lytic	Low-quality	7.28	AAI-based (high-confidence)	0	Genome-fragment	NA	NA	NA	NA	NA	NA	NA	NA	NA	NA	NA	NA
Malaspina_Vir_6359	5	k127_4602119 flag=0 multi=6.0981 len=2145	36.36	2145	k127_4602119	VP_6171	True	0.104487	0.329336	0.492801	0.172873	0.423945	0.416609	1	0.40783	0.316933	499.453	456.923	434.182	dsDNA	Podoviridae	Bcep22virus	lytic	Low-quality	3.51	AAI-based (high-confidence)	0	Genome-fragment	NA	NA	NA	NA	NA	NA	NA	NA	NA	NA	NA	NA
Malaspina_Vir_636	6	k127_199596 flag=0 multi=13.3296 len=2797	48.05	2797	k127_199596	VP_4504	True	0.0150824	0.0743777	0.148522	0.0310636	0.0919827	0.0915589	1	0.999312	0.963047	110	109.776	109.334	dsDNA	Mimiviridae	Mimivirus	lytic	Low-quality	1.56	HMM-based (lower-bound)	0	Genome-fragment	NA	NA	NA	NA	NA	NA	NA	NA	NA	NA	NA	NA
Malaspina_Vir_6360	4	k127_1788135 flag=0 multi=3.7610 len=2010	58.06	2010	k127_1788135	VP_6591	True	0.0396764	NA	NA	0.0760709	NA	NA	1	NA	NA	241.667	NA	NA	dsDNA	NA	NA	lytic	Not-determined	NA	NA	0	Genome-fragment	no viral genes detected	NA	NA	NA	NA	NA	NA	NA	NA	NA	NA	NA
Malaspina_Vir_6361	9	k127_12808024 flag=0 multi=12.1070 len=6466	35.28	6466	k127_12808024	VP_1139	True	0.677499	0.866052	0.942953	0.775102	0.856776	0.654944	0.999999	0.976229	0.387736	2806.14	2593.38	2585.64	dsDNA	Myoviridae	T4virus	lytic	Low-quality	1.7	AAI-based (medium-confidence)	0	Genome-fragment	NA	NA	NA	NA	NA	NA	NA	NA	NA	NA	NA	NA
Malaspina_Vir_6362	6	k127_2338329 flag=0 multi=34.8596 len=4969	44.62	4969	k127_2338329	VP_1815	True	0.0677715	0.11937	0.222811	0.115053	0.305082	0.299755	1	0.67561	0.69993	351.589	167.567	160.581	dsDNA	Myoviridae	Cp8virus	lytic	Low-quality	7.19	AAI-based (high-confidence)	0	Genome-fragment	NA	mp-deep_mag-0108.fasta	99	0	0	Bacteria	Proteobacteria	Gammaproteobacteria	Enterobacterales	Alteromonadaceae	Alteromonas	Alteromonas australica
Malaspina_Vir_6363	7	k127_10685839 flag=1 multi=5.0000 len=3650	58.9	3650	k127_10685839	VP_3005	True	0.172002	0.481597	NA	0.26886	NA	NA	0.999995	0.815821	NA	744.124	744.023	NA	dsDNA	Podoviridae	NA	lytic	Low-quality	7.49	AAI-based (medium-confidence)	0	Genome-fragment	NA	NA	NA	NA	NA	NA	NA	NA	NA	NA	NA	NA
Malaspina_Vir_6364	5	k127_6789602 flag=0 multi=23.1359 len=2540	29.88	2540	k127_6789602	VP_5106	True	0.144124	0.433287	0.627132	0.22981	0.536647	0.529068	0.999985	0.575876	0.475854	646.736	646.682	643.991	dsDNA	Myoviridae	Lambdavirus	lytic	Low-quality	1.4	AAI-based (medium-confidence)	0	Genome-fragment	NA	NA	NA	NA	NA	NA	NA	NA	NA	NA	NA	NA
Malaspina_Vir_6365	6	k127_11691958 flag=1 multi=4.0000 len=2382	32.91	2382	k127_11691958	VP_5517	True	0.106747	NA	NA	0.1764	NA	NA	0.999983	NA	NA	508.149	NA	NA	dsDNA	NA	NA	lytic	Low-quality	0.63	HMM-based (lower-bound)	0	Genome-fragment	NA	NA	NA	NA	NA	NA	NA	NA	NA	NA	NA	NA
Malaspina_Vir_6366	4	k127_7762961 flag=1 multi=3.2520 len=2909	36.4	2909	k127_7762961	VP_4288	True	0.454651	0.763982	0.882001	0.581974	0.522901	0.517491	1	0.727227	0.391248	1704.45	1703.89	1562.72	dsDNA	Myoviridae	T4virus	lytic	Low-quality	2.15	AAI-based (medium-confidence)	0	Genome-fragment	NA	NA	NA	NA	NA	NA	NA	NA	NA	NA	NA	NA
Malaspina_Vir_6367	5	k127_6243784 flag=0 multi=11.9229 len=2981	39.79	2981	k127_6243784	VP_4121	True	0.538519	0.815716	NA	0.66342	0.660179	0.635525	0.983335	0.999439	NA	2055.37	2063.31	NA	ssDNA	Inoviridae	NA	lytic	Not-determined	NA	NA	0	Genome-fragment	no viral genes detected	NA	NA	NA	NA	NA	NA	NA	NA	NA	NA	NA
Malaspina_Vir_6368	5	k127_7007009 flag=1 multi=7.0000 len=5117	33.34	5117	k127_7007009	VP_1712	True	0.545762	0.818584	0.919961	0.667442	0.891711	0.899879	1	0.970583	0.241502	2087.56	2087.5	2034.88	dsDNA	Myoviridae	T4virus	lytic	Low-quality	2.06	HMM-based (lower-bound)	0	Genome-fragment	NA	NA	NA	NA	NA	NA	NA	NA	NA	NA	NA	NA
Malaspina_Vir_6369	6	k127_122822 flag=0 multi=7.9965 len=4395	48.15	4395	k127_122822	VP_2223	True	0.0137659	0.0684382	0.137257	0.028331	0.0844267	0.083678	1	0.727761	0.855298	102.581	102.557	101.759	dsDNA	Myoviridae	T4virus	lysogenic	Not-determined	NA	NA	0	Genome-fragment	no viral genes detected	mp-deep_mag-0195.fasta	410	0	0	Bacteria	Proteobacteria	Alphaproteobacteria	Rhodospirillales_A	UBA2165	GCA-2687515	undef
Malaspina_Vir_637	7	k127_8915364 flag=1 multi=4.5099 len=5065	36.43	5065	k127_8915364	VP_1739	True	0.0488504	0.2067	0.356822	0.0887912	0.248965	0.243235	1	0.792101	0.643806	278.378	278.275	276.449	dsDNA	Myoviridae	T4virus	lytic	Low-quality	8.79	AAI-based (high-confidence)	0	Genome-fragment	NA	NA	NA	NA	NA	NA	NA	NA	NA	NA	NA	NA
Malaspina_Vir_6370	4	k127_2073577 flag=1 multi=1.0000 len=2756	49.82	2756	k127_2073577	VP_4606	True	0.00618652	0.0298772	0.066467	0.0105608	0.0552415	0.0548607	1	0.99996	0.970684	55.6364	55.6325	55.5746	dsDNA	Mimiviridae	Mimivirus	lytic	Not-determined	NA	NA	0	Genome-fragment	no viral genes detected	NA	NA	NA	NA	NA	NA	NA	NA	NA	NA	NA
Malaspina_Vir_6371	7	k127_1627320 flag=1 multi=3.0000 len=3604	41.65	3604	k127_1627320	VP_3074	True	0.859892	0.949997	0.974022	0.91036	0.949742	0.955328	1	0.944735	0.238817	4814.1	4813.68	4556.22	dsDNA	Myoviridae	T4virus	lytic	Low-quality	1.97	AAI-based (high-confidence)	0	Genome-fragment	NA	NA	NA	NA	NA	NA	NA	NA	NA	NA	NA	NA
Malaspina_Vir_6372	12	k127_3465926 flag=0 multi=4.9901 len=4187	58.71	4187	k127_3465926	VP_2427	True	0.373047	NA	NA	0.505587	NA	NA	0.999069	NA	NA	1416.09	NA	NA	dsDNA	NA	NA	lytic	Low-quality	9.7	AAI-based (high-confidence)	0	Genome-fragment	NA	NA	NA	NA	NA	NA	NA	NA	NA	NA	NA	NA
Malaspina_Vir_6373	6	k127_9736408 flag=1 multi=3.1832 len=2982	34.27	2982	k127_9736408	VP_4116	True	0.0952108	0.332276	0.506092	0.158546	0.404167	0.393342	1	0.477821	0.629266	462.069	461.974	452.196	dsDNA	Podoviridae	Cba41virus	lytic	Low-quality	3.05	AAI-based (medium-confidence)	0	Genome-fragment	no viral genes detected	NA	NA	NA	NA	NA	NA	NA	NA	NA	NA	NA
Malaspina_Vir_6374	13	k127_2320536 flag=1 multi=4.0000 len=5748	33.44	5748	k127_2320536	VP_1399	True	0.341178	0.154137	0.286744	0.409348	0.606493	0.590862	0.999999	0.746521	0.70126	1311.34	212.088	210.7	dsDNA	Myoviridae	T4virus	lysogenic	Low-quality	4.41	HMM-based (lower-bound)	0	Genome-fragment	NA	NA	NA	NA	NA	NA	NA	NA	NA	NA	NA	NA
Malaspina_Vir_6375	8	k127_1764017 flag=1 multi=6.0000 len=3574	38.22	3574	k127_1764017	VP_3113	True	0.0332503	0.0543556	0.112516	0.0662946	0.06655	0.06632	0.998759	0.99275	0.99836	210.97	85.5034	85.2983	dsDNA	Siphoviridae	Pepy6virus	lytic	Low-quality	3.82	AAI-based (high-confidence)	0	Genome-fragment	NA	NA	NA	NA	NA	NA	NA	NA	NA	NA	NA	NA
Malaspina_Vir_6376	17	k127_8563421 flag=1 multi=8.0000 len=11987	64.84	11987	k127_8563421	VP_447	True	0.819149	0.895558	0.948204	0.880709	0.842882	0.852054	0.999843	0.767798	0.236153	4155.63	3061.48	2772.26	dsDNA	Siphoviridae	E125virus	lytic	Low-quality	29.82	AAI-based (medium-confidence)	0	Genome-fragment	NA	NA	NA	NA	NA	NA	NA	NA	NA	NA	NA	NA
Malaspina_Vir_6377	4	k127_1157812 flag=0 multi=2.9895 len=2023	40.04	2023	k127_1157812	VP_6547	True	0.0830269	NA	NA	NA	NA	NA	0.999998	NA	NA	409.134	NA	NA	dsDNA	NA	NA	lytic	Not-determined	NA	NA	0	Genome-fragment	no viral genes detected	NA	NA	NA	NA	NA	NA	NA	NA	NA	NA	NA
Malaspina_Vir_6378	5	k127_1659132 flag=1 multi=4.9936 len=4843	41.94	4843	k127_1659132	VP_1907	True	0.141462	0.192296	0.247034	0.221497	NA	NA	0.999949	0.786155	0.906539	637.301	259.904	179.019	dsDNA	Myoviridae	Alphasphaerolipovirus	lytic	Low-quality	2.17	HMM-based (lower-bound)	0	Genome-fragment	NA	NA	NA	NA	NA	NA	NA	NA	NA	NA	NA	NA
Malaspina_Vir_6379	11	k127_4360446 flag=1 multi=8.0000 len=9097	39.73	9097	k127_4360446	VP_665	True	0.821631	0.824604	0.769221	0.882535	0.687057	0.663076	0.999999	0.737609	0.755883	4189.83	2139.97	929.659	dsDNA	Myoviridae	Vi1virus	lytic	Low-quality	9.73	AAI-based (high-confidence)	0	Genome-fragment	NA	NA	NA	NA	NA	NA	NA	NA	NA	NA	NA	NA
Malaspina_Vir_638	4	k127_10298039 flag=1 multi=5.0000 len=2758	21.68	2758	k127_10298039	VP_4601	True	NA	NA	NA	NA	NA	NA	NA	NA	NA	NA	NA	NA	NA	NA	NA	lytic	Not-determined	NA	NA	0	Genome-fragment	no viral genes detected	NA	NA	NA	NA	NA	NA	NA	NA	NA	NA	NA
Malaspina_Vir_6380	9	k127_10034322 flag=0 multi=11.2292 len=4072	59.41	4072	k127_10034322	VP_2559	True	0.376588	NA	NA	0.40035	NA	NA	0.999995	NA	NA	1428.09	NA	NA	dsDNA	NA	NA	lytic	Not-determined	NA	NA	0	Genome-fragment	no viral genes detected	mp-deep_mag-0153.fasta	263	0	0	Bacteria	Proteobacteria	Alphaproteobacteria	Sphingomonadales	Sphingomonadaceae	Sphingobium	Sphingobium xenophagum
Malaspina_Vir_6381	7	k127_11200548 flag=0 multi=7.5921 len=3841	45.04	3841	k127_11200548	VP_2808	True	0.0570702	0.0630378	0.0791295	0.0258968	0.0587854	0.0756994	1	0.897374	0.886825	309.255	95.9788	63.3757	dsDNA	Myoviridae	Cba41virus	lytic	Not-determined	NA	NA	0	Genome-fragment	no viral genes detected	NA	NA	NA	NA	NA	NA	NA	NA	NA	NA	NA
Malaspina_Vir_6382	10	k127_988580 flag=1 multi=3.0000 len=2804	46.4	2804	k127_988580	VP_4488	True	0.619524	0.855461	0.934434	0.729457	0.914365	0.922971	1	0.535191	0.403168	2457.93	2455.65	2344.94	dsDNA	Myoviridae	Bc431virus	lytic	Low-quality	1.19	HMM-based (lower-bound)	0	Genome-fragment	NA	NA	NA	NA	NA	NA	NA	NA	NA	NA	NA	NA
Malaspina_Vir_6383	27	k127_3236388 flag=1 multi=9.0000 len=18835	32.61	18835	k127_3236388	VP_239	True	0.702364	0.810581	0.913616	0.777668	0.914301	0.867471	0.999578	0.817351	0.340959	2982.51	2021.74	1936.51	dsDNA	Myoviridae	M12virus	lytic	Low-quality	4.11	AAI-based (medium-confidence)	0	Genome-fragment	NA	NA	NA	NA	NA	NA	NA	NA	NA	NA	NA	NA
Malaspina_Vir_6384	6	k127_8269595 flag=1 multi=6.9909 len=3435	40.87	3435	k127_8269595	VP_3324	True	0.0142703	NA	NA	0.0294913	NA	NA	1	NA	NA	105.53	NA	NA	dsDNA	NA	NA	lytic	Not-determined	NA	NA	0	Genome-fragment	no viral genes detected	NA	NA	NA	NA	NA	NA	NA	NA	NA	NA	NA
Malaspina_Vir_6385	7	k127_4539059 flag=1 multi=4.0000 len=3534	38.14	3534	k127_4539059	VP_3179	True	0.196745	0.125439	0.236901	0.304913	0.156993	0.154396	1	0.601713	0.374955	830.214	175.799	171.169	dsDNA	Podoviridae	Lambdavirus	lytic	Not-determined	NA	NA	0	Genome-fragment	no viral genes detected	NA	NA	NA	NA	NA	NA	NA	NA	NA	NA	NA
Malaspina_Vir_6386	10	k127_5382749 flag=1 multi=6.9993 len=10067	39.7	10067	k127_5382749	VP_570	True	0.268991	NA	NA	0.395667	NA	NA	0.999982	NA	NA	1071.38	NA	NA	dsDNA	NA	NA	lytic	Low-quality	22.88	AAI-based (high-confidence)	0	Genome-fragment	NA	NA	NA	NA	NA	NA	NA	NA	NA	NA	NA	NA
Malaspina_Vir_6387	10	k127_8005816 flag=1 multi=5.0000 len=7237	35.62	7237	k127_8005816	VP_971	True	0.383622	0.272881	0.435963	0.515596	0.324437	0.317165	0.999989	0.531753	0.370884	1451.37	369.689	366.215	dsDNA	Siphoviridae	Cbastvirus	lytic	Low-quality	7.27	HMM-based (lower-bound)	0	Genome-fragment	NA	NA	NA	NA	NA	NA	NA	NA	NA	NA	NA	NA
Malaspina_Vir_6388	4	k127_2617842 flag=1 multi=3.0000 len=3545	33.09	3545	k127_2617842	VP_3160	True	0.277512	0.0363463	0.0791736	0.405647	0.0447204	0.0655653	0.999925	1	1	1099.55	63.4058	63.4058	dsDNA	Myoviridae	T4virus	lytic	Low-quality	6.07	AAI-based (medium-confidence)	0	Genome-fragment	NA	NA	NA	NA	NA	NA	NA	NA	NA	NA	NA	NA
Malaspina_Vir_6389	6	k127_45697 flag=1 multi=4.4671 len=2409	32.84	2409	k127_45697	VP_5444	True	0.353802	0.68905	0.855329	0.486572	0.803829	0.806696	0.999988	0.38748	0.747548	1352.01	1351.53	1349.26	dsDNA	Myoviridae	Nit1virus	lytic	Low-quality	4.37	AAI-based (high-confidence)	0	Genome-fragment	no viral genes detected	NA	NA	NA	NA	NA	NA	NA	NA	NA	NA	NA
Malaspina_Vir_639	4	k127_10457994 flag=1 multi=4.0000 len=2310	53.16	2310	k127_10457994	VP_5710	True	0.0591594	NA	NA	0.10285	NA	NA	1	NA	NA	317.669	NA	NA	dsDNA	NA	NA	lytic	Low-quality	1.15	HMM-based (lower-bound)	24.85	Genome-fragment	NA	NA	NA	NA	NA	NA	NA	NA	NA	NA	NA	NA
Malaspina_Vir_6390	6	k127_6691197 flag=0 multi=8.5827 len=3554	49.18	3554	k127_6691197	VP_3147	True	NA	NA	NA	NA	NA	NA	NA	NA	NA	NA	NA	NA	NA	NA	NA	lytic	Not-determined	NA	NA	0	Genome-fragment	no viral genes detected	NA	NA	NA	NA	NA	NA	NA	NA	NA	NA	NA
Malaspina_Vir_6391	7	k127_2480436 flag=1 multi=5.0000 len=3281	45.93	3281	k127_2480436	VP_3570	True	0.171025	0.478546	0.646489	0.267412	0.582928	0.576611	1	0.51161	0.213491	740.99	737.996	682.476	dsDNA	Podoviridae	Vp5virus	lytic	Low-quality	8.34	AAI-based (medium-confidence)	0	Genome-fragment	no viral genes detected	NA	NA	NA	NA	NA	NA	NA	NA	NA	NA	NA
Malaspina_Vir_6392	18	k127_10469864 flag=1 multi=5.0000 len=10111	45.22	10111	k127_10469864	VP_564	True	0.968011	0.820327	0.921504	0.981527	0.641233	0.449146	0.999995	0.922696	0.745733	10336.9	2102.12	2063.38	dsDNA	Myoviridae	Msw3virus	lytic	Low-quality	21.35	AAI-based (high-confidence)	0	Genome-fragment	NA	NA	NA	NA	NA	NA	NA	NA	NA	NA	NA	NA
Malaspina_Vir_6393	5	k127_1112564 flag=0 multi=6.9650 len=3732	39.84	3732	k127_1112564	VP_2915	True	0.176584	0.315222	0.0742199	0.147494	0.0450865	0.0445249	0.999993	0.886306	0.269532	758.84	432.624	60.2638	dsDNA	Myoviridae	Lambdavirus	lytic	Low-quality	3.42	AAI-based (high-confidence)	0	Genome-fragment	NA	NA	NA	NA	NA	NA	NA	NA	NA	NA	NA	NA
Malaspina_Vir_6394	10	k127_8653596 flag=1 multi=5.0000 len=3366	61.91	3366	k127_8653596	VP_3435	True	0.404247	NA	NA	0.535189	NA	NA	0.999943	NA	NA	1522.12	NA	NA	dsDNA	NA	NA	lytic	Low-quality	2.15	HMM-based (lower-bound)	0	Genome-fragment	NA	NA	NA	NA	NA	NA	NA	NA	NA	NA	NA	NA
Malaspina_Vir_6395	6	k127_12501008 flag=0 multi=5.2435 len=2287	34.28	2287	k127_12501008	VP_5773	True	0.391916	0.718878	0.669359	0.523392	0.591588	0.579331	1	0.741235	0.466628	1479.26	1478.81	723.394	dsDNA	Myoviridae	M12virus	lytic	Low-quality	0.97	HMM-based (lower-bound)	0	Genome-fragment	NA	NA	NA	NA	NA	NA	NA	NA	NA	NA	NA	NA
Malaspina_Vir_6396	16	k127_3037518 flag=1 multi=6.0000 len=9855	33.74	9855	k127_3037518	VP_595	True	0.221389	0.108645	0.226247	0.337676	0.105326	0.143394	1	0.448834	0.368273	915.304	153.587	163.079	dsDNA	Phycodnaviridae	Catovirus	lytic	Low-quality	7.7	AAI-based (medium-confidence)	0	Genome-fragment	NA	NA	NA	NA	NA	NA	NA	NA	NA	NA	NA	NA
Malaspina_Vir_6397	19	k127_10074824 flag=0 multi=7.3810 len=13277	31.38	13277	k127_10074824	VP_378	True	0.388019	0.550225	0.756707	0.519711	0.675019	0.650771	1	0.85857	0.814168	1466.05	899.593	890.5	dsDNA	Myoviridae	T4virus	lytic	Low-quality	7.16	AAI-based (medium-confidence)	0	Genome-fragment	NA	NA	NA	NA	NA	NA	NA	NA	NA	NA	NA	NA
Malaspina_Vir_6398	5	k127_9247227 flag=1 multi=3.0000 len=3707	48.75	3707	k127_9247227	VP_2944	True	0.0241365	NA	NA	NA	NA	NA	0.999993	NA	NA	161.526	NA	NA	dsDNA	NA	NA	lytic	Low-quality	0.3	HMM-based (lower-bound)	0	Genome-fragment	NA	NA	NA	NA	NA	NA	NA	NA	NA	NA	NA	NA
Malaspina_Vir_6399	4	k127_108452 flag=0 multi=5.3326 len=2725	33.61	2725	k127_108452	VP_4676	True	0.32941	NA	NA	0.461919	NA	NA	0.999873	NA	NA	1271.29	NA	NA	dsDNA	NA	NA	lytic	Low-quality	1.83	HMM-based (lower-bound)	0	Genome-fragment	NA	NA	NA	NA	NA	NA	NA	NA	NA	NA	NA	NA
Malaspina_Vir_64	12	k127_12922832 flag=0 multi=7.9829 len=4210	29.45	4210	k127_12922832	VP_2396	True	0.528245	0.778252	0.901968	0.652335	0.863634	0.87327	0.999967	0.827356	0.404048	2010.5	1790.22	1775.4	dsDNA	Myoviridae	M12virus	lytic	Low-quality	1.88	HMM-based (lower-bound)	0	Genome-fragment	NA	NA	NA	NA	NA	NA	NA	NA	NA	NA	NA	NA
Malaspina_Vir_640	17	k127_4441827 flag=0 multi=26.9478 len=10090	37.14	10090	k127_4441827	VP_566	True	0.204424	0.521421	0.671709	0.348835	0.635717	0.634918	0.999062	0.508921	0.231067	857.031	832.08	726.975	dsDNA	Myoviridae	Cba41virus	lytic	Low-quality	6.28	HMM-based (lower-bound)	0	Genome-fragment	NA	mp-deep_mag-0397.fasta	35	0	0	Bacteria	Proteobacteria	Gammaproteobacteria	Pseudomonadales	Halomonadaceae	Salinicola	Salinicola salarius_A
Malaspina_Vir_6400	11	k127_9193993 flag=0 multi=16.9934 len=9000	54.22	9000	k127_9193993	VP_679	True	0.740795	0.661548	NA	0.82306	NA	NA	0.999951	0.666711	NA	3290.82	1241.05	NA	dsDNA	Myoviridae	NA	lytic	Low-quality	19.11	AAI-based (high-confidence)	0	Genome-fragment	NA	NA	NA	NA	NA	NA	NA	NA	NA	NA	NA	NA
Malaspina_Vir_6401	5	k127_1393776 flag=1 multi=3.0000 len=2344	23.46	2344	k127_1393776	VP_5622	True	NA	NA	NA	NA	NA	NA	NA	NA	NA	NA	NA	NA	NA	NA	NA	lytic	Not-determined	NA	NA	0	Genome-fragment	no viral genes detected	NA	NA	NA	NA	NA	NA	NA	NA	NA	NA	NA
Malaspina_Vir_6402	4	k127_9895255 flag=0 multi=2.9202 len=3334	27.62	3334	k127_9895255	VP_3490	True	0.504953	0.795749	0.909952	0.631117	0.65138	0.626927	1	0.966125	0.384698	1909.42	1909.34	1886.31	dsDNA	Myoviridae	T4virus	lytic	Low-quality	2.18	AAI-based (high-confidence)	0	Genome-fragment	NA	NA	NA	NA	NA	NA	NA	NA	NA	NA	NA	NA
Malaspina_Vir_6403	4	k127_10737689 flag=1 multi=4.0000 len=4688	36.84	4688	k127_10737689	VP_2013	True	0.0468775	0.200379	NA	0.085855	NA	NA	0.99999	0.974603	NA	270.144	270.134	NA	dsDNA	Podoviridae	NA	lytic	Low-quality	9.44	HMM-based (lower-bound)	0	Genome-fragment	NA	NA	NA	NA	NA	NA	NA	NA	NA	NA	NA	NA
Malaspina_Vir_6404	6	k127_11369422 flag=1 multi=5.0000 len=4843	48.65	4843	k127_11369422	VP_1908	True	0.847545	0.905296	0.958745	0.901384	0.848823	NA	0.999999	0.959759	0.959496	4590.97	3272.12	3263.23	dsDNA	Myoviridae	Muvirus	lytic	Low-quality	9.32	AAI-based (medium-confidence)	0	Genome-fragment	NA	NA	NA	NA	NA	NA	NA	NA	NA	NA	NA	NA
Malaspina_Vir_6405	4	k127_6147570 flag=1 multi=2.9935 len=2116	30.34	2116	k127_6147570	VP_6257	True	0.553903	0.823011	0.923697	0.674317	0.894181	0.901965	1	0.937804	0.80673	2125.12	2125.12	2106.56	dsDNA	Myoviridae	T4virus	lytic	Low-quality	1.16	AAI-based (high-confidence)	0	Genome-fragment	no viral genes detected	NA	NA	NA	NA	NA	NA	NA	NA	NA	NA	NA
Malaspina_Vir_6406	6	k127_11398271 flag=1 multi=5.6912 len=3038	32.65	3038	k127_11398271	VP_4008	True	0.505541	0.773927	0.900764	0.631605	0.877065	0.885707	0.999961	0.651485	0.534078	1911.66	1763.42	1759.4	dsDNA	Myoviridae	T4virus	lytic	Low-quality	3.09	AAI-based (medium-confidence)	0	Genome-fragment	NA	NA	NA	NA	NA	NA	NA	NA	NA	NA	NA	NA
Malaspina_Vir_6407	5	k127_7942114 flag=0 multi=2.8668 len=2139	36	2139	k127_7942114	VP_6182	True	0.313409	0.654382	0.76062	0.444493	0.774014	0.775665	1	0.540978	0.251261	1218.14	1215.02	903.111	dsDNA	Myoviridae	P12024virus	lytic	Not-determined	NA	NA	0	Genome-fragment	no viral genes detected	NA	NA	NA	NA	NA	NA	NA	NA	NA	NA	NA
Malaspina_Vir_6408	6	k127_3420474 flag=1 multi=5.0000 len=4841	36.96	4841	k127_3420474	VP_1911	True	NA	NA	NA	NA	NA	NA	NA	NA	NA	NA	NA	NA	NA	NA	NA	lytic	Low-quality	2.63	AAI-based (medium-confidence)	0	Genome-fragment	NA	NA	NA	NA	NA	NA	NA	NA	NA	NA	NA	NA
Malaspina_Vir_6409	5	k127_10136883 flag=0 multi=84.3691 len=2790	33.37	2790	k127_10136883	VP_4532	True	NA	NA	NA	NA	NA	NA	NA	NA	NA	NA	NA	NA	NA	NA	NA	lytic	Not-determined	NA	NA	0	Genome-fragment	no viral genes detected	mp-deep_mag-0447.fasta	214	0	0	Bacteria	Marinisomatota	Marinisomatia	Marinisomatales	TCS55	UBA2126	undef
Malaspina_Vir_641	4	k127_2749586 flag=0 multi=4.9675 len=3815	39.32	3815	k127_2749586	VP_2832	True	0.0801698	0.158451	0.294576	0.104988	0.195785	0.190754	0.999998	0.833574	0.791904	397.433	217.342	217.272	dsDNA	Myoviridae	T4virus	lytic	Low-quality	2.91	HMM-based (lower-bound)	0	Genome-fragment	NA	NA	NA	NA	NA	NA	NA	NA	NA	NA	NA	NA
Malaspina_Vir_6410	42	k127_13032637 flag=0 multi=6.3015 len=36317	41.25	36317	k127_13032637	VP_103	True	0.86173	0.902741	0.95359	0.911629	0.944008	0.950882	0.999987	0.339061	0.166876	4849.64	3214.24	3012.26	dsDNA	Siphoviridae	P70virus	lytic	Low-quality	44.78	AAI-based (medium-confidence)	0	Genome-fragment	NA	NA	NA	NA	NA	NA	NA	NA	NA	NA	NA	NA
Malaspina_Vir_6411	5	k127_2812121 flag=0 multi=10.8183 len=3819	39.36	3819	k127_2812121	VP_2824	True	0.122317	NA	NA	0.198687	NA	NA	0.999995	NA	NA	566.271	NA	NA	dsDNA	NA	NA	lytic	Low-quality	4.75	AAI-based (high-confidence)	0	Genome-fragment	NA	NA	NA	NA	NA	NA	NA	NA	NA	NA	NA	NA
Malaspina_Vir_6412	6	k127_7086104 flag=0 multi=2.7051 len=2297	30.34	2297	k127_7086104	VP_5744	True	NA	NA	NA	NA	NA	NA	NA	NA	NA	NA	NA	NA	NA	NA	NA	lytic	Low-quality	1.37	HMM-based (lower-bound)	0	Genome-fragment	NA	NA	NA	NA	NA	NA	NA	NA	NA	NA	NA	NA
Malaspina_Vir_6413	4	k127_5878364 flag=1 multi=3.0000 len=2355	43.4	2355	k127_5878364	VP_5589	True	0.0258671	NA	NA	NA	NA	NA	0.999872	NA	NA	171.095	NA	NA	dsDNA	NA	NA	lytic	Low-quality	1.4	HMM-based (lower-bound)	0	Genome-fragment	NA	NA	NA	NA	NA	NA	NA	NA	NA	NA	NA	NA
Malaspina_Vir_6414	7	k127_55207 flag=0 multi=4.0878 len=2280	30.79	2280	k127_55207	VP_5789	True	NA	NA	NA	NA	NA	NA	NA	NA	NA	NA	NA	NA	NA	NA	NA	lytic	Low-quality	2.82	AAI-based (medium-confidence)	0	Genome-fragment	NA	NA	NA	NA	NA	NA	NA	NA	NA	NA	NA	NA
Malaspina_Vir_6415	4	k127_6548842 flag=0 multi=3.6594 len=3430	48.34	3430	k127_6548842	VP_3332	True	0.00621875	0.0300049	0.0654889	0.0105355	0.0361072	0.0352083	1	0.983212	0.734588	55.787	55.7693	55.0301	dsDNA	Myoviridae	Cp220virus	lytic	Low-quality	1.89	HMM-based (lower-bound)	0	Genome-fragment	NA	NA	NA	NA	NA	NA	NA	NA	NA	NA	NA	NA
Malaspina_Vir_6416	4	k127_920763 flag=0 multi=5.7378 len=2148	27.89	2148	k127_920763	VP_6161	True	NA	NA	NA	NA	NA	NA	NA	NA	NA	NA	NA	NA	NA	NA	NA	lytic	Low-quality	0.96	HMM-based (lower-bound)	0	Genome-fragment	NA	NA	NA	NA	NA	NA	NA	NA	NA	NA	NA	NA
Malaspina_Vir_6417	12	k127_9147591 flag=0 multi=21.9313 len=6243	55.57	6243	k127_9147591	VP_1216	True	0.0155371	NA	NA	0.0323375	NA	NA	1	NA	NA	112.973	NA	NA	dsDNA	NA	NA	lytic	Not-determined	NA	NA	0	Genome-fragment	no viral genes detected	mp-deep_mag-0509.fasta	110	0	0	Bacteria	Proteobacteria	Alphaproteobacteria	Rhodobacterales	Rhodobacteraceae	Salipiger	Salipiger thiooxidans
Malaspina_Vir_6418	5	k127_12269088 flag=1 multi=7.0000 len=3499	42.67	3499	k127_12269088	VP_3238	True	NA	NA	NA	NA	NA	NA	NA	NA	NA	NA	NA	NA	NA	NA	NA	lytic	Not-determined	NA	NA	0	Genome-fragment	no viral genes detected	mp-deep_mag-0058.fasta	56	0	0	Bacteria	Bacteroidota	Bacteroidia	Cytophagales	Spirosomaceae	undef	undef
Malaspina_Vir_6419	8	k127_5285354 flag=1 multi=4.0000 len=3627	35.18	3627	k127_5285354	VP_3042	True	0.589073	0.633072	0.818551	0.704729	0.75721	0.74699	0.999893	0.885839	0.3918	2296.83	1140.66	1136.6	dsDNA	Podoviridae	Vp5virus	lytic	Low-quality	10.38	AAI-based (high-confidence)	0	Genome-fragment	NA	NA	NA	NA	NA	NA	NA	NA	NA	NA	NA	NA
Malaspina_Vir_642	5	k127_9247830 flag=1 multi=5.0000 len=3327	47.13	3327	k127_9247830	VP_3496	True	0.132547	NA	NA	0.213663	NA	NA	1	NA	NA	603.922	NA	NA	dsDNA	NA	NA	lytic	Low-quality	7	AAI-based (high-confidence)	0	Genome-fragment	NA	NA	NA	NA	NA	NA	NA	NA	NA	NA	NA	NA
Malaspina_Vir_6420	6	k127_242404 flag=0 multi=12.0212 len=3852	34.68	3852	k127_242404	VP_2800	True	0.0404443	NA	NA	NA	NA	NA	0.999996	NA	NA	244.825	NA	NA	dsDNA	NA	NA	lytic	Low-quality	1.97	AAI-based (high-confidence)	0	Genome-fragment	NA	NA	NA	NA	NA	NA	NA	NA	NA	NA	NA	NA
Malaspina_Vir_6421	9	k127_11365111 flag=0 multi=3.9902 len=3192	43.3	3192	k127_11365111	VP_3731	True	0.434351	NA	NA	0.563414	0.651721	0.631093	0.999975	NA	NA	1629.13	NA	NA	dsDNA	NA	NA	lytic	Not-determined	NA	NA	0	Genome-fragment	no viral genes detected	NA	NA	NA	NA	NA	NA	NA	NA	NA	NA	NA
Malaspina_Vir_6422	5	k127_1202793 flag=1 multi=5.6247 len=2496	36.74	2496	k127_1202793	VP_5216	True	0.330164	0.669292	0.328775	0.462759	0.24316	0.238449	0.999941	0.887052	0.704755	1274.13	1271.11	248.911	dsDNA	Podoviridae	Cba41virus	lytic	Low-quality	3.45	AAI-based (high-confidence)	0	Genome-fragment	NA	NA	NA	NA	NA	NA	NA	NA	NA	NA	NA	NA
Malaspina_Vir_6423	4	k127_1865205 flag=0 multi=3.9873 len=2482	31.18	2482	k127_1865205	VP_5250	True	0.00431445	0.0202287	0.0458285	0.00614073	NA	NA	1	0.942593	0.906388	42.6778	42.6759	42.5373	dsDNA	Myoviridae	T4virus	lytic	Low-quality	1.33	AAI-based (high-confidence)	0	Genome-fragment	NA	NA	NA	NA	NA	NA	NA	NA	NA	NA	NA	NA
Malaspina_Vir_6424	4	k127_2439162 flag=1 multi=3.0000 len=2852	49.79	2852	k127_2439162	VP_4389	True	0.121128	NA	NA	0.196998	NA	NA	0.999999	NA	NA	561.715	NA	NA	dsDNA	NA	NA	lytic	Low-quality	8.1	AAI-based (high-confidence)	0	Genome-fragment	no viral genes detected	NA	NA	NA	NA	NA	NA	NA	NA	NA	NA	NA
Malaspina_Vir_6425	10	k127_6139670 flag=0 multi=2.9816 len=6203	35.29	6203	k127_6139670	VP_1237	True	0.672302	0.796006	0.90812	0.771187	0.8749	0.884432	0.999999	0.874167	0.523639	2773.07	1911.12	1859.36	dsDNA	Myoviridae	M12virus	lytic	Low-quality	3.26	AAI-based (medium-confidence)	21.41	Genome-fragment	NA	NA	NA	NA	NA	NA	NA	NA	NA	NA	NA	NA
Malaspina_Vir_6426	5	k127_3100376 flag=0 multi=3.7917 len=3972	44.59	3972	k127_3100376	VP_2658	True	0.413009	0.477036	0.596073	0.543332	0.589764	0.497199	0.999998	0.805226	0.195084	1552.29	735.09	587.208	dsDNA	Podoviridae	M12virus	lytic	Low-quality	7.68	AAI-based (high-confidence)	0	Genome-fragment	NA	NA	NA	NA	NA	NA	NA	NA	NA	NA	NA	NA
Malaspina_Vir_6427	10	k127_4001114 flag=1 multi=1.6196 len=2719	31.85	2719	k127_4001114	VP_4681	True	0.582857	0.677732	0.846474	0.699281	0.794782	0.796996	0.99995	0.341855	0.636968	2265.26	1304.7	1292.42	dsDNA	Siphoviridae	Nit1virus	lytic	Not-determined	NA	NA	0	Genome-fragment	no viral genes detected	NA	NA	NA	NA	NA	NA	NA	NA	NA	NA	NA
Malaspina_Vir_6428	6	k127_5496034 flag=1 multi=3.0000 len=2301	49.02	2301	k127_5496034	VP_5733	True	0.0245485	0.116251	0.226836	0.0358625	0.145666	0.143511	1	1	1	163.566	163.566	163.566	dsDNA	Bicaudaviridae	Bicaudavirus	lysogenic	Not-determined	NA	NA	0	Genome-fragment	no viral genes detected	NA	NA	NA	NA	NA	NA	NA	NA	NA	NA	NA
Malaspina_Vir_6429	6	k127_4418889 flag=1 multi=7.0000 len=4669	61.02	4669	k127_4418889	VP_2026	True	0.0480216	0.20403	0.353899	0.0874873	NA	NA	1	0.831102	0.620197	275	274.882	273.596	dsDNA	Myoviridae	M12virus	lytic	Low-quality	0.39	HMM-based (lower-bound)	67.44	Genome-fragment	NA	mp-deep_mag-0285.fasta	36	0	0	Bacteria	Latescibacterota	UBA2968	UBA8231	UBA8231	GCA-2725915	undef
Malaspina_Vir_643	7	k127_1941063 flag=1 multi=6.0000 len=9559	28.07	9559	k127_1941063	VP_626	True	NA	NA	NA	NA	NA	NA	NA	NA	NA	NA	NA	NA	NA	NA	NA	lytic	Not-determined	NA	NA	0	Genome-fragment	no viral genes detected	NA	NA	NA	NA	NA	NA	NA	NA	NA	NA	NA
Malaspina_Vir_6430	9	k127_7216021 flag=1 multi=3.9774 len=2690	35.02	2690	k127_7216021	VP_4740	True	0.302152	0.40658	NA	0.432871	NA	NA	0.999876	0.760266	NA	1181.63	595.061	NA	dsDNA	Podoviridae	NA	lytic	Low-quality	4.4	AAI-based (medium-confidence)	0	Genome-fragment	NA	mp-deep_mag-0611.fasta	29	0	0	Bacteria	Proteobacteria	Gammaproteobacteria	SAR86	SAR86	AEGEAN-183	undef
Malaspina_Vir_6431	4	k127_10795082 flag=1 multi=2.0000 len=2054	48	2054	k127_10795082	VP_6456	True	NA	NA	NA	NA	NA	NA	NA	NA	NA	NA	NA	NA	NA	NA	NA	lytic	Low-quality	1.13	AAI-based (high-confidence)	0	Genome-fragment	no viral genes detected	NA	NA	NA	NA	NA	NA	NA	NA	NA	NA	NA
Malaspina_Vir_6432	30	k127_4121927 flag=1 multi=6.0000 len=22456	36.24	22456	k127_4121927	VP_195	True	0.829165	0.927288	0.946576	0.887896	0.933199	0.94037	0.999835	0.402224	0.109023	4298.12	3870.7	2705.78	dsDNA	Podoviridae	T4virus	lytic	Low-quality	37.37	AAI-based (medium-confidence)	0	Genome-fragment	NA	NA	NA	NA	NA	NA	NA	NA	NA	NA	NA	NA
Malaspina_Vir_6433	9	k127_3599770 flag=1 multi=9.7025 len=6568	32.38	6568	k127_3599770	VP_1114	True	0.213773	0.356037	0.539131	0.328134	0.436282	0.425221	0.999994	0.769647	0.361153	889.198	501.945	499.681	dsDNA	Myoviridae	T4virus	lytic	Low-quality	3.51	AAI-based (medium-confidence)	0	Genome-fragment	NA	NA	NA	NA	NA	NA	NA	NA	NA	NA	NA	NA
Malaspina_Vir_6434	6	k127_3581681 flag=1 multi=4.0000 len=3206	33.19	3206	k127_3581681	VP_3700	True	NA	NA	NA	NA	NA	NA	NA	NA	NA	NA	NA	NA	NA	NA	NA	lytic	Low-quality	1.34	AAI-based (medium-confidence)	21.21	Genome-fragment	NA	NA	NA	NA	NA	NA	NA	NA	NA	NA	NA	NA
Malaspina_Vir_6435	4	k127_1971210 flag=0 multi=7.9785 len=3378	49.64	3378	k127_1971210	VP_3418	True	0.0942481	NA	NA	0.156813	NA	NA	0.999988	NA	NA	457.748	NA	NA	dsDNA	NA	NA	lytic	Low-quality	5.82	HMM-based (lower-bound)	0	Genome-fragment	NA	mp-deep_mag-0263.fasta	190	0	0	Bacteria	Proteobacteria	Alphaproteobacteria	Rhodospirillales_A	Casp-alpha2	Casp-alpha2	Casp-alpha2 sp002938315
Malaspina_Vir_6436	6	k127_5204215 flag=0 multi=5.9891 len=4698	26.37	4698	k127_5204215	VP_2007	True	0.0303147	0.0667374	0.130289	0.0612605	0.176483	0.172574	1	0.700082	0.180277	196.252	100.442	97.2168	dsDNA	Myoviridae	Cr3virus	lytic	Not-determined	NA	NA	0	Genome-fragment	no viral genes detected	NA	NA	NA	NA	NA	NA	NA	NA	NA	NA	NA
Malaspina_Vir_6437	6	k127_8406080 flag=0 multi=3.9954 len=6693	65.05	6693	k127_8406080	VP_1080	True	NA	NA	NA	NA	NA	NA	NA	NA	NA	NA	NA	NA	NA	NA	NA	lytic	Not-determined	NA	NA	0	Genome-fragment	no viral genes detected	mp-deep_mag-0373.fasta	130	0	0	Bacteria	Acidobacteriota	Vicinamibacteria	Vicinamibacterales	UBA8438	UBA8438	undef
Malaspina_Vir_6438	6	k127_3616333 flag=1 multi=3.0000 len=2223	34.28	2223	k127_3616333	VP_5950	True	0.225571	0.561889	0.765447	0.343115	0.687233	0.662744	0.999999	0.830763	0.365034	929.506	929.219	918.237	dsDNA	Myoviridae	T4virus	lytic	Not-determined	NA	NA	0	Genome-fragment	no viral genes detected	NA	NA	NA	NA	NA	NA	NA	NA	NA	NA	NA
Malaspina_Vir_6439	6	k127_6916749 flag=0 multi=2.8606 len=2515	45.57	2515	k127_6916749	VP_5167	True	0.110919	0.158639	0.280192	0.068511	0.195664	0.191224	0.999997	0.831611	0.98001	523.975	217.588	205.457	dsDNA	Phycodnaviridae	P70virus	lytic	Not-determined	NA	NA	0	Genome-fragment	no viral genes detected	NA	NA	NA	NA	NA	NA	NA	NA	NA	NA	NA
Malaspina_Vir_644	6	k127_11629636 flag=0 multi=3.6331 len=3913	41.02	3913	k127_11629636	VP_2720	True	NA	NA	NA	NA	NA	NA	NA	NA	NA	NA	NA	NA	NA	NA	NA	lytic	Low-quality	8.32	AAI-based (medium-confidence)	0	Genome-fragment	no viral genes detected	NA	NA	NA	NA	NA	NA	NA	NA	NA	NA	NA
Malaspina_Vir_6440	7	k127_5052891 flag=0 multi=5.9721 len=2137	39.87	2137	k127_5052891	VP_6186	True	0.34138	0.539383	0.743742	0.474525	0.796166	0.798134	0.99976	0.723257	0.59469	1311.98	873.603	851.473	dsDNA	Myoviridae	T4virus	lytic	Low-quality	1.07	HMM-based (lower-bound)	0	Genome-fragment	NA	NA	NA	NA	NA	NA	NA	NA	NA	NA	NA	NA
Malaspina_Vir_6441	6	k127_7886740 flag=0 multi=24.9221 len=3208	57.51	3208	k127_7886740	VP_3694	True	NA	NA	NA	NA	NA	NA	NA	NA	NA	NA	NA	NA	NA	NA	NA	lytic	Not-determined	NA	NA	0	Genome-fragment	no viral genes detected	mp-deep_mag-0391.fasta	39	0	0	Bacteria	Gemmatimonadota	Gemmatimonadetes	SG8-23	UBA6960	UBA887	UBA887 sp002311875
Malaspina_Vir_6442	8	k127_2728004 flag=0 multi=21.8636 len=5053	66.08	5053	k127_2728004	VP_1469	False	0.584025	0.0570053	0.117326	0.70029	NA	NA	0.999987	0.46789	0.367877	2271.17	88.7236	88.4977	dsDNA	Siphoviridae	Lambdavirus	lytic	Low-quality	5.64	HMM-based (lower-bound)	0	Genome-fragment	NA	mp-deep_mag-0553.fasta	210	0	0	Bacteria	Proteobacteria	Alphaproteobacteria	Sphingomonadales	Sphingomonadaceae	Sphingobium	Sphingobium sp002457415
Malaspina_Vir_6443	6	k127_10153299 flag=0 multi=3.7992 len=2497	36.8	2497	k127_10153299	VP_5208	True	NA	NA	NA	NA	NA	NA	NA	NA	NA	NA	NA	NA	NA	NA	NA	lytic	Low-quality	1.33	AAI-based (medium-confidence)	0	Genome-fragment	NA	NA	NA	NA	NA	NA	NA	NA	NA	NA	NA	NA
Malaspina_Vir_6444	12	k127_2646868 flag=1 multi=3.0000 len=3814	37.7	3814	k127_2646868	VP_2833	True	0.768163	0.911666	0.922612	0.737001	0.911189	0.918957	0.999985	0.310622	0.247276	3548.07	3423.21	2083.82	dsDNA	Phycodnaviridae	Lambdavirus	lytic	Low-quality	6.42	AAI-based (high-confidence)	0	Genome-fragment	NA	NA	NA	NA	NA	NA	NA	NA	NA	NA	NA	NA
Malaspina_Vir_6445	21	k127_4308514 flag=0 multi=11.9937 len=17476	56.36	17476	k127_4308514	VP_268	True	0.692977	0.492939	0.691119	0.786997	0.72534	0.702583	0.999334	0.338788	0.215515	2914.24	767.256	755.062	dsDNA	Myoviridae	C5virus	lytic	Low-quality	39.65	AAI-based (medium-confidence)	0	Genome-fragment	NA	NA	NA	NA	NA	NA	NA	NA	NA	NA	NA	NA
Malaspina_Vir_6446	4	k127_4688487 flag=1 multi=4.0000 len=2842	49.79	2842	k127_4688487	VP_4404	True	0.510875	0.79935	0.742116	0.636519	0.65484	0.630286	0.999994	0.974522	0.75202	1934.73	1934.62	846.809	dsDNA	Podoviridae	Vp5virus	lytic	Low-quality	8.41	AAI-based (high-confidence)	0	Genome-fragment	NA	NA	NA	NA	NA	NA	NA	NA	NA	NA	NA	NA
Malaspina_Vir_6447	4	k127_11446289 flag=1 multi=1.6016 len=2022	43.62	2022	k127_11446289	VP_6551	True	0.31609	0.484173	0.363446	0.447531	0.253779	0.24833	0.999984	0.87949	0.772389	1227.18	749.133	283.385	dsDNA	Podoviridae	Luz24virus	lytic	Low-quality	5.33	AAI-based (high-confidence)	0	Genome-fragment	NA	NA	NA	NA	NA	NA	NA	NA	NA	NA	NA	NA
Malaspina_Vir_6448	4	k127_3484600 flag=1 multi=3.0000 len=2396	45.78	2396	k127_3484600	VP_5483	True	NA	NA	NA	NA	NA	NA	NA	NA	NA	NA	NA	NA	NA	NA	NA	lytic	Not-determined	NA	NA	0	Genome-fragment	no viral genes detected	NA	NA	NA	NA	NA	NA	NA	NA	NA	NA	NA
Malaspina_Vir_6449	4	k127_12216225 flag=0 multi=2.8593 len=2544	55.9	2544	k127_12216225	VP_5094	True	NA	NA	NA	NA	NA	NA	NA	NA	NA	NA	NA	NA	NA	NA	NA	lytic	Not-determined	NA	NA	0	Genome-fragment	no viral genes detected	NA	NA	NA	NA	NA	NA	NA	NA	NA	NA	NA
Malaspina_Vir_645	6	k127_10103380 flag=0 multi=17.0826 len=2572	54.43	2572	k127_10103380	VP_5035	True	NA	NA	NA	NA	NA	NA	NA	NA	NA	NA	NA	NA	NA	NA	NA	lytic	Low-quality	4.72	AAI-based (medium-confidence)	0	Genome-fragment	no viral genes detected	mp-deep_mag-0028.fasta	215	0	0	Bacteria	Proteobacteria	Gammaproteobacteria	Pseudomonadales	Ketobacteraceae	Ketobacter	undef
Malaspina_Vir_6450	5	k127_5722029 flag=1 multi=4.0000 len=3104	61.44	3104	k127_5722029	VP_3899	True	NA	NA	NA	NA	NA	NA	NA	NA	NA	NA	NA	NA	NA	NA	NA	lytic	Not-determined	NA	NA	0	Genome-fragment	no viral genes detected	NA	NA	NA	NA	NA	NA	NA	NA	NA	NA	NA
Malaspina_Vir_6451	5	k127_2490779 flag=0 multi=6.3250 len=3238	29.43	3238	k127_2490779	VP_3641	True	0.44169	0.754721	0.88388	0.570002	0.841036	0.849217	1	0.725616	0.373649	1656.18	1653.71	1579.66	dsDNA	Myoviridae	Chlorovirus	lytic	Not-determined	NA	NA	0	Genome-fragment	no viral genes detected	NA	NA	NA	NA	NA	NA	NA	NA	NA	NA	NA
Malaspina_Vir_6452	21	k127_115536 flag=1 multi=7.9481 len=9964	57.29	9964	k127_115536	VP_582	True	0.31228	0.254331	0.39589	0.673357	0.299377	0.298274	0.999091	0.700492	0.761819	1214.44	343.484	318.329	dsDNA	Myoviridae	Cp8virus	lytic	Low-quality	17.14	HMM-based (lower-bound)	0	Genome-fragment	NA	mp-deep_mag-0347.fasta	45	0	0	Bacteria	Proteobacteria	Gammaproteobacteria	Pseudomonadales	Saccharospirillaceae	Thalassolituus	Thalassolituus oleivorans
Malaspina_Vir_6453	5	k127_12888619 flag=1 multi=3.0000 len=2580	40.19	2580	k127_12888619	VP_5014	True	0.446951	0.758766	0.796791	0.574742	0.726802	0.704279	0.999998	0.979298	0.817341	1675.45	1675.4	1036.62	dsDNA	Podoviridae	Vp5virus	lytic	Low-quality	6.37	AAI-based (high-confidence)	0	Genome-fragment	NA	NA	NA	NA	NA	NA	NA	NA	NA	NA	NA	NA
Malaspina_Vir_6454	7	k127_7213190 flag=1 multi=3.0000 len=3134	44.51	3134	k127_7213190	VP_3834	True	0.0524502	0.216609	0.266824	0.0935412	0.222412	0.232847	1	0.501297	0.238377	292.222	291.282	194.188	dsDNA	Podoviridae	T4virus	lytic	Low-quality	2.07	HMM-based (lower-bound)	0	Genome-fragment	NA	NA	NA	NA	NA	NA	NA	NA	NA	NA	NA	NA
Malaspina_Vir_6455	8	k127_580035 flag=0 multi=12.9709 len=15723	43.95	15723	k127_580035	VP_309	True	0.259729	0.194478	0.31414	0.384553	0.230422	0.225274	0.99992	0.432638	0.189238	1041.7	262.558	234.913	dsDNA	Podoviridae	Cba41virus	lytic	Low-quality	28.52	AAI-based (high-confidence)	8.33	Genome-fragment	NA	mp-deep_mag-0165.fasta	35	0	0	Bacteria	Proteobacteria	Gammaproteobacteria	Enterobacterales	Alteromonadaceae	Pseudoalteromonas	Pseudoalteromonas agarivorans
Malaspina_Vir_6456	70	k127_3230788 flag=0 multi=13.9970 len=47154	45.8	47154	k127_3230788	VP_40	True	0.947303	0.884492	0.777935	0.969429	0.753562	0.74225	0.999945	0.579572	0.318145	8127.12	2866.93	960.249	dsDNA	Siphoviridae	Xp10virus	lysogenic	Complete	100	DTR (high-confidence)	0	High-quality	NA	mp-deep_mag-0233.fasta	60	0	0	Bacteria	Proteobacteria	Alphaproteobacteria	Micavibrionales	Micavibrionaceae	TMED27	TMED27 sp002167715
Malaspina_Vir_6457	4	k127_7614906 flag=0 multi=16.9614 len=4269	33.83	4269	k127_7614906	VP_2340	True	0.0722205	0.250643	0.429929	0.143954	0.167064	0.172906	1	0.887741	0.384145	368.098	337.829	358.981	dsDNA	Myoviridae	Tsarbombavirus	lytic	Low-quality	2.33	AAI-based (medium-confidence)	0	Genome-fragment	NA	NA	NA	NA	NA	NA	NA	NA	NA	NA	NA	NA
Malaspina_Vir_6458	12	k127_9002476 flag=1 multi=3.0000 len=4694	40.43	4694	k127_9002476	VP_2008	True	0.152895	NA	NA	0.242066	NA	NA	0.999914	NA	NA	678.941	NA	NA	dsDNA	NA	NA	lytic	Low-quality	11.5	AAI-based (medium-confidence)	0	Genome-fragment	NA	NA	NA	NA	NA	NA	NA	NA	NA	NA	NA	NA
Malaspina_Vir_6459	107	k127_12635857 flag=0 multi=14.9990 len=290045_fragment_5	25.5	127309	k127_12635857	VP_4	True	0.990088	0.962218	0.519388	0.984028	0.995311	0.991894	0.999975	0.802181	0.211561	17725.2	5592.97	470.96	dsDNA	Mimiviridae	Gammabaculovirus	lysogenic	Low-quality	11.28	AAI-based (medium-confidence)	0	Genome-fragment	NA	NA	NA	NA	NA	NA	NA	NA	NA	NA	NA	NA
Malaspina_Vir_646	7	k127_11643034 flag=0 multi=3.1904 len=2890	30.59	2890	k127_11643034	VP_4318	True	0.0401977	0.0747387	0.148839	0.0767181	0.0854512	0.122948	0.999998	0.663056	0.435738	243.682	110.193	109.572	dsDNA	Myoviridae	Agrican357virus	lytic	Low-quality	3.07	HMM-based (lower-bound)	0	Genome-fragment	NA	NA	NA	NA	NA	NA	NA	NA	NA	NA	NA	NA
Malaspina_Vir_6460	5	k127_5980635 flag=1 multi=6.0000 len=6458	67.47	6458	k127_5980635	VP_1145	True	NA	NA	NA	NA	NA	NA	NA	NA	NA	NA	NA	NA	NA	NA	NA	lytic	Not-determined	NA	NA	0	Genome-fragment	no viral genes detected	NA	NA	NA	NA	NA	NA	NA	NA	NA	NA	NA
Malaspina_Vir_6461	20	k127_11696499 flag=1 multi=8.0000 len=10883	61.82	10883	k127_11696499	VP_512	True	0.936972	0.967607	0.818314	0.959765	0.929256	0.938551	0.999996	0.976965	0.262657	7407.25	6052.66	1135.77	dsDNA	Siphoviridae	Corndogvirus	lytic	Low-quality	16.76	AAI-based (high-confidence)	0	Genome-fragment	NA	NA	NA	NA	NA	NA	NA	NA	NA	NA	NA	NA
Malaspina_Vir_6462	5	k127_12109557 flag=1 multi=4.6891 len=2826	35	2826	k127_12109557	VP_4439	True	0.751041	0.898139	0.928712	0.806976	0.900854	0.908769	0.999982	0.67517	0.848308	3381.88	3113.83	2216.02	dsDNA	Siphoviridae	Lambdavirus	lytic	Low-quality	4.57	AAI-based (high-confidence)	0	Genome-fragment	NA	NA	NA	NA	NA	NA	NA	NA	NA	NA	NA	NA
Malaspina_Vir_6463	5	k127_2822546 flag=1 multi=5.0000 len=2485	42.41	2485	k127_2822546	VP_5243	True	0.356785	0.690791	0.695946	0.489497	0.630973	0.6072	0.99986	0.613426	0.2594	1361.54	1358.75	762.423	dsDNA	Myoviridae	T4virus	lytic	Low-quality	3.37	AAI-based (medium-confidence)	0	Genome-fragment	NA	NA	NA	NA	NA	NA	NA	NA	NA	NA	NA	NA
Malaspina_Vir_6464	8	k127_12081912 flag=0 multi=71.0057 len=8688	43.22	8688	k127_12081912	VP_731	True	0.077747	0.105423	0.199583	0.128856	0.130063	0.129272	0.99998	0.938457	0.835846	388.436	149.114	144.042	dsDNA	Myoviridae	T4virus	lysogenic	Low-quality	9.99	HMM-based (lower-bound)	0	Genome-fragment	NA	NA	NA	NA	NA	NA	NA	NA	NA	NA	NA	NA
Malaspina_Vir_6465	8	k127_3611512 flag=0 multi=17.9566 len=7958	60	7958	k127_3611512	VP_846	True	NA	NA	NA	NA	NA	NA	NA	NA	NA	NA	NA	NA	NA	NA	NA	lytic	Low-quality	20.18	AAI-based (medium-confidence)	0	Genome-fragment	no viral genes detected	mp-deep_mag-0421.fasta	351	0	0	Bacteria	Myxococcota	Bradimonadia	Bradymonadales	undef	undef	undef
Malaspina_Vir_6466	8	k127_10198281 flag=0 multi=5.9043 len=2594	41.52	2594	k127_10198281	VP_4966	True	0.206338	0.102776	0.199969	0.31841	0.128421	0.127114	0.999997	0.412753	0.273047	864.034	145.729	144.346	dsDNA	Myoviridae	P12002virus	lytic	Low-quality	1.65	HMM-based (lower-bound)	0	Genome-fragment	NA	NA	NA	NA	NA	NA	NA	NA	NA	NA	NA	NA
Malaspina_Vir_6467	5	k127_6133627 flag=0 multi=11.0250 len=2808	37.68	2808	k127_6133627	VP_4474	True	0.272393	0.373541	0.547884	0.186194	0.454255	0.445678	0.999949	0.503073	0.390764	1082.74	533.203	512.494	dsDNA	Myoviridae	Cba41virus	lytic	Low-quality	1.35	HMM-based (lower-bound)	0	Genome-fragment	NA	NA	NA	NA	NA	NA	NA	NA	NA	NA	NA	NA
Malaspina_Vir_6468	8	k127_4246401 flag=1 multi=5.0000 len=4661	44.75	4661	k127_4246401	VP_2032	True	0.261661	0.420639	0.591381	0.386956	0.514447	0.50816	0.999971	0.389973	0.106024	1047.79	622.101	578.776	dsDNA	Siphoviridae	T4virus	lytic	Low-quality	9.21	AAI-based (high-confidence)	22.21	Genome-fragment	NA	NA	NA	NA	NA	NA	NA	NA	NA	NA	NA	NA
Malaspina_Vir_6469	9	k127_10515116 flag=1 multi=5.0000 len=4246	43.36	4246	k127_10515116	VP_2369	True	0.0139186	0.0686116	0.126699	0.0286673	NA	NA	0.999967	0.725171	0.7409	103.404	102.818	94.7722	dsDNA	Myoviridae	Pakpunavirus	lytic	Not-determined	NA	NA	0	Genome-fragment	no viral genes detected	NA	NA	NA	NA	NA	NA	NA	NA	NA	NA	NA
Malaspina_Vir_647	4	k127_7742877 flag=0 multi=1.9163 len=3486	53.1	3486	k127_7742877	VP_3253	True	NA	NA	NA	NA	NA	NA	NA	NA	NA	NA	NA	NA	NA	NA	NA	lysogenic	Not-determined	NA	NA	0	Genome-fragment	no viral genes detected	NA	NA	NA	NA	NA	NA	NA	NA	NA	NA	NA
Malaspina_Vir_6470	7	k127_4330899 flag=0 multi=8.9357 len=5013	41.37	5013	k127_4330899	VP_1780	True	0.302728	0.257331	0.17153	0.433495	0.193808	0.189092	0.999999	0.738953	0.275939	1183.64	348.018	124.533	dsDNA	Siphoviridae	Spbetavirus	lytic	Low-quality	6.15	HMM-based (lower-bound)	0	Genome-fragment	NA	NA	NA	NA	NA	NA	NA	NA	NA	NA	NA	NA
Malaspina_Vir_6471	45	k127_11392025 flag=0 multi=22.9855 len=35016	59.12	35016	k127_11392025	VP_109	True	0.86396	0.603758	0.747177	0.91324	0.711193	0.627514	0.999953	0.491944	0.253939	4894.69	1046.61	861.717	dsDNA	Siphoviridae	Betalipothrixvirus	lysogenic	Medium-quality	69.28	AAI-based (high-confidence)	0	Genome-fragment	NA	mp-deep_mag-0274.fasta	72	0	0	Bacteria	Proteobacteria	Alphaproteobacteria	Sphingomonadales	Sphingomonadaceae	Erythrobacter_A	undef
Malaspina_Vir_6472	6	k127_551367 flag=0 multi=5.6271 len=5243	32.16	5243	k127_551367	VP_1631	True	0.0348757	NA	NA	0.0689151	NA	NA	1	NA	NA	219.149	NA	NA	dsDNA	NA	NA	lytic	Low-quality	2.98	AAI-based (medium-confidence)	0	Genome-fragment	NA	NA	NA	NA	NA	NA	NA	NA	NA	NA	NA	NA
Malaspina_Vir_6473	4	k127_6933734 flag=0 multi=7.2619 len=2128	47.6	2128	k127_6933734	VP_6211	True	0.496295	0.366003	0.17428	0.622664	0.234358	0.228818	1	0.712153	0.603657	1872.92	519.464	126.448	dsDNA	Siphoviridae	T4virus	lytic	Low-quality	6.02	AAI-based (high-confidence)	0	Genome-fragment	NA	NA	NA	NA	NA	NA	NA	NA	NA	NA	NA	NA
Malaspina_Vir_6474	6	k127_7223659 flag=0 multi=29.1468 len=4290	39.44	4290	k127_7223659	VP_2320	True	NA	NA	NA	NA	NA	NA	NA	NA	NA	NA	NA	NA	NA	NA	NA	lytic	Low-quality	3.3	AAI-based (medium-confidence)	0	Genome-fragment	no viral genes detected	NA	NA	NA	NA	NA	NA	NA	NA	NA	NA	NA
Malaspina_Vir_6475	7	k127_9763651 flag=1 multi=5.0000 len=2339	56.82	2339	k127_9763651	VP_5634	True	NA	NA	NA	NA	NA	NA	NA	NA	NA	NA	NA	NA	NA	NA	NA	lytic	Low-quality	3.99	AAI-based (medium-confidence)	0	Genome-fragment	NA	NA	NA	NA	NA	NA	NA	NA	NA	NA	NA	NA
Malaspina_Vir_6476	5	k127_12112809 flag=0 multi=3.0000 len=3341	52.29	3341	k127_12112809	VP_3475	True	NA	NA	NA	NA	NA	NA	NA	NA	NA	NA	NA	NA	NA	NA	NA	lytic	Not-determined	NA	NA	0	Genome-fragment	no viral genes detected	NA	NA	NA	NA	NA	NA	NA	NA	NA	NA	NA
Malaspina_Vir_6477	7	k127_3375684 flag=0 multi=8.4880 len=6967	43.62	6967	k127_3375684	VP_1025	True	0.0413747	0.182802	0.317733	0.0782225	0.221336	NA	1	0.937497	0.743208	248.413	248.378	238.449	dsDNA	Podoviridae	Phieco32virus	lysogenic	Low-quality	7.75	HMM-based (lower-bound)	0	Genome-fragment	NA	mp-deep_mag-0176.fasta	42	0	0	Bacteria	Nitrospinota	Nitrospinia	Nitrospinales	Nitrospinaceae	LS-NOB	LS-NOB sp003545625
Malaspina_Vir_6478	4	k127_2561930 flag=0 multi=3.9847 len=2087	36.94	2087	k127_2561930	VP_6358	True	NA	NA	NA	NA	NA	NA	NA	NA	NA	NA	NA	NA	NA	NA	NA	lysogenic	Low-quality	1.02	HMM-based (lower-bound)	0	Genome-fragment	NA	mp-deep_mag-0078.fasta	17	1.18829e-15	3.76686e-13	Bacteria	Proteobacteria	Gammaproteobacteria	UBA11654	UBA11654	undef	undef
Malaspina_Vir_6479	6	k127_12354093 flag=0 multi=7.8768 len=3407	47.49	3407	k127_12354093	VP_3368	True	NA	NA	NA	NA	NA	NA	NA	NA	NA	NA	NA	NA	NA	NA	NA	lytic	Low-quality	2.2	HMM-based (lower-bound)	0	Genome-fragment	NA	NA	NA	NA	NA	NA	NA	NA	NA	NA	NA	NA
Malaspina_Vir_648	4	k127_5742559 flag=1 multi=3.0000 len=2320	55.95	2320	k127_5742559	VP_5676	True	NA	NA	NA	NA	NA	NA	NA	NA	NA	NA	NA	NA	NA	NA	NA	lytic	Not-determined	NA	NA	0	Genome-fragment	no viral genes detected	NA	NA	NA	NA	NA	NA	NA	NA	NA	NA	NA
Malaspina_Vir_6480	10	k127_3597111 flag=0 multi=16.9973 len=128445_fragment_1	32.09	8016	k127_3597111	VP_836	True	0.131112	0.408024	0.251949	0.211702	0.507186	0.496752	0.999994	0.88903	0.229055	598.821	597.896	182.664	dsDNA	Myoviridae	T4virus	lysogenic	Low-quality	5.51	AAI-based (medium-confidence)	0	Genome-fragment	no viral genes detected	NA	NA	NA	NA	NA	NA	NA	NA	NA	NA	NA
Malaspina_Vir_6481	8	k127_8602428 flag=1 multi=5.0000 len=6425	58.26	6425	k127_8602428	VP_1163	True	0.0166595	NA	NA	0.0346423	NA	NA	1	NA	NA	119.318	NA	NA	dsDNA	NA	NA	lytic	Not-determined	NA	NA	0	Genome-fragment	no viral genes detected	NA	NA	NA	NA	NA	NA	NA	NA	NA	NA	NA
Malaspina_Vir_6482	4	k127_8361944 flag=0 multi=7.8368 len=2265	30.02	2265	k127_8361944	VP_5828	True	0.080422	0.293691	0.453576	0.132733	0.298072	0.291785	0.999997	0.741031	0.393661	398.315	397.826	387.31	dsDNA	Myoviridae	M12virus	lytic	Low-quality	1.2	AAI-based (medium-confidence)	0	Genome-fragment	NA	NA	NA	NA	NA	NA	NA	NA	NA	NA	NA	NA
Malaspina_Vir_6483	7	k127_4002589 flag=1 multi=6.0000 len=13136	40.16	13136	k127_4002589	VP_383	True	0.288618	0.631781	0.801043	0.418425	0.500859	0.421296	1	0.929586	0.622064	1136.8	1136.62	1054.36	dsDNA	Myoviridae	T4virus	lytic	Low-quality	6.84	HMM-based (lower-bound)	0	Genome-fragment	NA	NA	NA	NA	NA	NA	NA	NA	NA	NA	NA	NA
Malaspina_Vir_6484	6	k127_9032565 flag=1 multi=5.0000 len=4091	31.78	4091	k127_9032565	VP_2535	True	0.0686235	0.26183	0.375464	0.0964963	0.265	0.259995	0.995069	0.326965	0.653294	354.627	354.197	296.126	dsDNA	Podoviridae	Cba41virus	lytic	Not-determined	NA	NA	0	Genome-fragment	no viral genes detected	NA	NA	NA	NA	NA	NA	NA	NA	NA	NA	NA
Malaspina_Vir_6485	4	k127_9316505 flag=1 multi=1.8614 len=3150	41.97	3150	k127_9316505	VP_3800	True	0.143407	NA	NA	0.191381	NA	NA	0.999999	NA	NA	644.073	NA	NA	dsDNA	NA	NA	lytic	Low-quality	1.41	HMM-based (lower-bound)	0	Genome-fragment	NA	NA	NA	NA	NA	NA	NA	NA	NA	NA	NA	NA
Malaspina_Vir_6486	6	k127_3947741 flag=1 multi=7.0000 len=5141	54.09	5141	k127_3947741	VP_1692	True	0.0261011	0.0479306	0.0987872	0.0186274	0.0579552	0.0575868	0.999999	0.656048	0.325388	172.231	77.611	75.972	dsDNA	Myoviridae	Chlorovirus	lytic	Not-determined	NA	NA	0	Genome-fragment	no viral genes detected	mp-deep_mag-0489.fasta	69	0	0	Bacteria	Proteobacteria	Gammaproteobacteria	Pseudomonadales	Pseudohongiellaceae	UBA9145	UBA9145 sp002731775
Malaspina_Vir_6487	5	k127_7475475 flag=1 multi=2.5007 len=2915	46.55	2915	k127_7475475	VP_4271	True	0.13824	0.41059	0.583692	0.221581	0.4878	0.504427	1	0.550919	0.452156	625.275	602.716	565.243	dsDNA	Phycodnaviridae	Prymnesiovirus	lytic	Low-quality	1.63	HMM-based (lower-bound)	0	Genome-fragment	NA	NA	NA	NA	NA	NA	NA	NA	NA	NA	NA	NA
Malaspina_Vir_6488	6	k127_4615777 flag=1 multi=32.8285 len=8816	40.61	8816	k127_4615777	VP_709	True	0.138278	NA	NA	0.221631	0.522494	0.513824	0.999998	NA	NA	625.4	NA	NA	dsDNA	NA	NA	lytic	Not-determined	NA	NA	0	Genome-fragment	no viral genes detected	mp-deep_mag-0347.fasta	439	0	0	Bacteria	Proteobacteria	Gammaproteobacteria	Pseudomonadales	Saccharospirillaceae	Thalassolituus	Thalassolituus oleivorans
Malaspina_Vir_6489	4	k127_671445 flag=0 multi=10.0000 len=2407	35.6	2407	k127_671445	VP_5452	True	0.0756143	0.280823	0.445474	0.125932	0.332325	0.326211	1	0.889325	0.563854	380.597	380.553	377.564	dsDNA	Myoviridae	T4virus	lytic	Low-quality	1.34	AAI-based (medium-confidence)	0	Genome-fragment	NA	NA	NA	NA	NA	NA	NA	NA	NA	NA	NA	NA
Malaspina_Vir_649	4	k127_9933283 flag=0 multi=4.9606 len=2414	40.31	2414	k127_9933283	VP_5427	True	0.0202887	0.0974484	0.188436	0.0416544	0.121796	0.120318	0.849815	0.429668	0.296919	139.15	138.916	136.331	dsDNA	Inoviridae	Cp8virus	lytic	Low-quality	1.54	HMM-based (lower-bound)	0	Genome-fragment	NA	NA	NA	NA	NA	NA	NA	NA	NA	NA	NA	NA
Malaspina_Vir_6490	7	k127_3908149 flag=0 multi=8.3642 len=3202	36.51	3202	k127_3908149	VP_3708	True	0.23294	0.244207	0.359641	0.351992	0.290115	0.284574	1	0.847823	0.282383	953.656	328.642	279.481	dsDNA	Myoviridae	L5virus	lytic	Low-quality	1.57	AAI-based (medium-confidence)	0	Genome-fragment	no viral genes detected	NA	NA	NA	NA	NA	NA	NA	NA	NA	NA	NA
Malaspina_Vir_6491	5	k127_4382286 flag=1 multi=3.0000 len=2027	34.58	2027	k127_4382286	VP_6530	True	0.0427003	NA	NA	0.0799305	NA	NA	1	NA	NA	253.333	NA	NA	dsDNA	NA	NA	lytic	Low-quality	1.58	AAI-based (high-confidence)	0	Genome-fragment	NA	NA	NA	NA	NA	NA	NA	NA	NA	NA	NA	NA
Malaspina_Vir_6492	14	k127_3865462 flag=1 multi=6.0000 len=5878	38.91	5878	k127_3865462	VP_1337	True	0.395433	0.505067	0.714248	0.419316	0.642055	0.617289	0.999866	0.442988	0.447648	1491.19	794.416	786.161	dsDNA	Baculoviridae	Alphabaculovirus	lytic	Low-quality	13.34	AAI-based (high-confidence)	0	Genome-fragment	NA	NA	NA	NA	NA	NA	NA	NA	NA	NA	NA	NA
Malaspina_Vir_6493	6	k127_11160373 flag=0 multi=4.5531 len=3148	50.73	3148	k127_11160373	VP_3806	True	0.0498761	NA	NA	0.0902719	NA	NA	1	NA	NA	282.353	NA	NA	dsDNA	NA	NA	lytic	Low-quality	4.99	HMM-based (lower-bound)	0	Genome-fragment	NA	NA	NA	NA	NA	NA	NA	NA	NA	NA	NA	NA
Malaspina_Vir_6494	9	k127_8165202 flag=1 multi=5.8794 len=8355	53.3	8355	k127_8165202	VP_775	True	0.00410146	NA	NA	NA	NA	NA	1	NA	NA	40.8333	NA	NA	dsDNA	NA	NA	lytic	Not-determined	NA	NA	0	Genome-fragment	no viral genes detected	NA	NA	NA	NA	NA	NA	NA	NA	NA	NA	NA
Malaspina_Vir_6495	4	k127_9382906 flag=1 multi=3.0000 len=2090	37.46	2090	k127_9382906	VP_6344	True	0.023045	NA	NA	0.0472805	NA	NA	1	NA	NA	155.512	NA	NA	dsDNA	NA	NA	lytic	Low-quality	1.7	HMM-based (lower-bound)	0	Genome-fragment	NA	NA	NA	NA	NA	NA	NA	NA	NA	NA	NA	NA
Malaspina_Vir_6496	7	k127_8564172 flag=1 multi=2.8848 len=4208	31.7	4208	k127_8564172	VP_2400	True	0.0246676	NA	NA	0.0503445	NA	NA	1	NA	NA	164.228	NA	NA	dsDNA	NA	NA	lytic	Low-quality	1.6	HMM-based (lower-bound)	39	Genome-fragment	NA	NA	NA	NA	NA	NA	NA	NA	NA	NA	NA	NA
Malaspina_Vir_6497	6	k127_7978040 flag=1 multi=6.9855 len=4273	36.7	4273	k127_7978040	VP_2335	True	0.213569	0.445641	0.597636	0.327869	0.550643	0.543446	0.999496	0.843963	0.32079	888.452	671.5	590.023	dsDNA	Myoviridae	T4virus	lytic	Low-quality	1.69	HMM-based (lower-bound)	0	Genome-fragment	NA	NA	NA	NA	NA	NA	NA	NA	NA	NA	NA	NA
Malaspina_Vir_6498	7	k127_7780139 flag=0 multi=5.9865 len=3829	68.11	3829	k127_7780139	VP_2818	True	NA	NA	NA	NA	NA	NA	NA	NA	NA	NA	NA	NA	NA	NA	NA	lytic	Low-quality	3.46	HMM-based (lower-bound)	0	Genome-fragment	NA	mp-deep_mag-0229.fasta	103	0	0	Bacteria	Actinobacteriota	Actinobacteria	Mycobacteriales	Mycobacteriaceae	Mycolicibacterium	undef
Malaspina_Vir_6499	8	k127_9099630 flag=0 multi=5.2616 len=8626	32.77	8626	k127_9099630	VP_738	True	0.041023	0.181476	0.318513	0.0778136	0.221118	0.215743	0.99152	0.61885	0.176228	247.143	246.745	239.244	dsDNA	Siphoviridae	Prasinovirus	lytic	Not-determined	NA	NA	0	Genome-fragment	no viral genes detected	NA	NA	NA	NA	NA	NA	NA	NA	NA	NA	NA
Malaspina_Vir_65	9	k127_6299855 flag=0 multi=3.7084 len=4760	31.72	4760	k127_6299855	VP_1970	True	0.0794243	0.290864	0.343912	0.131199	0.262439	0.255462	0.999984	0.785966	0.609443	394.594	393.888	263.257	dsDNA	Myoviridae	Rslunavirus	lytic	Low-quality	1.24	HMM-based (lower-bound)	0	Genome-fragment	NA	NA	NA	NA	NA	NA	NA	NA	NA	NA	NA	NA
Malaspina_Vir_650	6	k127_9633319 flag=1 multi=4.0000 len=2648	45.92	2648	k127_9633319	VP_4843	True	0.098557	0.340679	0.514299	0.163953	0.414831	0.403944	1	0.923393	0.250677	475.974	475.92	463.514	dsDNA	Myoviridae	Phicbkvirus	lytic	Low-quality	0.86	AAI-based (high-confidence)	0	Genome-fragment	NA	NA	NA	NA	NA	NA	NA	NA	NA	NA	NA	NA
Malaspina_Vir_6500	4	k127_4818134 flag=0 multi=3.0000 len=2331	39.47	2331	k127_4818134	VP_5652	True	0.197487	NA	NA	0.306001	NA	NA	0.999993	NA	NA	832.797	NA	NA	dsDNA	NA	NA	lytic	Low-quality	1.06	AAI-based (high-confidence)	0	Genome-fragment	NA	NA	NA	NA	NA	NA	NA	NA	NA	NA	NA	NA
Malaspina_Vir_6501	8	k127_7112783 flag=0 multi=2.9367 len=4424	34.06	4424	k127_7112783	VP_2206	True	0.0494852	0.208251	0.350626	0.0896957	0.249581	0.243791	1	0.663674	0.510727	280.795	280.227	270.014	dsDNA	Siphoviridae	P12024virus	lytic	Low-quality	5.75	HMM-based (lower-bound)	0	Genome-fragment	NA	NA	NA	NA	NA	NA	NA	NA	NA	NA	NA	NA
Malaspina_Vir_6502	21	k127_7253244 flag=0 multi=8.8353 len=8944	32.52	8944	k127_7253244	VP_688	True	0.536739	0.813609	0.900447	0.65959	0.864857	0.874376	1	0.698988	0.330859	2047.35	2046	1755.67	dsDNA	Myoviridae	M12virus	lytic	Low-quality	3.98	HMM-based (lower-bound)	0	Genome-fragment	NA	NA	NA	NA	NA	NA	NA	NA	NA	NA	NA	NA
Malaspina_Vir_6503	13	k127_1233195 flag=0 multi=8.9838 len=9989	41.54	9989	k127_1233195	VP_580	True	0.609029	0.658963	0.83552	0.71272	0.779739	0.0124937	0.999977	0.869011	0.674736	2400.85	1231.51	1227.04	dsDNA	Siphoviridae	P12002virus	lytic	Low-quality	20.94	AAI-based (medium-confidence)	0	Genome-fragment	NA	NA	NA	NA	NA	NA	NA	NA	NA	NA	NA	NA
Malaspina_Vir_6504	7	k127_42109 flag=0 multi=4.5801 len=5862	35.21	5862	k127_42109	VP_1346	True	0.250485	NA	NA	NA	NA	NA	1	NA	NA	1011.67	NA	NA	dsDNA	NA	NA	lytic	Low-quality	2.52	HMM-based (lower-bound)	0	Genome-fragment	NA	NA	NA	NA	NA	NA	NA	NA	NA	NA	NA	NA
Malaspina_Vir_6505	4	k127_6056365 flag=1 multi=4.0000 len=2253	53.57	2253	k127_6056365	VP_5868	True	NA	NA	NA	NA	NA	NA	NA	NA	NA	NA	NA	NA	NA	NA	NA	lytic	Not-determined	NA	NA	0	Genome-fragment	no viral genes detected	NA	NA	NA	NA	NA	NA	NA	NA	NA	NA	NA
Malaspina_Vir_6506	8	k127_9605982 flag=1 multi=4.0000 len=3296	31.49	3296	k127_9605982	VP_3548	True	0.398636	0.723837	0.872022	0.529735	0.827492	0.539757	0.999981	0.803675	0.275383	1501.97	1501.09	1475.49	dsDNA	Myoviridae	M12virus	lytic	Low-quality	0.76	HMM-based (lower-bound)	0	Genome-fragment	NA	NA	NA	NA	NA	NA	NA	NA	NA	NA	NA	NA
Malaspina_Vir_6507	4	k127_9118588 flag=1 multi=3.0000 len=2557	42.71	2557	k127_9118588	VP_5067	True	0.0735657	0.239646	0.390531	0.123227	0.284504	0.279133	0.999955	0.823116	0.204546	373.13	322.081	312.455	dsDNA	Podoviridae	T4virus	lytic	Low-quality	1.46	HMM-based (lower-bound)	0	Genome-fragment	NA	NA	NA	NA	NA	NA	NA	NA	NA	NA	NA	NA
Malaspina_Vir_6508	5	k127_5639037 flag=0 multi=4.0000 len=2946	36.01	2946	k127_5639037	VP_4204	True	0.0454005	NA	NA	NA	NA	NA	0.999778	NA	NA	263.86	NA	NA	dsDNA	NA	NA	lytic	Low-quality	3.67	HMM-based (lower-bound)	0	Genome-fragment	NA	mp-deep_mag-0238.fasta	24	1.0842e-19	3.43692e-17	Bacteria	Marinisomatota	Marinisomatia	Marinisomatales	TCS55	UBA2126	undef
Malaspina_Vir_6509	4	k127_8450047 flag=1 multi=5.0000 len=2350	64.55	2350	k127_8450047	VP_5606	True	0.168303	NA	NA	NA	NA	NA	0.999927	NA	NA	732.074	NA	NA	dsDNA	NA	NA	lytic	Low-quality	4.27	AAI-based (medium-confidence)	0	Genome-fragment	NA	NA	NA	NA	NA	NA	NA	NA	NA	NA	NA	NA
Malaspina_Vir_651	51	k127_9426044 flag=0 multi=35.4161 len=34262	44.96	34262	k127_9426044	VP_113	True	0.572833	0.348362	0.451981	0.685535	0.262004	0.26572	0.999976	0.341072	0.217028	2215.87	488.594	385.528	dsDNA	Podoviridae	Hp1virus	lytic	Low-quality	42.36	AAI-based (high-confidence)	0	Genome-fragment	NA	NA	NA	NA	NA	NA	NA	NA	NA	NA	NA	NA
Malaspina_Vir_6510	5	k127_9947157 flag=1 multi=8.7716 len=3349	42.64	3349	k127_9947157	VP_3462	True	NA	NA	NA	NA	NA	NA	NA	NA	NA	NA	NA	NA	NA	NA	NA	lytic	Not-determined	NA	NA	0	Genome-fragment	no viral genes detected	NA	NA	NA	NA	NA	NA	NA	NA	NA	NA	NA
Malaspina_Vir_6511	6	k127_7124408 flag=1 multi=2.9988 len=3407	34.69	3407	k127_7124408	VP_3369	True	0.826597	0.924629	0.966669	0.886052	0.969363	0.857725	1	0.94957	0.287949	4259.49	3790.48	3770.19	dsDNA	Myoviridae	T4virus	lytic	Low-quality	0.82	HMM-based (lower-bound)	0	Genome-fragment	NA	NA	NA	NA	NA	NA	NA	NA	NA	NA	NA	NA
Malaspina_Vir_6512	7	k127_11214451 flag=1 multi=4.0000 len=4926	35.34	4926	k127_11214451	VP_1839	True	0.039612	0.176703	0.310801	0.0759509	0.215674	0.210595	1	0.711967	0.543689	241.333	240.879	231.85	dsDNA	Myoviridae	T4virus	lytic	Low-quality	0.9	HMM-based (lower-bound)	0	Genome-fragment	NA	NA	NA	NA	NA	NA	NA	NA	NA	NA	NA	NA
Malaspina_Vir_6513	5	k127_11167377 flag=1 multi=3.0000 len=2065	53.37	2065	k127_11167377	VP_6420	True	0.306274	NA	NA	0.437386	NA	NA	0.999958	NA	NA	1195.25	NA	NA	dsDNA	NA	NA	lytic	Low-quality	3.61	AAI-based (medium-confidence)	0	Genome-fragment	NA	NA	NA	NA	NA	NA	NA	NA	NA	NA	NA	NA
Malaspina_Vir_6514	4	k127_342987 flag=0 multi=13.0000 len=2835	53.44	2835	k127_342987	VP_4420	True	0.0142998	NA	NA	NA	NA	NA	0.999997	NA	NA	105.737	NA	NA	dsDNA	NA	NA	lytic	Low-quality	0.23	HMM-based (lower-bound)	0	Genome-fragment	NA	NA	NA	NA	NA	NA	NA	NA	NA	NA	NA	NA
Malaspina_Vir_6515	7	k127_1446271 flag=0 multi=9.1095 len=3763	35.48	3763	k127_1446271	VP_2884	True	0.195096	0.428284	0.582419	0.302448	0.532322	0.524318	0.999999	0.437896	0.416751	824.336	636.958	563.125	dsDNA	Phycodnaviridae	P70virus	lytic	Low-quality	6.15	AAI-based (high-confidence)	0	Genome-fragment	NA	NA	NA	NA	NA	NA	NA	NA	NA	NA	NA	NA
Malaspina_Vir_6516	4	k127_10005184 flag=1 multi=5.0000 len=2942	27.16	2942	k127_10005184	VP_4212	True	0.0267092	0.0422102	0.0897229	0.0165263	0.0525095	0.0520003	0.999992	0.992099	0.990215	175.945	70.5999	70.1167	dsDNA	Myoviridae	T4virus	lytic	Not-determined	NA	NA	0	Genome-fragment	no viral genes detected	NA	NA	NA	NA	NA	NA	NA	NA	NA	NA	NA
Malaspina_Vir_6517	8	k127_13117347 flag=3 multi=52.0103 len=5162	24.68	5162	k127_13117347	VP_1677	True	NA	NA	NA	NA	NA	NA	NA	NA	NA	NA	NA	NA	NA	NA	NA	lysogenic	Not-determined	NA	NA	0	Genome-fragment	no viral genes detected; low-confidence DTR	NA	NA	NA	NA	NA	NA	NA	NA	NA	NA	NA
Malaspina_Vir_6518	8	k127_6303951 flag=0 multi=6.8864 len=4380	41.12	4380	k127_6303951	VP_2235	True	0.689795	0.885852	0.851979	0.784487	0.805587	0.809099	0.999995	0.894389	0.687008	2891.18	2889.09	1326.9	dsDNA	Podoviridae	Vp5virus	lytic	Low-quality	12.08	AAI-based (medium-confidence)	0	Genome-fragment	NA	NA	NA	NA	NA	NA	NA	NA	NA	NA	NA	NA
Malaspina_Vir_6519	6	k127_1849125 flag=0 multi=5.0000 len=4221	56.57	4221	k127_1849125	VP_2388	True	0.014147	NA	NA	NA	NA	NA	0.999997	NA	NA	104.761	NA	NA	dsDNA	NA	NA	lytic	Low-quality	0.34	HMM-based (lower-bound)	0	Genome-fragment	NA	NA	NA	NA	NA	NA	NA	NA	NA	NA	NA	NA
Malaspina_Vir_652	5	k127_4273575 flag=0 multi=19.1586 len=5865	39.18	5865	k127_4273575	VP_1343	True	0.0144371	0.0716192	NA	0.0299049	0.0885329	0.0877421	0.999993	0.773871	NA	106.498	106.49	NA	dsDNA	Siphoviridae	NA	lysogenic	Low-quality	1.61	HMM-based (lower-bound)	0	Genome-fragment	NA	mp-deep_mag-0455.fasta	63	0	0	Bacteria	SAR324	SAR324	SAR324	NAC60-12	Arctic96AD-7	undef
Malaspina_Vir_6520	5	k127_4804529 flag=1 multi=2.9714 len=2922	37.03	2922	k127_4804529	VP_4258	True	0.222568	0.557728	0.760972	0.339393	0.682413	0.658398	1	0.774946	0.333668	919.231	918.751	904.475	dsDNA	Myoviridae	M12virus	lytic	Low-quality	2.18	AAI-based (medium-confidence)	0	Genome-fragment	NA	NA	NA	NA	NA	NA	NA	NA	NA	NA	NA	NA
Malaspina_Vir_6521	5	k127_6766657 flag=0 multi=11.8285 len=3818	32.63	3818	k127_6766657	VP_2826	True	0.487499	0.78484	0.904555	0.613868	0.869035	0.878386	1	0.852309	0.521478	1835.69	1835.26	1811.58	dsDNA	Myoviridae	T4virus	lytic	Low-quality	1.29	AAI-based (medium-confidence)	0	Genome-fragment	NA	NA	NA	NA	NA	NA	NA	NA	NA	NA	NA	NA
Malaspina_Vir_6522	5	k127_9925263 flag=1 multi=4.0000 len=3432	37.67	3432	k127_9925263	VP_3328	True	0.322703	0.663466	0.836099	0.454542	0.783345	0.784001	0.999994	0.459944	0.217195	1248.76	1248.52	1230.62	dsDNA	Myoviridae	T4virus	lytic	Low-quality	6.28	AAI-based (high-confidence)	0	Genome-fragment	NA	NA	NA	NA	NA	NA	NA	NA	NA	NA	NA	NA
Malaspina_Vir_6523	5	k127_3127218 flag=1 multi=4.0000 len=3015	64.38	3015	k127_3127218	VP_4053	True	0.361158	0.694918	0.265317	0.493855	NA	NA	0.999933	0.993837	0.976929	1376.11	1375.83	192.947	dsDNA	Myoviridae	P2virus	lytic	Low-quality	7.13	HMM-based (lower-bound)	0	Genome-fragment	NA	NA	NA	NA	NA	NA	NA	NA	NA	NA	NA	NA
Malaspina_Vir_6524	10	k127_8951169 flag=0 multi=15.9811 len=8084	56.66	8084	k127_8951169	VP_822	True	NA	NA	NA	NA	NA	NA	NA	NA	NA	NA	NA	NA	NA	NA	NA	lytic	Not-determined	NA	NA	0	Genome-fragment	no viral genes detected	NA	NA	NA	NA	NA	NA	NA	NA	NA	NA	NA
Malaspina_Vir_6525	4	k127_8902937 flag=0 multi=4.4183 len=4160	43.34	4160	k127_8902937	VP_2455	True	0.00221398	NA	NA	NA	NA	NA	1	NA	NA	27.6302	NA	NA	dsDNA	NA	NA	lytic	Low-quality	0.2	HMM-based (lower-bound)	0	Genome-fragment	NA	NA	NA	NA	NA	NA	NA	NA	NA	NA	NA	NA
Malaspina_Vir_6526	6	k127_1281249 flag=0 multi=14.6104 len=3541	60.72	3541	k127_1281249	VP_2559	False	0.32083	NA	NA	0.41112	NA	NA	0.999998	NA	NA	1242.55	NA	NA	dsDNA	NA	NA	lytic	Low-quality	1.77	HMM-based (lower-bound)	0	Genome-fragment	NA	mp-deep_mag-0186.fasta	32	0	0	Bacteria	Proteobacteria	Alphaproteobacteria	Sphingomonadales	Sphingomonadaceae	Erythrobacter_A	undef
Malaspina_Vir_6527	8	k127_1271411 flag=1 multi=4.1884 len=5021	33.54	5021	k127_1271411	VP_1770	True	0.119961	0.386446	0.56823	0.195253	0.476743	0.466339	1	0.9122	0.295699	557.563	556.56	542.538	dsDNA	Myoviridae	T4virus	lytic	Low-quality	2.72	AAI-based (high-confidence)	0	Genome-fragment	NA	NA	NA	NA	NA	NA	NA	NA	NA	NA	NA	NA
Malaspina_Vir_6528	20	k127_10742399 flag=0 multi=12.6754 len=6597	33.05	6597	k127_10742399	VP_1107	True	0.749306	0.772655	0.897637	0.829434	0.680129	0.656639	0.999964	0.437757	0.244257	3365.39	1755.06	1719.9	dsDNA	Podoviridae	T4virus	lytic	Low-quality	19.24	AAI-based (high-confidence)	0	Genome-fragment	NA	NA	NA	NA	NA	NA	NA	NA	NA	NA	NA	NA
Malaspina_Vir_6529	4	k127_5989266 flag=0 multi=6.6576 len=2233	59.16	2233	k127_5989266	VP_5933	True	NA	NA	NA	NA	NA	NA	NA	NA	NA	NA	NA	NA	NA	NA	NA	lytic	Low-quality	5.65	AAI-based (high-confidence)	0	Genome-fragment	NA	NA	NA	NA	NA	NA	NA	NA	NA	NA	NA	NA
Malaspina_Vir_653	4	k127_12671154 flag=1 multi=5.0000 len=2577	53.78	2577	k127_12671154	VP_5020	True	0.219315	0.28012	0.439704	0.335244	NA	NA	0.999998	0.574977	0.359323	907.91	379.618	370.871	dsDNA	Podoviridae	Vp5virus	lytic	Low-quality	0.92	AAI-based (medium-confidence)	0	Genome-fragment	NA	NA	NA	NA	NA	NA	NA	NA	NA	NA	NA	NA
Malaspina_Vir_6530	7	k127_11432887 flag=1 multi=1.0000 len=2141	34	2141	k127_11432887	VP_6179	True	0.236893	NA	NA	0.356743	NA	NA	0.99985	NA	NA	966.617	NA	NA	dsDNA	NA	NA	lytic	Low-quality	3.05	HMM-based (lower-bound)	0	Genome-fragment	NA	NA	NA	NA	NA	NA	NA	NA	NA	NA	NA	NA
Malaspina_Vir_6531	5	k127_3368431 flag=1 multi=3.0000 len=2676	60.16	2676	k127_3368431	VP_4777	True	0.778884	0.707844	NA	0.8512	NA	NA	0.999974	0.981627	NA	3660.43	1430.06	NA	dsDNA	Myoviridae	NA	lytic	Low-quality	7.66	AAI-based (high-confidence)	0	Genome-fragment	NA	NA	NA	NA	NA	NA	NA	NA	NA	NA	NA	NA
Malaspina_Vir_6532	5	k127_7282474 flag=0 multi=3.8208 len=2621	37.66	2621	k127_7282474	VP_4894	True	0.0672278	NA	NA	NA	NA	NA	0.999995	NA	NA	349.381	NA	NA	dsDNA	NA	NA	lytic	Not-determined	NA	NA	0	Genome-fragment	no viral genes detected	NA	NA	NA	NA	NA	NA	NA	NA	NA	NA	NA
Malaspina_Vir_6533	7	k127_3146720 flag=1 multi=3.8234 len=3831	57.35	3831	k127_3146720	VP_2814	True	0.546924	NA	NA	0.668484	NA	NA	0.999933	NA	NA	2093.07	NA	NA	dsDNA	NA	NA	lytic	Low-quality	4.92	HMM-based (lower-bound)	0	Genome-fragment	NA	NA	NA	NA	NA	NA	NA	NA	NA	NA	NA	NA
Malaspina_Vir_6534	4	k127_3374281 flag=0 multi=4.0000 len=3624	43.21	3624	k127_3374281	VP_3050	True	0.0146809	0.0725224	0.109816	0.0304779	0.0850811	0.0842635	1	0.541804	0.295617	107.851	107.65	83.4243	dsDNA	Siphoviridae	T5virus	lysogenic	Not-determined	NA	NA	0	Genome-fragment	no viral genes detected	mp-deep_mag-0548.fasta	43	0	0	Bacteria	Proteobacteria	Gammaproteobacteria	Enterobacterales	Alteromonadaceae	Alteromonas	Alteromonas sp002691125
Malaspina_Vir_6535	6	k127_3260556 flag=1 multi=3.0046 len=4081	36.71	4081	k127_3260556	VP_2549	True	0.0961875	0.156886	0.291689	0.1603	0.194022	0.189303	0.996079	0.911463	0.737311	466.383	215.469	214.897	dsDNA	Myoviridae	T4virus	lytic	Low-quality	4.14	AAI-based (high-confidence)	0	Genome-fragment	NA	NA	NA	NA	NA	NA	NA	NA	NA	NA	NA	NA
Malaspina_Vir_6536	4	k127_8568651 flag=0 multi=4.5478 len=2566	36.32	2566	k127_8568651	VP_5052	True	0.419208	0.195187	0.343678	0.484617	0.235833	0.230434	0.999997	0.9723	0.958841	1574.89	263.451	262.967	dsDNA	Myoviridae	T4virus	lytic	Low-quality	1.07	HMM-based (lower-bound)	0	Genome-fragment	NA	NA	NA	NA	NA	NA	NA	NA	NA	NA	NA	NA
Malaspina_Vir_6537	8	k127_11809307 flag=0 multi=6.8948 len=13066	34.35	13066	k127_11809307	VP_390	True	0.260511	0.554348	0.762107	0.385515	0.0753963	0.0753958	1	0.989061	0.92145	1044.05	909.987	908.124	dsDNA	Myoviridae	T4virus	lytic	Low-quality	7.05	AAI-based (medium-confidence)	0	Genome-fragment	NA	NA	NA	NA	NA	NA	NA	NA	NA	NA	NA	NA
Malaspina_Vir_6538	6	k127_11167384 flag=1 multi=2.0000 len=3592	52.12	3592	k127_11167384	VP_3091	True	0.244835	0.54094	0.695902	0.366583	0.664097	0.640355	0.999921	0.461206	0.139879	992.757	877.343	762.344	dsDNA	Myoviridae	Nit1virus	lytic	Low-quality	1.68	HMM-based (lower-bound)	0	Genome-fragment	NA	NA	NA	NA	NA	NA	NA	NA	NA	NA	NA	NA
Malaspina_Vir_6539	5	k127_13045065 flag=1 multi=4.0000 len=2151	39.98	2151	k127_13045065	VP_6154	True	0.0466028	0.199392	NA	0.0854098	NA	NA	1	0.835819	NA	268.908	268.844	NA	dsDNA	Myoviridae	NA	lytic	Low-quality	0.95	HMM-based (lower-bound)	0	Genome-fragment	NA	NA	NA	NA	NA	NA	NA	NA	NA	NA	NA	NA
Malaspina_Vir_654	6	k127_8664762 flag=1 multi=4.0000 len=2438	43.64	2438	k127_8664762	VP_5370	True	0.241881	NA	NA	0.362868	0.633396	0.52774	0.999994	NA	NA	983.167	NA	NA	dsDNA	NA	NA	lytic	Low-quality	4.62	HMM-based (lower-bound)	0	Genome-fragment	NA	NA	NA	NA	NA	NA	NA	NA	NA	NA	NA	NA
Malaspina_Vir_6540	6	k127_6696033 flag=0 multi=7.9258 len=5102	62.5	5102	k127_6696033	VP_1723	True	0.167417	NA	NA	0.26243	NA	NA	0.99993	NA	NA	728.986	NA	NA	dsDNA	NA	NA	lysogenic	Low-quality	8.79	HMM-based (lower-bound)	0	Genome-fragment	NA	NA	NA	NA	NA	NA	NA	NA	NA	NA	NA	NA
Malaspina_Vir_6541	4	k127_8974655 flag=0 multi=6.5654 len=2069	37.65	2069	k127_8974655	VP_6407	True	NA	NA	NA	NA	NA	NA	NA	NA	NA	NA	NA	NA	NA	NA	NA	lytic	Not-determined	NA	NA	0	Genome-fragment	no viral genes detected	NA	NA	NA	NA	NA	NA	NA	NA	NA	NA	NA
Malaspina_Vir_6542	5	k127_3196275 flag=1 multi=2.0102 len=2090	44.78	2090	k127_3196275	VP_6345	True	0.105305	0.317754	0.488624	0.17416	0.383253	0.372713	1	0.840542	0.380309	502.611	436.793	428.832	dsDNA	Podoviridae	Vp5virus	lytic	Low-quality	4.27	AAI-based (high-confidence)	0	Genome-fragment	NA	NA	NA	NA	NA	NA	NA	NA	NA	NA	NA	NA
Malaspina_Vir_6543	4	k127_12009883 flag=0 multi=5.9838 len=3221	45.86	3221	k127_12009883	VP_3674	True	0.061407	0.242025	0.35218	0.105202	0.28113	0.27683	1	0.516364	0.373956	326.557	325.422	271.795	dsDNA	Siphoviridae	Likavirus	lytic	Not-determined	NA	NA	0	Genome-fragment	no viral genes detected	NA	NA	NA	NA	NA	NA	NA	NA	NA	NA	NA
Malaspina_Vir_6544	7	k127_5587498 flag=1 multi=4.1025 len=3425	36.76	3425	k127_5587498	VP_3338	True	0.0166483	0.0802179	0.124966	0.0346217	0.0939785	0.0962215	0.999758	0.526117	0.206701	119.226	116.913	93.5939	dsDNA	Myoviridae	Rsl2virus	lytic	Not-determined	NA	NA	0	Genome-fragment	no viral genes detected	NA	NA	NA	NA	NA	NA	NA	NA	NA	NA	NA
Malaspina_Vir_6545	5	k127_2210732 flag=1 multi=5.0000 len=3396	46.2	3396	k127_2210732	VP_3389	True	0.167615	NA	NA	0.262716	0.0574726	0.0574892	0.99995	NA	NA	729.739	NA	NA	dsDNA	NA	NA	lytic	Not-determined	NA	NA	0	Genome-fragment	no viral genes detected	NA	NA	NA	NA	NA	NA	NA	NA	NA	NA	NA
Malaspina_Vir_6546	7	k127_12550732 flag=0 multi=2.3729 len=2554	37.2	2554	k127_12550732	VP_5075	True	NA	NA	NA	NA	NA	NA	NA	NA	NA	NA	NA	NA	NA	NA	NA	lytic	Not-determined	NA	NA	0	Genome-fragment	no viral genes detected	NA	NA	NA	NA	NA	NA	NA	NA	NA	NA	NA
Malaspina_Vir_6547	55	k127_12485376 flag=0 multi=42.9961 len=106695_fragment_1	63.03	41882	k127_12485376	VP_63	True	0.972376	0.924604	0.950612	0.984757	0.910375	0.797427	0.999744	0.46427	0.439218	11085.8	3789.56	2875.14	dsDNA	Siphoviridae	P22virus	lysogenic	Medium-quality	87.62	AAI-based (high-confidence)	0	Genome-fragment	NA	NA	NA	NA	NA	NA	NA	NA	NA	NA	NA	NA
Malaspina_Vir_6548	10	k127_10244977 flag=1 multi=4.0000 len=4656	55.5	4656	k127_10244977	VP_2033	True	0.00685912	NA	NA	NA	NA	NA	0.999778	NA	NA	59.8578	NA	NA	dsDNA	NA	NA	lytic	Low-quality	7.08	HMM-based (lower-bound)	0	Genome-fragment	NA	NA	NA	NA	NA	NA	NA	NA	NA	NA	NA	NA
Malaspina_Vir_6549	9	k127_8510749 flag=0 multi=5.8958 len=9573	56.82	9573	k127_8510749	VP_624	True	0.635379	0.625838	0.805941	0.742454	0.74707	0.666503	0.999952	0.711705	0.338774	2547.81	1116.56	1075.1	dsDNA	Podoviridae	Bcep22virus	lytic	Low-quality	14.98	AAI-based (medium-confidence)	0	Genome-fragment	NA	NA	NA	NA	NA	NA	NA	NA	NA	NA	NA	NA
Malaspina_Vir_655	4	k127_8369808 flag=0 multi=7.9753 len=2963	37.56	2963	k127_8369808	VP_4159	True	0.453543	NA	NA	0.580934	NA	NA	0.999994	NA	NA	1700.19	NA	NA	dsDNA	NA	NA	lytic	Low-quality	2.59	AAI-based (high-confidence)	0	Genome-fragment	NA	NA	NA	NA	NA	NA	NA	NA	NA	NA	NA	NA
Malaspina_Vir_6550	6	k127_5611449 flag=1 multi=5.4283 len=3620	44.23	3620	k127_5611449	VP_3058	True	NA	NA	NA	NA	NA	NA	NA	NA	NA	NA	NA	NA	NA	NA	NA	lysogenic	Not-determined	NA	NA	0	Genome-fragment	no viral genes detected	NA	NA	NA	NA	NA	NA	NA	NA	NA	NA	NA
Malaspina_Vir_6551	6	k127_11102708 flag=0 multi=35.0000 len=4341	29.58	4341	k127_11102708	VP_2270	True	0.115756	0.378197	0.530094	0.189384	0.465696	0.455314	0.911618	0.816303	0.730082	541.981	541.725	486.18	dsDNA	Myoviridae	T4virus	lytic	Low-quality	2.33	AAI-based (high-confidence)	0	Genome-fragment	NA	NA	NA	NA	NA	NA	NA	NA	NA	NA	NA	NA
Malaspina_Vir_6552	22	k127_7995512 flag=1 multi=6.0992 len=8804	36.62	8804	k127_7995512	VP_711	True	0.78138	0.873158	0.944046	0.853055	0.927303	0.934658	0.999986	0.666353	0.369719	3688.02	2696.76	2623.56	dsDNA	Myoviridae	T4virus	lytic	Low-quality	7.44	HMM-based (lower-bound)	0	Genome-fragment	NA	NA	NA	NA	NA	NA	NA	NA	NA	NA	NA	NA
Malaspina_Vir_6553	4	k127_3586771 flag=0 multi=5.9257 len=2483	33.87	2483	k127_3586771	VP_5246	True	0.158395	NA	NA	0.249771	0.567756	0.558804	0.999997	NA	NA	698.723	NA	NA	dsDNA	NA	NA	lytic	Low-quality	1.27	AAI-based (medium-confidence)	0	Genome-fragment	no viral genes detected	NA	NA	NA	NA	NA	NA	NA	NA	NA	NA	NA
Malaspina_Vir_6554	11	k127_12640823 flag=1 multi=7.0000 len=7608	37.24	7608	k127_12640823	VP_907	True	0.458275	0.766488	0.269656	0.585493	0.17555	0.173578	0.999991	0.941487	0.306254	1718.02	1717.69	196.363	dsDNA	Podoviridae	Luz24virus	lytic	Low-quality	17.99	AAI-based (medium-confidence)	0	Genome-fragment	NA	NA	NA	NA	NA	NA	NA	NA	NA	NA	NA	NA
Malaspina_Vir_6555	6	k127_3453721 flag=0 multi=15.3483 len=4282	31.71	4282	k127_3453721	VP_2325	True	0.178741	0.153177	0.284493	0.278669	0.189889	0.185321	1	0.900304	0.730082	766.364	210.885	208.986	dsDNA	Myoviridae	T4virus	lytic	Low-quality	2.36	AAI-based (medium-confidence)	0	Genome-fragment	NA	NA	NA	NA	NA	NA	NA	NA	NA	NA	NA	NA
Malaspina_Vir_6556	7	k127_8519205 flag=0 multi=16.6146 len=4839	46.25	4839	k127_8519205	VP_1914	True	0.00726268	NA	NA	NA	NA	NA	0.999803	NA	NA	62.4065	NA	NA	dsDNA	NA	NA	lytic	Low-quality	1.31	HMM-based (lower-bound)	0	Genome-fragment	NA	NA	NA	NA	NA	NA	NA	NA	NA	NA	NA	NA
Malaspina_Vir_6557	6	k127_1726987 flag=1 multi=7.0000 len=2985	42.55	2985	k127_1726987	VP_4112	True	0.0130835	NA	NA	0.0265267	NA	NA	1	NA	NA	98.3402	NA	NA	dsDNA	NA	NA	lytic	Low-quality	1.29	HMM-based (lower-bound)	32.26	Genome-fragment	NA	NA	NA	NA	NA	NA	NA	NA	NA	NA	NA	NA
Malaspina_Vir_6558	4	k127_12354828 flag=1 multi=2.8954 len=2499	49.9	2499	k127_12354828	VP_5203	True	0.0620684	NA	NA	0.107026	NA	NA	0.999918	NA	NA	329.213	NA	NA	dsDNA	NA	NA	lytic	Low-quality	4.57	AAI-based (medium-confidence)	0	Genome-fragment	NA	NA	NA	NA	NA	NA	NA	NA	NA	NA	NA	NA
Malaspina_Vir_6559	7	k127_4233852 flag=1 multi=4.9865 len=3099	36.72	3099	k127_4233852	VP_3908	True	0.258832	0.0842848	0.146737	0.383595	0.1039	0.102233	0.999897	0.697346	0.239377	1038.95	122.143	107.949	dsDNA	Myoviridae	Muvirus	lytic	Low-quality	3.69	AAI-based (high-confidence)	0	Genome-fragment	NA	NA	NA	NA	NA	NA	NA	NA	NA	NA	NA	NA
Malaspina_Vir_656	101	k127_6745968 flag=1 multi=9.0000 len=89031	33.48	89031	k127_6745968	VP_7	True	0.976247	0.98901	0.991412	0.986936	0.993788	0.965839	0.99994	0.867893	0.604054	11941.2	10249.2	9696.27	dsDNA	Myoviridae	T4virus	lytic	Low-quality	20.23	AAI-based (medium-confidence)	0	Genome-fragment	NA	NA	NA	NA	NA	NA	NA	NA	NA	NA	NA	NA
Malaspina_Vir_6560	9	k127_10811589 flag=1 multi=5.0000 len=4353	43.42	4353	k127_10811589	VP_2261	True	NA	NA	NA	NA	NA	NA	NA	NA	NA	NA	NA	NA	NA	NA	NA	lytic	Low-quality	1.9	HMM-based (lower-bound)	0	Genome-fragment	NA	NA	NA	NA	NA	NA	NA	NA	NA	NA	NA	NA
Malaspina_Vir_6561	5	k127_5057375 flag=1 multi=2.0000 len=2179	32.68	2179	k127_5057375	VP_6067	True	0.367992	0.696663	0.857305	0.499848	0.803818	0.806605	1	0.937753	0.903889	1398.96	1382.78	1362.48	dsDNA	Myoviridae	T4virus	lytic	Low-quality	1.17	AAI-based (high-confidence)	0	Genome-fragment	no viral genes detected	NA	NA	NA	NA	NA	NA	NA	NA	NA	NA	NA
Malaspina_Vir_6562	4	k127_11712746 flag=0 multi=6.7997 len=2783	58.17	2783	k127_11712746	VP_4541	True	0.0170364	0.0837662	0.16499	0.0355168	0.104172	0.102951	0.999895	0.368486	0.383436	121.635	121.573	120.181	dsDNA	Podoviridae	Cba41virus	lytic	Low-quality	5.34	AAI-based (medium-confidence)	0	Genome-fragment	no viral genes detected	NA	NA	NA	NA	NA	NA	NA	NA	NA	NA	NA
Malaspina_Vir_6563	4	k127_2148344 flag=0 multi=4.2000 len=5008	34.82	5008	k127_2148344	VP_1784	True	0.0497206	0.209399	0.35323	0.090062	NA	NA	1	0.483069	0.165061	281.818	281.795	272.913	dsDNA	Podoviridae	Lambdavirus	lytic	Not-determined	NA	NA	0	Genome-fragment	no viral genes detected	NA	NA	NA	NA	NA	NA	NA	NA	NA	NA	NA
Malaspina_Vir_6564	5	k127_5037263 flag=1 multi=2.0000 len=3358	41.51	3358	k127_5037263	VP_3447	True	0.025102	0.118826	0.210846	0.0512917	0.14729	0.145418	1	0.515463	0.214352	166.899	166.871	152.096	dsDNA	Myoviridae	T4virus	lytic	Not-determined	NA	NA	0	Genome-fragment	no viral genes detected	NA	NA	NA	NA	NA	NA	NA	NA	NA	NA	NA
Malaspina_Vir_6565	6	k127_6800886 flag=1 multi=4.0000 len=4138	33.49	4138	k127_6800886	VP_2479	True	0.193719	0.516062	0.724134	0.300732	0.640239	0.615478	1	0.809753	0.633694	819.549	819.275	803.051	dsDNA	Myoviridae	T4virus	lytic	Low-quality	2.21	AAI-based (high-confidence)	0	Genome-fragment	NA	NA	NA	NA	NA	NA	NA	NA	NA	NA	NA	NA
Malaspina_Vir_6566	7	k127_12665046 flag=0 multi=6.0000 len=4309	55.19	4309	k127_12665046	VP_2303	True	0.584941	0.838486	0.804938	0.701107	0.738146	0.71931	0.999998	0.811311	0.779772	2275.96	2275.6	1070.92	dsDNA	Podoviridae	Prtbvirus	lytic	Low-quality	11.14	AAI-based (high-confidence)	0	Genome-fragment	NA	NA	NA	NA	NA	NA	NA	NA	NA	NA	NA	NA
Malaspina_Vir_6567	13	k127_12218600 flag=0 multi=8.0035 len=6620	60.02	6620	k127_12218600	VP_1100	True	0.754341	0.667792	0.840895	0.824476	0.884959	0.893718	0.99995	0.972128	0.986538	3412.56	1265.29	1256.73	dsDNA	Myoviridae	P2virus	lytic	Low-quality	17.12	AAI-based (medium-confidence)	0	Genome-fragment	NA	mp-deep_mag-0126.fasta	26	0	0	Bacteria	Proteobacteria	Gammaproteobacteria	Pseudomonadales	Halomonadaceae	Halomonas	Halomonas aquamarina
Malaspina_Vir_6568	6	k127_8732515 flag=0 multi=8.2110 len=4728	36.04	4728	k127_8732515	VP_1991	True	0.60102	0.846574	0.931982	0.714623	0.909743	0.754052	1	0.947528	0.429988	2357.63	2357.48	2287.42	dsDNA	Myoviridae	T4virus	lytic	Low-quality	1.19	HMM-based (lower-bound)	0	Genome-fragment	NA	NA	NA	NA	NA	NA	NA	NA	NA	NA	NA	NA
Malaspina_Vir_6569	6	k127_9383797 flag=1 multi=6.0000 len=6310	33.52	6310	k127_9383797	VP_1196	True	0.0619297	NA	NA	0.106831	NA	NA	1	NA	NA	328.671	NA	NA	dsDNA	NA	NA	lytic	Not-determined	NA	NA	0	Genome-fragment	no viral genes detected	mp-deep_mag-0435.fasta	74	0	0	Bacteria	Proteobacteria	Gammaproteobacteria	Nitrosococcales	Methylophagaceae	Methylophaga	Methylophaga sp002363955
Malaspina_Vir_657	16	k127_11258056 flag=0 multi=19.9567 len=8906	38.52	8906	k127_11258056	VP_692	True	0.795828	0.926582	0.96639	0.865502	0.960386	0.966067	0.909533	0.919172	0.901828	3855.82	3850.08	3750.22	ssDNA	Inoviridae	Fibrovirus	lytic	High-quality	100	AAI-based (high-confidence)	0	High-quality	NA	mp-deep_mag-0023.fasta	28	0	0	Bacteria	Proteobacteria	Gammaproteobacteria	Enterobacterales	Alteromonadaceae	Pseudoalteromonas	Pseudoalteromonas arabiensis
Malaspina_Vir_6570	4	k127_421450 flag=1 multi=4.0000 len=5422	68.09	5422	k127_421450	VP_1533	True	0.200766	0.0871489	0.155328	0.310506	0.101862	0.102402	0.999954	0.548118	0.648288	844.122	125.813	113.827	dsDNA	Siphoviridae	D3112virus	lytic	Low-quality	11.55	AAI-based (high-confidence)	0	Genome-fragment	NA	mp-deep_mag-0474.fasta	62	0	0	Bacteria	Planctomycetota	Phycisphaerae	Phycisphaerales	SM1A02	undef	undef
Malaspina_Vir_6571	5	k127_4665882 flag=0 multi=12.6602 len=3411	35.68	3411	k127_4665882	VP_3362	True	0.0203756	0.0981704	0.193447	NA	NA	NA	1	0.999657	0.9969	139.844	139.818	139.833	dsDNA	Phycodnaviridae	Prasinovirus	lysogenic	Not-determined	NA	NA	0	Genome-fragment	no viral genes detected	mp-deep_mag-0555.fasta	190	0	0	Bacteria	Bacteroidota	Bacteroidia	Flavobacteriales	Flavobacteriaceae	Zunongwangia	Zunongwangia profunda
Malaspina_Vir_6572	4	k127_11672682 flag=0 multi=2.9902 len=2174	34.08	2174	k127_11672682	VP_6077	True	0.811089	0.932544	0.96863	0.855573	0.958672	0.962905	1	0.855347	0.327905	4045.43	4044.96	3938.55	dsDNA	Podoviridae	Lambdavirus	lytic	Low-quality	5.79	AAI-based (high-confidence)	0	Genome-fragment	no viral genes detected	NA	NA	NA	NA	NA	NA	NA	NA	NA	NA	NA
Malaspina_Vir_6573	4	k127_3953569 flag=1 multi=1.0000 len=2088	61.88	2088	k127_3953569	VP_6352	True	0.0399721	0.0787078	0.146131	0.0764561	0.0969621	0.0961825	1	0.456208	0.0977099	242.834	115.101	107.587	dsDNA	Myoviridae	Pbunavirus	lytic	Low-quality	6.04	AAI-based (medium-confidence)	0	Genome-fragment	NA	NA	NA	NA	NA	NA	NA	NA	NA	NA	NA	NA
Malaspina_Vir_6574	5	k127_5830138 flag=0 multi=20.9807 len=3753	65.47	3753	k127_5830138	VP_2896	True	0.1821	NA	NA	0.284025	NA	NA	0.999831	NA	NA	778.31	NA	NA	dsDNA	NA	NA	lytic	Low-quality	8.97	AAI-based (high-confidence)	0	Genome-fragment	NA	mp-deep_mag-0542.fasta	520	0	0	Bacteria	Proteobacteria	Alphaproteobacteria	Rhodobacterales	Rhodobacteraceae	Pseudooceanicola	Pseudooceanicola atlanticus
Malaspina_Vir_6575	5	k127_977296 flag=1 multi=5.0000 len=2611	57.99	2611	k127_977296	VP_4914	True	0.0806966	NA	NA	0.133121	NA	NA	0.999939	NA	NA	399.344	NA	NA	dsDNA	NA	NA	lytic	Low-quality	2.03	HMM-based (lower-bound)	0	Genome-fragment	NA	NA	NA	NA	NA	NA	NA	NA	NA	NA	NA	NA
Malaspina_Vir_6576	4	k127_1280476 flag=1 multi=1.3851 len=3238	45.34	3238	k127_1280476	VP_3642	True	NA	NA	NA	NA	NA	NA	NA	NA	NA	NA	NA	NA	NA	NA	NA	lytic	Not-determined	NA	NA	0	Genome-fragment	no viral genes detected	NA	NA	NA	NA	NA	NA	NA	NA	NA	NA	NA
Malaspina_Vir_6577	4	k127_3472354 flag=1 multi=5.0000 len=2762	38.41	2762	k127_3472354	VP_4597	True	0.200483	0.405011	0.59795	0.310082	0.48935	0.483819	0.999986	0.496637	0.90197	842.999	591.878	590.504	dsDNA	Myoviridae	Slashvirus	lytic	Low-quality	1.61	AAI-based (high-confidence)	0	Genome-fragment	no viral genes detected	NA	NA	NA	NA	NA	NA	NA	NA	NA	NA	NA
Malaspina_Vir_6578	4	k127_5415181 flag=1 multi=1.7985 len=2316	43.83	2316	k127_5415181	VP_5683	True	NA	NA	NA	NA	NA	NA	NA	NA	NA	NA	NA	NA	NA	NA	NA	lytic	Low-quality	4.2	AAI-based (medium-confidence)	0	Genome-fragment	NA	NA	NA	NA	NA	NA	NA	NA	NA	NA	NA	NA
Malaspina_Vir_6579	8	k127_441947 flag=0 multi=4.8939 len=5407	32.07	5407	k127_441947	VP_1541	True	NA	NA	NA	NA	NA	NA	NA	NA	NA	NA	NA	NA	NA	NA	NA	lytic	Low-quality	2.91	AAI-based (high-confidence)	0	Genome-fragment	NA	NA	NA	NA	NA	NA	NA	NA	NA	NA	NA	NA
Malaspina_Vir_658	5	k127_11193073 flag=0 multi=43.2895 len=4024	59.62	4024	k127_11193073	VP_2601	True	0.020384	0.0386887	NA	0.0419417	0.0468717	0.0464984	0.999995	0.920868	NA	139.927	66.206	NA	dsDNA	Siphoviridae	NA	lytic	Low-quality	2.85	HMM-based (lower-bound)	0	Genome-fragment	NA	NA	NA	NA	NA	NA	NA	NA	NA	NA	NA	NA
Malaspina_Vir_6580	5	k127_8217359 flag=1 multi=5.0000 len=3381	33.69	3381	k127_8217359	VP_3411	True	0.118116	NA	NA	0.192707	0.470171	0.460846	1	NA	NA	550.746	NA	NA	dsDNA	NA	NA	lytic	Low-quality	8.8	AAI-based (medium-confidence)	0	Genome-fragment	NA	NA	NA	NA	NA	NA	NA	NA	NA	NA	NA	NA
Malaspina_Vir_6581	6	k127_4740569 flag=1 multi=5.0000 len=4025	66.21	4025	k127_4740569	VP_2600	True	NA	NA	NA	NA	NA	NA	NA	NA	NA	NA	NA	NA	NA	NA	NA	lytic	Low-quality	4.86	HMM-based (lower-bound)	0	Genome-fragment	NA	NA	NA	NA	NA	NA	NA	NA	NA	NA	NA	NA
Malaspina_Vir_6582	4	k127_668923 flag=0 multi=4.5328 len=3791	32.16	3791	k127_668923	VP_2855	True	0.610818	0.851472	0.934624	0.722775	0.913152	0.920649	1	0.970718	0.241423	2410.8	2410.72	2350.06	dsDNA	Myoviridae	T4virus	lytic	Low-quality	1.54	HMM-based (lower-bound)	0	Genome-fragment	NA	NA	NA	NA	NA	NA	NA	NA	NA	NA	NA	NA
Malaspina_Vir_6583	10	k127_2813546 flag=0 multi=20.6351 len=4005	33.63	4005	k127_2813546	VP_2617	True	0.23242	0.57057	0.771152	0.351376	0.694779	0.670888	1	0.774946	0.333668	952.055	951.558	936.772	dsDNA	Myoviridae	M12virus	lytic	Low-quality	1.66	AAI-based (high-confidence)	12.28	Genome-fragment	NA	NA	NA	NA	NA	NA	NA	NA	NA	NA	NA	NA
Malaspina_Vir_6584	5	k127_4234849 flag=0 multi=2.7324 len=2982	42.29	2982	k127_4234849	VP_4117	True	0.169216	0.227164	NA	0.26491	0.377789	0.367606	0.999961	0.913123	NA	735.028	305.12	NA	dsDNA	Podoviridae	NA	lytic	Low-quality	4.8	AAI-based (high-confidence)	0	Genome-fragment	NA	NA	NA	NA	NA	NA	NA	NA	NA	NA	NA	NA
Malaspina_Vir_6585	4	k127_9480377 flag=0 multi=1.8949 len=2420	32.85	2420	k127_9480377	VP_5416	True	0.21776	NA	NA	0.3332	NA	NA	0.999809	NA	NA	902.495	NA	NA	dsDNA	NA	NA	lytic	Low-quality	1.63	HMM-based (lower-bound)	0	Genome-fragment	NA	NA	NA	NA	NA	NA	NA	NA	NA	NA	NA	NA
Malaspina_Vir_6586	4	k127_2235540 flag=1 multi=7.0000 len=3828	35.37	3828	k127_2235540	VP_2820	True	NA	NA	NA	NA	NA	NA	NA	NA	NA	NA	NA	NA	NA	NA	NA	lytic	Low-quality	0.86	AAI-based (medium-confidence)	0	Genome-fragment	no viral genes detected	mp-deep_mag-0134.fasta	56	0	0	Bacteria	Proteobacteria	Gammaproteobacteria	Pseudomonadales	Moraxellaceae	Acinetobacter	Acinetobacter sp000369565
Malaspina_Vir_6587	5	k127_7334196 flag=1 multi=4.0000 len=5419	45.21	5419	k127_7334196	VP_1534	True	0.0334661	NA	NA	NA	NA	NA	0.999866	NA	NA	211.919	NA	NA	dsDNA	NA	NA	lytic	Low-quality	3.64	HMM-based (lower-bound)	0	Genome-fragment	NA	NA	NA	NA	NA	NA	NA	NA	NA	NA	NA	NA
Malaspina_Vir_6588	4	k127_8106609 flag=0 multi=4.7337 len=2504	27.52	2504	k127_8106609	VP_5193	True	0.00766064	0.0376925	0.0809368	0.0140227	0.0462398	0.0455593	1	0.892609	0.495819	65	64.9891	64.5335	dsDNA	Myoviridae	T4virus	lytic	Not-determined	NA	NA	0	Genome-fragment	no viral genes detected	NA	NA	NA	NA	NA	NA	NA	NA	NA	NA	NA
Malaspina_Vir_6589	6	k127_13002962 flag=0 multi=11.8925 len=5039	40.19	5039	k127_13002962	VP_1758	True	NA	NA	NA	NA	NA	NA	NA	NA	NA	NA	NA	NA	NA	NA	NA	lytic	Not-determined	NA	NA	0	Genome-fragment	no viral genes detected	mp-deep_mag-0055.fasta	96	0	0	Bacteria	Marinisomatota	Marinisomatia	Marinisomatales	TCS55	undef	undef
Malaspina_Vir_659	4	k127_7281586 flag=0 multi=9.7199 len=4543	33.15	4543	k127_7281586	VP_2112	True	NA	NA	NA	NA	NA	NA	NA	NA	NA	NA	NA	NA	NA	NA	NA	lytic	Low-quality	2.53	AAI-based (medium-confidence)	0	Genome-fragment	no viral genes detected	NA	NA	NA	NA	NA	NA	NA	NA	NA	NA	NA
Malaspina_Vir_6590	6	k127_3763509 flag=1 multi=4.0000 len=5598	55.27	5598	k127_3763509	VP_1452	True	NA	NA	NA	NA	NA	NA	NA	NA	NA	NA	NA	NA	NA	NA	NA	lytic	Not-determined	NA	NA	0	Genome-fragment	no viral genes detected	NA	NA	NA	NA	NA	NA	NA	NA	NA	NA	NA
Malaspina_Vir_6591	6	k127_11222602 flag=1 multi=6.9958 len=5841	27	5841	k127_11222602	VP_1352	True	0.22883	0.469305	0.659705	0.267726	0.582539	0.573981	0.999998	0.505424	0.399461	940.158	719.501	706.934	dsDNA	Phycodnaviridae	Prymnesiovirus	lytic	Low-quality	0.47	HMM-based (lower-bound)	0	Genome-fragment	NA	NA	NA	NA	NA	NA	NA	NA	NA	NA	NA	NA
Malaspina_Vir_6592	7	k127_4016196 flag=0 multi=5.0000 len=6265	52.31	6265	k127_4016196	VP_1206	True	NA	NA	NA	NA	NA	NA	NA	NA	NA	NA	NA	NA	NA	NA	NA	lytic	Low-quality	0.51	HMM-based (lower-bound)	0	Genome-fragment	NA	NA	NA	NA	NA	NA	NA	NA	NA	NA	NA	NA
Malaspina_Vir_6593	4	k127_2802803 flag=0 multi=4.8858 len=2264	47.7	2264	k127_2802803	VP_5832	True	0.751972	NA	NA	0.831409	NA	NA	0.999998	NA	NA	3390.34	NA	NA	dsDNA	NA	NA	lytic	Low-quality	4.01	AAI-based (high-confidence)	0	Genome-fragment	NA	NA	NA	NA	NA	NA	NA	NA	NA	NA	NA	NA
Malaspina_Vir_6594	4	k127_4881769 flag=1 multi=4.0000 len=2374	31.26	2374	k127_4881769	VP_5535	True	0.21914	0.553308	0.759504	0.335	0.678256	0.2499	1	0.911943	0.365421	907.267	907.168	899.492	dsDNA	Myoviridae	M12virus	lytic	Low-quality	3.62	AAI-based (medium-confidence)	0	Genome-fragment	NA	NA	NA	NA	NA	NA	NA	NA	NA	NA	NA	NA
Malaspina_Vir_6595	6	k127_59857 flag=1 multi=3.3219 len=3566	46.52	3566	k127_59857	VP_3125	True	0.557212	0.66939	0.567847	0.677163	0.471729	0.461004	0.999939	0.777621	0.260294	2140.62	1271.43	541.988	dsDNA	Podoviridae	Lambdavirus	lytic	Low-quality	5.87	AAI-based (high-confidence)	0	Genome-fragment	NA	NA	NA	NA	NA	NA	NA	NA	NA	NA	NA	NA
Malaspina_Vir_6596	4	k127_4522345 flag=0 multi=37.9696 len=3056	34.98	3056	k127_4522345	VP_3979	True	0.0468214	0.200137	0.348612	0.085784	0.240195	0.235459	1	0.889325	0.563854	269.88	269.849	267.729	dsDNA	Myoviridae	T4virus	lytic	Low-quality	1.69	AAI-based (medium-confidence)	0	Genome-fragment	NA	NA	NA	NA	NA	NA	NA	NA	NA	NA	NA	NA
Malaspina_Vir_6597	6	k127_4644493 flag=0 multi=19.6955 len=3142	23.01	3142	k127_4644493	VP_3818	True	NA	NA	NA	NA	NA	NA	NA	NA	NA	NA	NA	NA	NA	NA	NA	lytic	Not-determined	NA	NA	0	Genome-fragment	no viral genes detected	NA	NA	NA	NA	NA	NA	NA	NA	NA	NA	NA
Malaspina_Vir_6598	6	k127_2171499 flag=0 multi=4.9485 len=2067	59.22	2067	k127_2171499	VP_6412	True	0.360646	NA	NA	0.4933	NA	NA	0.999995	NA	NA	1374.42	NA	NA	dsDNA	NA	NA	lytic	Low-quality	5.01	AAI-based (high-confidence)	0	Genome-fragment	NA	NA	NA	NA	NA	NA	NA	NA	NA	NA	NA	NA
Malaspina_Vir_6599	10	k127_5701548 flag=0 multi=4.0000 len=5975	34.29	5975	k127_5701548	VP_1300	True	0.187967	0.446541	0.624997	0.28549	0.521286	0.394602	1	0.476837	0.143578	799.229	673.276	640.186	dsDNA	Myoviridae	Spbetavirus	lytic	Low-quality	2.8	HMM-based (lower-bound)	0	Genome-fragment	NA	NA	NA	NA	NA	NA	NA	NA	NA	NA	NA	NA
Malaspina_Vir_66	6	k127_6467966 flag=0 multi=4.9459 len=4193	27.36	4193	k127_6467966	VP_2416	True	NA	NA	NA	NA	NA	NA	NA	NA	NA	NA	NA	NA	NA	NA	NA	lytic	Low-quality	4.88	AAI-based (medium-confidence)	0	Genome-fragment	no viral genes detected	NA	NA	NA	NA	NA	NA	NA	NA	NA	NA	NA
Malaspina_Vir_660	7	k127_9676108 flag=1 multi=5.0000 len=5002	43.64	5002	k127_9676108	VP_1788	True	NA	NA	NA	NA	NA	NA	NA	NA	NA	NA	NA	NA	NA	NA	NA	lytic	Not-determined	NA	NA	0	Genome-fragment	no viral genes detected	NA	NA	NA	NA	NA	NA	NA	NA	NA	NA	NA
Malaspina_Vir_6600	6	k127_6626257 flag=0 multi=2.9901 len=2151	48.72	2151	k127_6626257	VP_6155	True	NA	NA	NA	NA	NA	NA	NA	NA	NA	NA	NA	NA	NA	NA	NA	lytic	Low-quality	1.92	AAI-based (medium-confidence)	0	Genome-fragment	NA	NA	NA	NA	NA	NA	NA	NA	NA	NA	NA	NA
Malaspina_Vir_6601	10	k127_4117037 flag=1 multi=4.8368 len=7248	43.46	7248	k127_4117037	VP_967	True	0.207874	0.504731	0.639516	0.283186	0.662606	0.638314	1	0.561076	0.729793	869.09	793.665	668.286	dsDNA	Phycodnaviridae	P70virus	lytic	Low-quality	8.95	AAI-based (high-confidence)	0	Genome-fragment	NA	NA	NA	NA	NA	NA	NA	NA	NA	NA	NA	NA
Malaspina_Vir_6602	6	k127_1013080 flag=1 multi=4.0000 len=2591	34.85	2591	k127_1013080	VP_4979	True	0.252154	NA	NA	0.346721	NA	NA	0.999999	NA	NA	1017.35	NA	NA	dsDNA	NA	NA	lytic	Low-quality	1.76	AAI-based (medium-confidence)	0	Genome-fragment	no viral genes detected	NA	NA	NA	NA	NA	NA	NA	NA	NA	NA	NA
Malaspina_Vir_6603	4	k127_8515711 flag=1 multi=5.0000 len=2783	31.19	2783	k127_8515711	VP_4542	True	0.0196988	NA	NA	0.040483	0.117103	0.0485217	1	NA	NA	135.87	NA	NA	dsDNA	NA	NA	lytic	Low-quality	1.24	HMM-based (lower-bound)	0	Genome-fragment	NA	NA	NA	NA	NA	NA	NA	NA	NA	NA	NA	NA
Malaspina_Vir_6604	4	k127_11403323 flag=0 multi=6.8311 len=2969	31.83	2969	k127_11403323	VP_4150	True	0.47518	0.777415	0.893642	0.601931	0.863393	0.872975	1	0.947281	0.316556	1785.49	1784.96	1680.28	dsDNA	Myoviridae	T4virus	lytic	Low-quality	1.55	HMM-based (lower-bound)	0	Genome-fragment	NA	NA	NA	NA	NA	NA	NA	NA	NA	NA	NA	NA
Malaspina_Vir_6605	5	k127_4357643 flag=0 multi=4.9896 len=3970	42.34	3970	k127_4357643	VP_2660	True	NA	NA	NA	NA	NA	NA	NA	NA	NA	NA	NA	NA	NA	NA	NA	lysogenic	Not-determined	NA	NA	0	Genome-fragment	no viral genes detected	mp-deep_mag-0108.fasta	85	0	0	Bacteria	Proteobacteria	Gammaproteobacteria	Enterobacterales	Alteromonadaceae	Alteromonas	Alteromonas australica
Malaspina_Vir_6606	4	k127_855060 flag=0 multi=2.2905 len=3173	31.67	3173	k127_855060	VP_3769	True	0.0495118	NA	NA	0.0897194	NA	NA	0.99999	NA	NA	280.881	NA	NA	dsDNA	NA	NA	lytic	Low-quality	1.47	HMM-based (lower-bound)	0	Genome-fragment	NA	NA	NA	NA	NA	NA	NA	NA	NA	NA	NA	NA
Malaspina_Vir_6607	4	k127_11454029 flag=1 multi=4.0000 len=2173	56.28	2173	k127_11454029	VP_6079	True	0.0764649	0.0947892	NA	0.127262	0.222962	0.217482	0.999994	0.960938	NA	384.034	135.447	NA	dsDNA	Podoviridae	NA	lytic	Not-determined	NA	NA	0	Genome-fragment	no viral genes detected	NA	NA	NA	NA	NA	NA	NA	NA	NA	NA	NA
Malaspina_Vir_6608	4	k127_5006072 flag=0 multi=5.9608 len=2780	49.96	2780	k127_5006072	VP_4552	True	0.381505	0.622925	0.812391	0.513515	0.747695	0.732766	0.999997	0.445563	0.298149	1443.94	1107.06	1105.48	dsDNA	Siphoviridae	T4virus	lytic	Low-quality	4.83	AAI-based (high-confidence)	0	Genome-fragment	NA	NA	NA	NA	NA	NA	NA	NA	NA	NA	NA	NA
Malaspina_Vir_6609	6	k127_8991797 flag=1 multi=3.0000 len=2541	64.54	2541	k127_8991797	VP_5102	True	0.521529	0.511109	NA	0.367105	NA	NA	0.999979	0.977168	NA	1981.29	808.001	NA	dsDNA	Myoviridae	NA	lytic	Low-quality	6.86	AAI-based (medium-confidence)	0	Genome-fragment	NA	NA	NA	NA	NA	NA	NA	NA	NA	NA	NA	NA
Malaspina_Vir_661	7	k127_8577357 flag=1 multi=4.0000 len=2188	38.62	2188	k127_8577357	VP_6041	True	0.155547	0.453935	0.64755	0.245756	NA	NA	1	0.831102	0.620197	688.415	688.12	684.899	dsDNA	Myoviridae	M12virus	lytic	Low-quality	0.57	HMM-based (lower-bound)	0	Genome-fragment	NA	NA	NA	NA	NA	NA	NA	NA	NA	NA	NA	NA
Malaspina_Vir_6610	10	k127_11324875 flag=1 multi=2.7178 len=3674	36.77	3674	k127_11324875	VP_2974	True	0.0511555	0.209062	0.309991	0.0918805	0.252523	0.248163	1	0.571374	0.150331	287.132	281.257	231.011	dsDNA	Myoviridae	Nonagvirus	lytic	Low-quality	6.65	AAI-based (medium-confidence)	0	Genome-fragment	NA	NA	NA	NA	NA	NA	NA	NA	NA	NA	NA	NA
Malaspina_Vir_6611	5	k127_7349541 flag=0 multi=9.7871 len=2461	31.25	2461	k127_7349541	VP_5307	True	0.104072	0.353499	0.534654	0.172338	0.209705	0.204447	0.999993	0.922577	0.424753	497.92	497.446	492.995	dsDNA	Myoviridae	Vi1virus	lytic	Not-determined	NA	NA	0	Genome-fragment	NA	NA	NA	NA	NA	NA	NA	NA	NA	NA	NA	NA
Malaspina_Vir_6612	49	k127_543199 flag=1 multi=6.0000 len=19465	45.46	19465	k127_543199	VP_228	True	0.817312	0.814611	0.914919	0.881002	0.914389	0.899114	0.999999	0.693971	0.342816	4131.03	2053.79	1958.15	dsDNA	Myoviridae	M12virus	lytic	Low-quality	8.06	HMM-based (lower-bound)	0	Genome-fragment	NA	NA	NA	NA	NA	NA	NA	NA	NA	NA	NA	NA
Malaspina_Vir_6613	5	k127_5401411 flag=1 multi=1.0000 len=2270	33.04	2270	k127_5401411	VP_5814	True	0.0430324	0.095653	0.189841	0.064132	0.118411	0.117201	0.997749	0.858472	0.445667	254.428	136.55	137.255	dsDNA	Myoviridae	Cp220virus	lytic	Low-quality	1.36	HMM-based (lower-bound)	0	Genome-fragment	NA	NA	NA	NA	NA	NA	NA	NA	NA	NA	NA	NA
Malaspina_Vir_6614	7	k127_2093937 flag=1 multi=3.0000 len=2940	42.21	2940	k127_2093937	VP_4216	True	0.0423276	NA	NA	0.0794001	NA	NA	1	NA	NA	251.852	NA	NA	dsDNA	NA	NA	lytic	Low-quality	1.53	AAI-based (high-confidence)	34.08	Genome-fragment	NA	NA	NA	NA	NA	NA	NA	NA	NA	NA	NA	NA
Malaspina_Vir_6615	5	k127_10615798 flag=0 multi=9.9716 len=3296	35.74	3296	k127_10615798	VP_3549	True	0.714903	0.896283	NA	0.803539	NA	NA	0.999997	0.887998	NA	3076.78	3076.57	NA	dsDNA	Podoviridae	NA	lytic	Low-quality	4.45	AAI-based (medium-confidence)	0	Genome-fragment	NA	NA	NA	NA	NA	NA	NA	NA	NA	NA	NA	NA
Malaspina_Vir_6616	7	k127_4006108 flag=0 multi=11.9648 len=6381	39.16	6381	k127_4006108	VP_1174	True	NA	NA	NA	0.293874	NA	NA	NA	NA	NA	NA	NA	NA	NA	NA	NA	lysogenic	Medium-quality	71.98	HMM-based (lower-bound)	0	Genome-fragment	NA	mp-deep_mag-0108.fasta	100	0	0	Bacteria	Proteobacteria	Gammaproteobacteria	Enterobacterales	Alteromonadaceae	Alteromonas	Alteromonas australica
Malaspina_Vir_6617	7	k127_3673285 flag=0 multi=2.9943 len=3658	36.52	3658	k127_3673285	VP_2991	True	0.780228	0.92074	0.964886	0.852234	0.957805	0.962168	0.999869	0.388986	0.574942	3675.32	3674.75	3636.88	dsDNA	Siphoviridae	Lambdavirus	lytic	Low-quality	6.33	AAI-based (high-confidence)	0	Genome-fragment	NA	NA	NA	NA	NA	NA	NA	NA	NA	NA	NA	NA
Malaspina_Vir_6618	5	k127_7254834 flag=0 multi=7.1937 len=4950	32.91	4950	k127_7254834	VP_1826	True	0.264003	NA	NA	NA	NA	NA	1	NA	NA	1055.32	NA	NA	dsDNA	NA	NA	lytic	Low-quality	2.11	HMM-based (lower-bound)	0	Genome-fragment	NA	NA	NA	NA	NA	NA	NA	NA	NA	NA	NA	NA
Malaspina_Vir_6619	7	k127_3625049 flag=0 multi=6.0000 len=4430	53.32	4430	k127_3625049	VP_2202	True	NA	NA	NA	NA	NA	NA	NA	NA	NA	NA	NA	NA	NA	NA	NA	lytic	Not-determined	NA	NA	0	Genome-fragment	no viral genes detected	NA	NA	NA	NA	NA	NA	NA	NA	NA	NA	NA
Malaspina_Vir_662	6	k127_3822542 flag=0 multi=2.9933 len=3129	39.25	3129	k127_3822542	VP_3840	True	0.520119	0.67979	0.848036	0.645031	0.794555	0.796763	0.999942	0.46769	0.653491	1975.28	1313.06	1302.33	dsDNA	Siphoviridae	Slashvirus	lytic	Low-quality	2.04	AAI-based (high-confidence)	0	Genome-fragment	NA	NA	NA	NA	NA	NA	NA	NA	NA	NA	NA	NA
Malaspina_Vir_6620	8	k127_6652290 flag=0 multi=4.7645 len=5553	57.77	5553	k127_6652290	VP_1474	True	0.0138261	NA	NA	NA	NA	NA	0.999998	NA	NA	102.941	NA	NA	dsDNA	NA	NA	lytic	Not-determined	NA	NA	0	Genome-fragment	no viral genes detected	NA	NA	NA	NA	NA	NA	NA	NA	NA	NA	NA
Malaspina_Vir_6621	8	k127_5657040 flag=0 multi=13.4403 len=5542	35.58	5542	k127_5657040	VP_1478	True	0.0594789	0.237112	0.387997	0.103333	0.281246	0.276329	1	0.852287	0.75672	318.919	318.577	309.77	dsDNA	Myoviridae	Bxz1virus	lytic	Low-quality	5.4	AAI-based (medium-confidence)	0	Genome-fragment	NA	NA	NA	NA	NA	NA	NA	NA	NA	NA	NA	NA
Malaspina_Vir_6622	5	k127_12335884 flag=1 multi=4.9124 len=3266	38	3266	k127_12335884	VP_3594	True	0.136405	0.4175	0.566869	0.218741	0.520404	0.51133	1	0.671192	0.818834	618.272	616.026	540.644	dsDNA	Phycodnaviridae	P70virus	lytic	Low-quality	5.34	AAI-based (high-confidence)	0	Genome-fragment	no viral genes detected	NA	NA	NA	NA	NA	NA	NA	NA	NA	NA	NA
Malaspina_Vir_6623	5	k127_8596494 flag=0 multi=1.0384 len=2212	39.78	2212	k127_8596494	VP_5985	True	0.31321	0.655009	0.807939	0.444455	0.747321	0.73238	0.999996	0.789289	0.486667	1217.47	1217.15	1084.31	dsDNA	Myoviridae	M12virus	lytic	Low-quality	1.11	AAI-based (medium-confidence)	0	Genome-fragment	NA	NA	NA	NA	NA	NA	NA	NA	NA	NA	NA	NA
Malaspina_Vir_6624	6	k127_5297960 flag=1 multi=5.3487 len=3517	39.55	3517	k127_5297960	VP_3208	True	0.625029	0.809955	0.905376	0.734174	0.861896	0.871487	0.999916	0.428406	0.310028	2488.13	2016.92	1821.66	dsDNA	Myoviridae	Lambdavirus	lytic	Low-quality	5.89	AAI-based (high-confidence)	0	Genome-fragment	NA	NA	NA	NA	NA	NA	NA	NA	NA	NA	NA	NA
Malaspina_Vir_6625	4	k127_2400122 flag=1 multi=4.0000 len=2804	34.81	2804	k127_2400122	VP_4489	True	NA	NA	NA	NA	NA	NA	NA	NA	NA	NA	NA	NA	NA	NA	NA	lytic	Low-quality	1.5	AAI-based (medium-confidence)	0	Genome-fragment	NA	NA	NA	NA	NA	NA	NA	NA	NA	NA	NA	NA
Malaspina_Vir_6626	7	k127_925626 flag=1 multi=3.0000 len=4880	43.2	4880	k127_925626	VP_1872	True	0.0759618	NA	NA	0.0161206	NA	NA	0.999908	NA	NA	381.996	NA	NA	dsDNA	NA	NA	lytic	Low-quality	0.78	HMM-based (lower-bound)	0	Genome-fragment	NA	NA	NA	NA	NA	NA	NA	NA	NA	NA	NA	NA
Malaspina_Vir_6627	9	k127_10070330 flag=1 multi=6.0000 len=7227	35.82	7227	k127_10070330	VP_975	True	0.00967984	0.0479936	0.101424	0.0186353	0.0587097	0.0583002	1	0.994846	0.529678	77.6824	77.6824	77.6824	dsDNA	Myoviridae	P2virus	lytic	Not-determined	NA	NA	0	Genome-fragment	no viral genes detected	NA	NA	NA	NA	NA	NA	NA	NA	NA	NA	NA
Malaspina_Vir_6628	4	k127_2939751 flag=0 multi=11.0480 len=3252	35.95	3252	k127_2939751	VP_3616	True	0.507923	0.797633	0.909274	0.633796	0.878286	0.886859	1	0.970013	0.243091	1922.18	1922.12	1876.45	dsDNA	Myoviridae	T4virus	lytic	Low-quality	2.02	AAI-based (medium-confidence)	0	Genome-fragment	NA	NA	NA	NA	NA	NA	NA	NA	NA	NA	NA	NA
Malaspina_Vir_6629	7	k127_2514569 flag=0 multi=6.9313 len=7638	23.19	7638	k127_2514569	VP_899	True	NA	NA	NA	NA	NA	NA	NA	NA	NA	NA	NA	NA	NA	NA	NA	lytic	Low-quality	0.6	HMM-based (lower-bound)	0	Genome-fragment	NA	NA	NA	NA	NA	NA	NA	NA	NA	NA	NA	NA
Malaspina_Vir_663	11	k127_6813513 flag=0 multi=14.8429 len=8772	34.11	8772	k127_6813513	VP_717	True	0.144875	0.415147	0.609133	0.230863	0.515948	0.506069	1	0.940312	0.959423	649.461	611.49	610.885	dsDNA	Myoviridae	T4virus	lytic	Low-quality	4.73	AAI-based (medium-confidence)	0	Genome-fragment	NA	NA	NA	NA	NA	NA	NA	NA	NA	NA	NA	NA
Malaspina_Vir_6630	9	k127_6834789 flag=1 multi=3.0000 len=3399	37.78	3399	k127_6834789	VP_3385	True	0.288822	0.631931	0.818226	0.418676	0.756221	0.745589	0.999988	0.38748	0.747548	1137.46	1137.06	1135.15	dsDNA	Myoviridae	Nit1virus	lytic	Not-determined	NA	NA	0	Genome-fragment	no viral genes detected	NA	NA	NA	NA	NA	NA	NA	NA	NA	NA	NA
Malaspina_Vir_6631	7	k127_5258616 flag=1 multi=5.8078 len=5225	45.13	5225	k127_5258616	VP_1642	True	NA	NA	NA	NA	NA	NA	NA	NA	NA	NA	NA	NA	NA	NA	NA	lytic	Not-determined	NA	NA	0	Genome-fragment	no viral genes detected	NA	NA	NA	NA	NA	NA	NA	NA	NA	NA	NA
Malaspina_Vir_664	7	k127_959473 flag=1 multi=4.7340 len=3401	40.87	3401	k127_959473	VP_3379	True	0.362819	0.27267	NA	0.495361	0.324967	0.317738	0.999993	0.773871	NA	1381.38	369.409	NA	dsDNA	Siphoviridae	NA	lytic	Low-quality	4.82	HMM-based (lower-bound)	0	Genome-fragment	NA	mp-deep_mag-0291.fasta	677	0	0	Bacteria	Bacteroidota	Bacteroidia	Flavobacteriales	Flavobacteriaceae	Leeuwenhoekiella	Leeuwenhoekiella palythoae
Malaspina_Vir_665	5	k127_1839938 flag=0 multi=27.0000 len=4354	37.16	4354	k127_1839938	VP_2257	True	0.165678	0.471076	0.666949	0.259908	0.581617	0.571307	1	0.88294	0.630136	723.12	722.971	719.707	dsDNA	Myoviridae	T4virus	lytic	Not-determined	NA	NA	0	Genome-fragment	no viral genes detected	NA	NA	NA	NA	NA	NA	NA	NA	NA	NA	NA
Malaspina_Vir_666	4	k127_6472533 flag=1 multi=7.0000 len=3344	24.64	3344	k127_6472533	VP_3469	True	NA	NA	NA	NA	NA	NA	NA	NA	NA	NA	NA	NA	NA	NA	NA	lytic	Not-determined	NA	NA	0	Genome-fragment	no viral genes detected	NA	NA	NA	NA	NA	NA	NA	NA	NA	NA	NA
Malaspina_Vir_667	4	k127_11147459 flag=0 multi=1.9965 len=2951	52.42	2951	k127_11147459	VP_4191	True	NA	NA	NA	NA	NA	NA	NA	NA	NA	NA	NA	NA	NA	NA	NA	lysogenic	Low-quality	6.38	AAI-based (medium-confidence)	0	Genome-fragment	no viral genes detected	NA	NA	NA	NA	NA	NA	NA	NA	NA	NA	NA
Malaspina_Vir_668	4	k127_9213908 flag=0 multi=3.9756 len=2057	34.86	2057	k127_9213908	VP_6445	True	0.137935	NA	NA	0.221147	NA	NA	0.999993	NA	NA	624.206	NA	NA	dsDNA	NA	NA	lytic	Low-quality	0.98	HMM-based (lower-bound)	0	Genome-fragment	NA	NA	NA	NA	NA	NA	NA	NA	NA	NA	NA	NA
Malaspina_Vir_669	110	k127_8018218 flag=1 multi=8.9243 len=72627	32.83	72627	k127_8018218	VP_13	True	0.98864	0.989316	0.992043	0.993962	0.994256	0.981295	0.999947	0.876909	0.250372	16710.6	10407.8	10186.6	dsDNA	Myoviridae	M12virus	lytic	Low-quality	16.51	AAI-based (medium-confidence)	0	Genome-fragment	NA	NA	NA	NA	NA	NA	NA	NA	NA	NA	NA	NA
Malaspina_Vir_67	6	k127_7337377 flag=0 multi=51.0000 len=5486	57.16	5486	k127_7337377	VP_1504	True	0.265075	0.607744	0.438376	0.3911	NA	NA	0.999993	0.970587	0.466767	1058.87	1058.82	369.314	dsDNA	Podoviridae	Vp5virus	lytic	Low-quality	3.21	HMM-based (lower-bound)	72.62	Genome-fragment	NA	mp-deep_mag-0466.fasta	115	0	0	Bacteria	Proteobacteria	Alphaproteobacteria	Rhodospirillales_A	Casp-alpha2	Casp-alpha2	Casp-alpha2 sp002938075
Malaspina_Vir_670	5	k127_4169182 flag=1 multi=2.4678 len=2690	42.16	2690	k127_4169182	VP_4739	True	0.15166	0.0434318	0.081937	0.104075	0.283649	0.278214	0.999777	0.310397	0.120647	674.487	72.0535	65.1637	dsDNA	Podoviridae	Cr3virus	lytic	Low-quality	5.47	AAI-based (medium-confidence)	0	Genome-fragment	NA	NA	NA	NA	NA	NA	NA	NA	NA	NA	NA	NA
Malaspina_Vir_671	8	k127_2338505 flag=0 multi=2.3824 len=2530	31.5	2530	k127_2338505	VP_5128	True	0.42745	0.45228	0.647026	0.556904	0.559906	0.55157	0.999983	0.38748	0.747548	1603.61	684.841	683.688	dsDNA	Myoviridae	Nit1virus	lytic	Low-quality	3.8	HMM-based (lower-bound)	0	Genome-fragment	NA	NA	NA	NA	NA	NA	NA	NA	NA	NA	NA	NA
Malaspina_Vir_672	12	k127_2807436 flag=0 multi=60.0123 len=30451_fragment_1	42.58	11127	k127_2807436	VP_491	True	0.0959156	0.178879	0.319091	0.159749	0.218001	0.212718	0.999984	0.519092	0.653484	465.106	243.519	239.759	dsDNA	Podoviridae	Cba41virus	lysogenic	Low-quality	8.61	AAI-based (medium-confidence)	21.43	Genome-fragment	NA	mp-deep_mag-0548.fasta	269	0	0	Bacteria	Proteobacteria	Gammaproteobacteria	Enterobacterales	Alteromonadaceae	Alteromonas	Alteromonas sp002691125
Malaspina_Vir_673	5	k127_7430567 flag=1 multi=3.0000 len=2266	40.11	2266	k127_7430567	VP_5826	True	0.165359	0.469113	0.591858	0.259415	0.576478	0.568316	1	0.740898	0.306414	722.124	719.058	579.822	dsDNA	Myoviridae	L5virus	lytic	Not-determined	NA	NA	0	Genome-fragment	no viral genes detected	NA	NA	NA	NA	NA	NA	NA	NA	NA	NA	NA
Malaspina_Vir_674	10	k127_6853352 flag=0 multi=4.4915 len=4052	33.81	4052	k127_6853352	VP_2578	True	0.502753	0.794219	0.908999	0.628896	0.75211	0.73909	0.999998	0.598256	0.294804	1900.16	1898.71	1872.12	dsDNA	Myoviridae	M12virus	lytic	Low-quality	1.05	HMM-based (lower-bound)	0	Genome-fragment	NA	mp-deep_mag-0400.fasta	93	0	0	Bacteria	SAR324	SAR324	SAR324	NAC60-12	Arctic96AD-7	Arctic96AD-7 sp002082305
Malaspina_Vir_675	4	k127_3659379 flag=0 multi=2.9922 len=2707	32.91	2707	k127_3659379	VP_4706	True	0.106085	0.357967	0.54204	0.175413	0.439139	0.428017	0.999994	0.835113	0.608409	505.459	505.436	503.89	dsDNA	Myoviridae	M12virus	lytic	Low-quality	1.47	AAI-based (medium-confidence)	0	Genome-fragment	NA	mp-deep_mag-0399.fasta	27	0	0	Bacteria	Chloroflexota	Dehalococcoidia	SAR202	GCA-2722455	GCA-2722455	undef
Malaspina_Vir_676	7	k127_10772651 flag=0 multi=4.0000 len=4514	39.01	4514	k127_10772651	VP_2137	True	NA	NA	NA	NA	NA	NA	NA	NA	NA	NA	NA	NA	NA	NA	NA	lytic	Low-quality	3.18	AAI-based (medium-confidence)	0	Genome-fragment	no viral genes detected	NA	NA	NA	NA	NA	NA	NA	NA	NA	NA	NA
Malaspina_Vir_677	5	k127_6148656 flag=1 multi=4.0000 len=3245	31.56	3245	k127_6148656	VP_3625	True	0.303612	NA	NA	0.434334	NA	NA	1	NA	NA	1186.36	NA	NA	dsDNA	NA	NA	lytic	Low-quality	1.75	AAI-based (medium-confidence)	0	Genome-fragment	NA	NA	NA	NA	NA	NA	NA	NA	NA	NA	NA	NA
Malaspina_Vir_678	42	k127_2829853 flag=0 multi=12.2283 len=37169_fragment_1	39.17	29018	k127_2829853	VP_150	True	0.560632	0.513981	0.662755	0.680066	0.677066	0.653148	0.999762	0.768509	0.64231	2157.29	814.66	712.5	dsDNA	Siphoviridae	P12002virus	lysogenic	Low-quality	27.79	HMM-based (lower-bound)	0	Genome-fragment	NA	NA	NA	NA	NA	NA	NA	NA	NA	NA	NA	NA
Malaspina_Vir_679	4	k127_6997732 flag=1 multi=5.0000 len=2098	58.25	2098	k127_6997732	VP_6304	True	0.0226582	NA	NA	0.046458	NA	NA	0.99999	NA	NA	153.064	NA	NA	dsDNA	NA	NA	lytic	Low-quality	2.39	AAI-based (medium-confidence)	0	Genome-fragment	no viral genes detected	NA	NA	NA	NA	NA	NA	NA	NA	NA	NA	NA
Malaspina_Vir_68	4	k127_10112048 flag=1 multi=4.0000 len=2242	47.68	2242	k127_10112048	VP_5902	True	NA	NA	NA	NA	NA	NA	NA	NA	NA	NA	NA	NA	NA	NA	NA	lytic	Not-determined	NA	NA	0	Genome-fragment	no viral genes detected	NA	NA	NA	NA	NA	NA	NA	NA	NA	NA	NA
Malaspina_Vir_680	4	k127_8014017 flag=1 multi=4.7467 len=3877	35.65	3877	k127_8014017	VP_2766	True	0.0468018	0.20001	0.344493	0.0857492	0.241393	0.235556	0.999946	0.45382	0.166943	269.806	269.66	263.746	dsDNA	Podoviridae	P12024virus	lytic	Not-determined	NA	NA	0	Genome-fragment	no viral genes detected	NA	NA	NA	NA	NA	NA	NA	NA	NA	NA	NA
Malaspina_Vir_681	4	k127_9463764 flag=1 multi=3.3489 len=2655	52.24	2655	k127_9463764	VP_4824	True	0.350094	0.370544	0.554367	0.483034	0.455273	0.444826	1	0.44879	0.431218	1340.49	527.655	522.018	dsDNA	Podoviridae	Lambdavirus	lytic	Low-quality	4.58	AAI-based (high-confidence)	0	Genome-fragment	NA	NA	NA	NA	NA	NA	NA	NA	NA	NA	NA	NA
Malaspina_Vir_682	5	k127_8236960 flag=1 multi=5.0000 len=2853	56.47	2853	k127_8236960	VP_4385	True	0.137877	NA	NA	NA	NA	NA	0.999978	NA	NA	623.947	NA	NA	dsDNA	NA	NA	lytic	Low-quality	1.16	HMM-based (lower-bound)	0	Genome-fragment	NA	NA	NA	NA	NA	NA	NA	NA	NA	NA	NA	NA
Malaspina_Vir_683	9	k127_5945249 flag=1 multi=4.0000 len=5182	46.22	5182	k127_5945249	VP_1662	True	0.21271	0.544088	0.748538	0.32678	0.0757501	0.0754479	0.999984	0.552971	0.327142	885.685	885.195	865.893	dsDNA	Podoviridae	Vp5virus	lytic	Not-determined	NA	NA	0	Genome-fragment	no viral genes detected	mp-deep_mag-0502.fasta	245	0	0	Bacteria	Proteobacteria	Alphaproteobacteria	Micavibrionales	Micavibrionaceae	UBA1850	UBA1850 sp002338525
Malaspina_Vir_684	6	k127_7226621 flag=1 multi=4.0000 len=2220	61.49	2220	k127_7226621	VP_5958	True	0.0314048	0.14461	0.267312	0.0630033	0.171767	0.169739	1	0.838643	0.902988	201.6	200.1	194.569	dsDNA	Siphoviridae	Phicbkvirus	lytic	Not-determined	NA	NA	0	Genome-fragment	no viral genes detected	mp-deep_mag-0166.fasta	22	4.55365e-18	1.44351e-15	Bacteria	Proteobacteria	Alphaproteobacteria	Rhizobiales	Rhizobiaceae	Ahrensia	Ahrensia sp002706335
Malaspina_Vir_685	4	k127_9927318 flag=0 multi=3.9898 len=4047	43.49	4047	k127_9927318	VP_2581	True	NA	NA	NA	NA	NA	NA	NA	NA	NA	NA	NA	NA	NA	NA	NA	lytic	Not-determined	NA	NA	0	Genome-fragment	no viral genes detected	NA	NA	NA	NA	NA	NA	NA	NA	NA	NA	NA
Malaspina_Vir_686	4	k127_1142237 flag=1 multi=3.0000 len=2738	49.82	2738	k127_1142237	VP_4644	True	NA	NA	NA	NA	NA	NA	NA	NA	NA	NA	NA	NA	NA	NA	NA	lytic	Low-quality	1.53	HMM-based (lower-bound)	0	Genome-fragment	NA	NA	NA	NA	NA	NA	NA	NA	NA	NA	NA	NA
Malaspina_Vir_687	5	k127_7859468 flag=0 multi=3.8273 len=4075	44.25	4075	k127_7859468	VP_2552	True	NA	NA	NA	NA	NA	NA	NA	NA	NA	NA	NA	NA	NA	NA	NA	lytic	Low-quality	2.27	HMM-based (lower-bound)	0	Genome-fragment	NA	NA	NA	NA	NA	NA	NA	NA	NA	NA	NA	NA
Malaspina_Vir_688	5	k127_155103 flag=1 multi=4.0000 len=4354	43.55	4354	k127_155103	VP_2258	True	NA	NA	NA	NA	NA	NA	NA	NA	NA	NA	NA	NA	NA	NA	NA	lytic	Not-determined	NA	NA	0	Genome-fragment	no viral genes detected	NA	NA	NA	NA	NA	NA	NA	NA	NA	NA	NA
Malaspina_Vir_689	8	k127_12209820 flag=0 multi=10.4073 len=4843	37.08	4843	k127_12209820	VP_1904	True	0.278204	0.313937	0.431637	0.406235	0.379221	0.369126	0.999949	0.7012	0.704219	1101.77	430.466	361.03	dsDNA	Phycodnaviridae	P70virus	lytic	Low-quality	7.91	AAI-based (high-confidence)	0	Genome-fragment	NA	NA	NA	NA	NA	NA	NA	NA	NA	NA	NA	NA
Malaspina_Vir_69	4	k127_12344676 flag=1 multi=4.0000 len=2458	34.09	2458	k127_12344676	VP_5313	True	NA	NA	NA	NA	NA	NA	NA	NA	NA	NA	NA	NA	NA	NA	NA	lytic	Low-quality	1.33	AAI-based (medium-confidence)	0	Genome-fragment	NA	NA	NA	NA	NA	NA	NA	NA	NA	NA	NA	NA
Malaspina_Vir_690	73	k127_12284532 flag=0 multi=16.9963 len=43296	63.99	43296	k127_12284532	VP_55	True	0.978508	0.899992	0.91239	0.984113	0.880329	0.888841	0.999785	0.583542	0.194783	12496.2	3152.4	1918.47	dsDNA	Siphoviridae	Phicbkvirus	lytic	High-quality	100	AAI-based (high-confidence)	0	High-quality	NA	mp-deep_mag-0390.fasta	87	0	0	Bacteria	Proteobacteria	Alphaproteobacteria	Caulobacterales	Caulobacteraceae	Brevundimonas	undef
Malaspina_Vir_691	4	k127_1206004 flag=0 multi=14.9434 len=2599	65.14	2599	k127_1206004	VP_4945	True	0.00424579	NA	NA	0.00597498	NA	NA	1	NA	NA	42.0082	NA	NA	dsDNA	NA	NA	lytic	Low-quality	3.75	HMM-based (lower-bound)	0	Genome-fragment	NA	NA	NA	NA	NA	NA	NA	NA	NA	NA	NA	NA
Malaspina_Vir_692	8	k127_6736613 flag=0 multi=8.6573 len=3185	66.5	3185	k127_6736613	VP_3747	True	NA	NA	NA	NA	NA	NA	NA	NA	NA	NA	NA	NA	NA	NA	NA	lytic	Low-quality	8.3	AAI-based (medium-confidence)	0	Genome-fragment	NA	NA	NA	NA	NA	NA	NA	NA	NA	NA	NA	NA
Malaspina_Vir_693	5	k127_6148664 flag=0 multi=5.2520 len=2587	39.62	2587	k127_6148664	VP_4985	True	0.0466799	NA	NA	0.0855551	NA	NA	1	NA	NA	269.305	NA	NA	dsDNA	NA	NA	lytic	Low-quality	1.21	AAI-based (medium-confidence)	0	Genome-fragment	NA	NA	NA	NA	NA	NA	NA	NA	NA	NA	NA	NA
Malaspina_Vir_694	10	k127_3999523 flag=0 multi=30.2438 len=3408	30.75	3408	k127_3999523	VP_3366	True	0.571441	0.532802	0.114511	0.657857	0.0737583	0.0749664	0.999999	0.666384	0.281324	2209.27	858.386	86.6162	dsDNA	Myoviridae	Una961virus	lytic	Low-quality	1.5	HMM-based (lower-bound)	0	Genome-fragment	NA	NA	NA	NA	NA	NA	NA	NA	NA	NA	NA	NA
Malaspina_Vir_695	4	k127_1983308 flag=1 multi=3.0000 len=2252	35.61	2252	k127_1983308	VP_5869	True	NA	NA	NA	NA	NA	NA	NA	NA	NA	NA	NA	NA	NA	NA	NA	lytic	Low-quality	0.39	HMM-based (lower-bound)	58.88	Genome-fragment	NA	NA	NA	NA	NA	NA	NA	NA	NA	NA	NA	NA
Malaspina_Vir_696	6	k127_1235483 flag=1 multi=6.3069 len=4789	40.26	4789	k127_1235483	VP_1950	True	0.0433757	0.188467	NA	0.0802794	0.110673	0.161711	1	0.917771	NA	255.689	255.106	NA	dsDNA	Lavidaviridae	NA	lytic	Not-determined	NA	NA	0	Genome-fragment	no viral genes detected	NA	NA	NA	NA	NA	NA	NA	NA	NA	NA	NA
Malaspina_Vir_697	8	k127_4837158 flag=1 multi=4.0000 len=4292	57.76	4292	k127_4837158	VP_2318	True	0.0841788	0.0773033	0.141067	0.138959	0.0940849	0.0939141	0.999609	0.518715	0.393379	414.121	113.411	104.301	dsDNA	Siphoviridae	Sitaravirus	lytic	Low-quality	6.55	HMM-based (lower-bound)	0	Genome-fragment	NA	NA	NA	NA	NA	NA	NA	NA	NA	NA	NA	NA
Malaspina_Vir_698	8	k127_11104000 flag=1 multi=5.0000 len=4316	46.41	4316	k127_11104000	VP_2297	True	0.00981156	NA	NA	0.0189368	0.0585891	0.0583067	0.999999	NA	NA	78.4481	NA	NA	dsDNA	NA	NA	lytic	Not-determined	NA	NA	0	Genome-fragment	no viral genes detected	NA	NA	NA	NA	NA	NA	NA	NA	NA	NA	NA
Malaspina_Vir_699	4	k127_8188607 flag=1 multi=6.0000 len=2527	46.97	2527	k127_8188607	VP_5137	True	0.0216171	NA	NA	0.0442811	NA	NA	0.999991	NA	NA	147.179	NA	NA	dsDNA	NA	NA	lytic	Not-determined	NA	NA	0	Genome-fragment	no viral genes detected	NA	NA	NA	NA	NA	NA	NA	NA	NA	NA	NA
Malaspina_Vir_7	4	k127_36836 flag=1 multi=5.0000 len=4123	37.62	4123	k127_36836	VP_2499	True	0.441969	0.733274	NA	0.570258	NA	NA	1	0.983137	NA	1657.15	1545.95	NA	dsDNA	Podoviridae	NA	lytic	Low-quality	10.13	AAI-based (medium-confidence)	0	Genome-fragment	NA	NA	NA	NA	NA	NA	NA	NA	NA	NA	NA	NA
Malaspina_Vir_70	9	k127_3939342 flag=1 multi=3.0000 len=4878	36.12	4878	k127_3939342	VP_1875	True	NA	NA	NA	NA	NA	NA	NA	NA	NA	NA	NA	NA	NA	NA	NA	lytic	Low-quality	2.14	HMM-based (lower-bound)	11.85	Genome-fragment	NA	NA	NA	NA	NA	NA	NA	NA	NA	NA	NA	NA
Malaspina_Vir_700	7	k127_1238760 flag=0 multi=29.1966 len=4358	33.59	4358	k127_1238760	VP_2251	True	0.0238213	NA	NA	0.0487596	0.136591	0.135667	1	NA	NA	159.677	NA	NA	dsDNA	NA	NA	lytic	Low-quality	2.89	AAI-based (medium-confidence)	0	Genome-fragment	no viral genes detected	NA	NA	NA	NA	NA	NA	NA	NA	NA	NA	NA
Malaspina_Vir_701	6	k127_6966669 flag=1 multi=3.0000 len=2148	59.68	2148	k127_6966669	VP_6158	True	NA	NA	NA	NA	NA	NA	NA	NA	NA	NA	NA	NA	NA	NA	NA	lytic	Not-determined	NA	NA	0	Genome-fragment	no viral genes detected	NA	NA	NA	NA	NA	NA	NA	NA	NA	NA	NA
Malaspina_Vir_702	8	k127_12043203 flag=0 multi=3.9707 len=3917	32.81	3917	k127_12043203	VP_2717	True	0.441164	0.754786	0.889597	0.569552	0.847933	0.650372	1	0.901537	0.33477	1654.22	1654.04	1635	dsDNA	Myoviridae	M12virus	lytic	Low-quality	1.03	AAI-based (medium-confidence)	0	Genome-fragment	NA	NA	NA	NA	NA	NA	NA	NA	NA	NA	NA	NA
Malaspina_Vir_703	8	k127_11481932 flag=0 multi=9.9728 len=4092	34.34	4092	k127_11481932	VP_2531	True	0.11386	NA	NA	0.186681	NA	NA	0.999955	NA	NA	534.722	NA	NA	dsDNA	NA	NA	lytic	Low-quality	2.3	HMM-based (lower-bound)	43.74	Genome-fragment	NA	NA	NA	NA	NA	NA	NA	NA	NA	NA	NA	NA
Malaspina_Vir_704	6	k127_12036152 flag=1 multi=1.0000 len=2091	46.44	2091	k127_12036152	VP_6338	True	0.537968	0.343592	0.502653	0.660703	0.412868	0.402962	0.999996	0.767776	0.691633	2052.8	480.82	447.169	dsDNA	Myoviridae	M12virus	lytic	Not-determined	NA	NA	0	Genome-fragment	no viral genes detected	NA	NA	NA	NA	NA	NA	NA	NA	NA	NA	NA
Malaspina_Vir_705	16	k127_10795056 flag=0 multi=45.0000 len=9185	41.81	9185	k127_10795056	VP_659	True	0.0418792	0.0817595	0.16264	0.0787766	0.222359	0.216895	0.917755	0.376887	0.401578	250.256	118.931	118.511	dsDNA	Inoviridae	Inovirus	lytic	Low-quality	20.06	HMM-based (lower-bound)	0	Genome-fragment	NA	NA	NA	NA	NA	NA	NA	NA	NA	NA	NA	NA
Malaspina_Vir_706	7	k127_8670165 flag=1 multi=3.0823 len=3639	69.74	3639	k127_8670165	VP_3023	True	0.600603	0.0984257	NA	0.714278	0.121575	0.120326	0.999956	0.791308	NA	2355.51	140.115	NA	dsDNA	Siphoviridae	NA	lytic	Low-quality	7.94	AAI-based (medium-confidence)	0	Genome-fragment	NA	NA	NA	NA	NA	NA	NA	NA	NA	NA	NA	NA
Malaspina_Vir_707	12	k127_2351012 flag=0 multi=32.8901 len=5949	40.02	5949	k127_2351012	VP_1309	True	0.0654244	NA	NA	0.111853	NA	NA	0.999999	NA	NA	342.559	NA	NA	dsDNA	NA	NA	lytic	Low-quality	10.29	AAI-based (high-confidence)	0	Genome-fragment	NA	NA	NA	NA	NA	NA	NA	NA	NA	NA	NA	NA
