## Supplementary Tables for "Water mass age structures the auxiliary metabolic gene content of free-living and particle-attached deep ocean viral communities": Supplementary_Tables.xls (part 3 of 3)

### Sheet: TableS2 (continued)
Scaffold	CDS_Count	Description	GC	Length	Original_ID	Population	Population_Representative	VPF_Confidence_Score_baltimore	VPF_Confidence_Score_family	VPF_Confidence_Score_genus	VPF_Confidence_Score_host_domain	VPF_Confidence_Score_host_family	VPF_Confidence_Score_host_genus	VPF_Membership_Ratio_baltimore	VPF_Membership_Ratio_family	VPF_Membership_Ratio_genus	VPF_Virus_Hit_Score_baltimore	VPF_Virus_Hit_Score_family	VPF_Virus_Hit_Score_genus	VPF_baltimore	VPF_family	VPF_genus	Virus_Type	checkv_quality	completeness	completeness_method	contamination	miuvig_quality	warnings	PHIST_Predicted_Host_Genome	PHIST_common_kmers	PHIST_pvalue	PHIST_adj.pvalue	PHIST_Predicted_Host_domain	PHIST_Predicted_Host_phylum	PHIST_Predicted_Host_class	PHIST_Predicted_Host_order	PHIST_Predicted_Host_family	PHIST_Predicted_Host_genus	PHIST_Predicted_Host_species
Malaspina_Vir_708	5	k127_6706420 flag=1 multi=3.4921 len=2799	34.16	2799	k127_6706420	VP_4495	True	0.709854	0.88546	0.950659	0.705414	0.906171	0.913759	1	0.438572	0.618092	3038.64	2882.42	2878.15	dsDNA	Siphoviridae	Phicbkvirus	lytic	Low-quality	1.4	AAI-based (medium-confidence)	0	Genome-fragment	NA	NA	NA	NA	NA	NA	NA	NA	NA	NA	NA	NA
Malaspina_Vir_709	4	k127_11934387 flag=0 multi=3.3034 len=2108	55.46	2108	k127_11934387	VP_6279	True	0.332569	NA	NA	0.465343	NA	NA	0.99985	NA	NA	1282.22	NA	NA	dsDNA	NA	NA	lytic	Low-quality	3.56	AAI-based (high-confidence)	0	Genome-fragment	NA	NA	NA	NA	NA	NA	NA	NA	NA	NA	NA	NA
Malaspina_Vir_71	5	k127_10605390 flag=0 multi=4.9911 len=4599	51.92	4599	k127_10605390	VP_2081	True	NA	NA	NA	NA	NA	NA	NA	NA	NA	NA	NA	NA	NA	NA	NA	lytic	Not-determined	NA	NA	0	Genome-fragment	no viral genes detected	NA	NA	NA	NA	NA	NA	NA	NA	NA	NA	NA
Malaspina_Vir_710	102	k127_9694824 flag=1 multi=8.0000 len=86270	50.24	86270	k127_9694824	VP_8	True	0.990315	0.868083	0.887451	0.994789	0.875679	0.884089	0.999929	0.768286	0.203405	17903	2622.99	1613.12	dsDNA	Myoviridae	Phikzvirus	lytic	Low-quality	30.63	AAI-based (medium-confidence)	0	Genome-fragment	NA	NA	NA	NA	NA	NA	NA	NA	NA	NA	NA	NA
Malaspina_Vir_711	4	k127_2606330 flag=1 multi=2.0000 len=2543	37.95	2543	k127_2606330	VP_5095	True	0.446794	0.108427	NA	0.574575	0.24663	0.239904	0.999996	0.954742	NA	1674.81	153.336	NA	dsDNA	Siphoviridae	NA	lytic	Low-quality	1.05	HMM-based (lower-bound)	0	Genome-fragment	NA	NA	NA	NA	NA	NA	NA	NA	NA	NA	NA	NA
Malaspina_Vir_712	6	k127_8436667 flag=1 multi=5.0000 len=2382	56.8	2382	k127_8436667	VP_5515	True	0.367	NA	NA	0.499769	NA	NA	0.999992	NA	NA	1395.72	NA	NA	dsDNA	NA	NA	lytic	Low-quality	5.88	HMM-based (lower-bound)	0	Genome-fragment	NA	NA	NA	NA	NA	NA	NA	NA	NA	NA	NA	NA
Malaspina_Vir_713	4	k127_1278342 flag=0 multi=5.0000 len=2695	50.32	2695	k127_1278342	VP_4730	True	0.295633	0.411036	0.602281	0.213606	0.511308	0.501645	0.999962	0.787019	0.380006	1160.63	603.516	598.665	dsDNA	Myoviridae	T4virus	lytic	Low-quality	2.74	AAI-based (medium-confidence)	0	Genome-fragment	NA	NA	NA	NA	NA	NA	NA	NA	NA	NA	NA	NA
Malaspina_Vir_714	4	k127_11435953 flag=0 multi=3.9989 len=2907	55.9	2907	k127_11435953	VP_4290	True	0.0242767	NA	NA	0.0496752	0.144245	0.142297	0.999965	NA	NA	162.368	NA	NA	dsDNA	NA	NA	lytic	Not-determined	NA	NA	0	Genome-fragment	no viral genes detected	NA	NA	NA	NA	NA	NA	NA	NA	NA	NA	NA
Malaspina_Vir_715	6	k127_5324949 flag=1 multi=2.0000 len=2370	48.57	2370	k127_5324949	VP_5542	True	NA	NA	NA	NA	NA	NA	NA	NA	NA	NA	NA	NA	NA	NA	NA	lytic	Not-determined	NA	NA	0	Genome-fragment	no viral genes detected	NA	NA	NA	NA	NA	NA	NA	NA	NA	NA	NA
Malaspina_Vir_716	6	k127_8912961 flag=0 multi=6.9834 len=3742	32.42	3742	k127_8912961	VP_2902	True	0.163635	0.467603	0.637758	0.256842	0.576556	0.566341	1	0.74698	0.311471	716.129	715.897	664.55	dsDNA	Podoviridae	T4virus	lytic	Low-quality	2.01	AAI-based (medium-confidence)	0	Genome-fragment	NA	NA	NA	NA	NA	NA	NA	NA	NA	NA	NA	NA
Malaspina_Vir_717	21	k127_7535958 flag=0 multi=10.9975 len=40215_fragment_1	50.38	21907	k127_7535958	VP_200	True	0.2857	NA	NA	0.41518	NA	NA	0.999704	NA	NA	1126.72	NA	NA	dsDNA	NA	NA	lysogenic	Not-determined	NA	NA	0	Genome-fragment	no viral genes detected	NA	NA	NA	NA	NA	NA	NA	NA	NA	NA	NA
Malaspina_Vir_718	4	k127_12413823 flag=0 multi=1.0000 len=2026	36.57	2026	k127_12413823	VP_6531	True	0.511532	0.363221	NA	0.305256	NA	NA	0.999996	0.979554	NA	1937.94	514.623	NA	dsDNA	Myoviridae	NA	lytic	Low-quality	0.84	HMM-based (lower-bound)	0	Genome-fragment	NA	NA	NA	NA	NA	NA	NA	NA	NA	NA	NA	NA
Malaspina_Vir_719	6	k127_11199486 flag=0 multi=7.3981 len=2860	53.36	2860	k127_11199486	VP_4376	True	NA	NA	NA	NA	NA	NA	NA	NA	NA	NA	NA	NA	NA	NA	NA	lytic	Not-determined	NA	NA	0	Genome-fragment	no viral genes detected	mp-deep_mag-0018.fasta	41	0	0	Bacteria	Chloroflexota	Dehalococcoidia	UBA2985	UBA2985	undef	undef
Malaspina_Vir_72	6	k127_1035952 flag=1 multi=6.0000 len=4311	32.38	4311	k127_1035952	VP_2301	True	NA	NA	NA	NA	NA	NA	NA	NA	NA	NA	NA	NA	NA	NA	NA	lytic	Not-determined	NA	NA	0	Genome-fragment	no viral genes detected	NA	NA	NA	NA	NA	NA	NA	NA	NA	NA	NA
Malaspina_Vir_720	4	k127_9234138 flag=0 multi=5.9491 len=3468	38.52	3468	k127_9234138	VP_3278	True	0.0119653	0.0592216	0.116858	0.0153771	0.0720549	0.0723554	1	0.79764	0.734668	91.4414	91.4414	88.162	dsDNA	Podoviridae	Cba41virus	lysogenic	Not-determined	NA	NA	0	Genome-fragment	no viral genes detected	NA	NA	NA	NA	NA	NA	NA	NA	NA	NA	NA
Malaspina_Vir_721	5	k127_12876517 flag=0 multi=13.8897 len=2485	38.43	2485	k127_12876517	VP_5239	True	0.00820713	0.0404148	0.0862129	0.0153266	0.0491211	NA	1	0.999986	0.972477	68.4058	68.403	67.7761	dsDNA	Myoviridae	Hp1virus	lytic	Low-quality	1.61	HMM-based (lower-bound)	0	Genome-fragment	NA	NA	NA	NA	NA	NA	NA	NA	NA	NA	NA	NA
Malaspina_Vir_722	11	k127_4446380 flag=1 multi=6.0000 len=9489	47.22	9489	k127_4446380	VP_635	True	0.199797	0.489463	0.661904	0.309269	0.580476	0.570288	0.999637	0.553764	0.23397	840.589	759.936	711.107	dsDNA	Podoviridae	Vp5virus	lytic	Low-quality	21.86	AAI-based (high-confidence)	0	Genome-fragment	NA	NA	NA	NA	NA	NA	NA	NA	NA	NA	NA	NA
Malaspina_Vir_723	8	k127_2441764 flag=1 multi=6.0000 len=5847	64.03	5847	k127_2441764	VP_1349	True	0.331088	0.0635154	0.124878	0.463813	0.0776641	0.0772305	1	0.634028	0.456326	1277.3	96.5508	93.5241	dsDNA	Myoviridae	Bc431virus	lytic	Low-quality	2.36	HMM-based (lower-bound)	0	Genome-fragment	NA	mp-deep_mag-0509.fasta	245	0	0	Bacteria	Proteobacteria	Alphaproteobacteria	Rhodobacterales	Rhodobacteraceae	Salipiger	Salipiger thiooxidans
Malaspina_Vir_724	4	k127_9511028 flag=1 multi=7.0000 len=4091	42.56	4091	k127_9511028	VP_2534	True	NA	NA	NA	NA	NA	NA	NA	NA	NA	NA	NA	NA	NA	NA	NA	lytic	Not-determined	NA	NA	0	Genome-fragment	no viral genes detected	NA	NA	NA	NA	NA	NA	NA	NA	NA	NA	NA
Malaspina_Vir_725	4	k127_6051322 flag=1 multi=4.0000 len=2731	36.84	2731	k127_6051322	VP_4660	True	0.470302	0.447157	0.638601	0.59719	0.554209	0.545665	0.999992	0.947217	0.422285	1765.83	674.701	666.46	dsDNA	Siphoviridae	P12002virus	lytic	Low-quality	4.91	AAI-based (medium-confidence)	0	Genome-fragment	NA	NA	NA	NA	NA	NA	NA	NA	NA	NA	NA	NA
Malaspina_Vir_726	4	k127_8132961 flag=0 multi=2.7882 len=2261	32.68	2261	k127_8132961	VP_5837	True	0.0144217	0.071564	0.144393	0.0298749	0.0884245	0.0876249	1	0.999926	1	106.41	106.408	106.41	dsDNA	Siphoviridae	Sk1virus	lytic	Not-determined	NA	NA	0	Genome-fragment	no viral genes detected	NA	NA	NA	NA	NA	NA	NA	NA	NA	NA	NA
Malaspina_Vir_727	6	k127_6925305 flag=0 multi=8.9759 len=3447	33.3	3447	k127_6925305	VP_3305	True	NA	NA	NA	NA	NA	NA	NA	NA	NA	NA	NA	NA	NA	NA	NA	lytic	Low-quality	3.53	AAI-based (medium-confidence)	0	Genome-fragment	no viral genes detected	NA	NA	NA	NA	NA	NA	NA	NA	NA	NA	NA
Malaspina_Vir_728	10	k127_12847949 flag=1 multi=5.0000 len=7727	44.16	7727	k127_12847949	VP_885	True	0.913069	0.965824	0.980797	0.946808	0.726512	0.70458	0.999967	0.971712	0.773703	6260.11	5882.5	5691.32	dsDNA	Myoviridae	Msw3virus	lytic	Low-quality	16.45	AAI-based (high-confidence)	0	Genome-fragment	NA	NA	NA	NA	NA	NA	NA	NA	NA	NA	NA	NA
Malaspina_Vir_729	9	k127_12527658 flag=0 multi=5.1349 len=6449	34.13	6449	k127_12527658	VP_1151	True	0.0392434	0.17574	0.318491	0.0754031	0.214705	0.209317	1	0.893138	0.878012	239.832	239.754	239.235	dsDNA	Myoviridae	T4virus	lytic	Low-quality	2.88	HMM-based (lower-bound)	0	Genome-fragment	NA	NA	NA	NA	NA	NA	NA	NA	NA	NA	NA	NA
Malaspina_Vir_73	6	k127_7763563 flag=1 multi=2.0000 len=2091	54.9	2091	k127_7763563	VP_6335	True	0.312433	0.166506	0.297414	0.44368	0.624908	0.603234	0.999956	0.461724	0.212554	1214.96	227.878	219.797	dsDNA	Myoviridae	T4virus	lytic	Low-quality	4.81	HMM-based (lower-bound)	0	Genome-fragment	NA	NA	NA	NA	NA	NA	NA	NA	NA	NA	NA	NA
Malaspina_Vir_730	5	k127_9712243 flag=1 multi=2.0000 len=2295	52.77	2295	k127_9712243	VP_5750	True	0.0833114	0.237402	0.39459	0.13745	0.283228	0.277494	0.99995	0.792101	0.643806	410.418	319.012	316.919	dsDNA	Myoviridae	T4virus	lytic	Low-quality	6.27	AAI-based (high-confidence)	0	Genome-fragment	NA	NA	NA	NA	NA	NA	NA	NA	NA	NA	NA	NA
Malaspina_Vir_731	6	k127_1304251 flag=1 multi=1.7580 len=2247	36.67	2247	k127_1304251	VP_5888	True	0.35551	0.522173	0.73136	0.488187	0.648165	0.623565	1	0.840542	0.380309	1357.37	833.869	818.67	dsDNA	Podoviridae	Vp5virus	lytic	Low-quality	2.49	AAI-based (medium-confidence)	0	Genome-fragment	NA	NA	NA	NA	NA	NA	NA	NA	NA	NA	NA	NA
Malaspina_Vir_732	5	k127_7753486 flag=0 multi=3.9893 len=2941	29.75	2941	k127_7753486	VP_4213	True	NA	NA	NA	NA	NA	NA	NA	NA	NA	NA	NA	NA	NA	NA	NA	lytic	Low-quality	1.13	HMM-based (lower-bound)	0	Genome-fragment	NA	NA	NA	NA	NA	NA	NA	NA	NA	NA	NA	NA
Malaspina_Vir_733	6	k127_10489055 flag=1 multi=2.9567 len=5668	49.29	5668	k127_10489055	VP_1427	True	0.58849	0.657903	0.835559	0.738812	0.778911	0.779755	0.999712	0.502389	0.885105	2293.88	1227.89	1227.44	dsDNA	Siphoviridae	Lambdavirus	lytic	Low-quality	9.8	AAI-based (high-confidence)	0	Genome-fragment	NA	NA	NA	NA	NA	NA	NA	NA	NA	NA	NA	NA
Malaspina_Vir_734	8	k127_8857478 flag=1 multi=4.0000 len=6804	31.64	6804	k127_8857478	VP_1056	True	0.367135	0.214243	0.341308	0.483552	0.233639	0.227866	0.999947	0.728003	0.435957	1396.1	288.117	260.712	dsDNA	Siphoviridae	Cjw1virus	lytic	Low-quality	5.07	AAI-based (high-confidence)	6.8	Genome-fragment	NA	NA	NA	NA	NA	NA	NA	NA	NA	NA	NA	NA
Malaspina_Vir_735	5	k127_8501121 flag=1 multi=3.2682 len=3143	40.66	3143	k127_8501121	VP_3816	True	0.676413	0.796875	0.910117	0.774308	0.846866	0.855797	0.99999	0.742028	0.164311	2799.2	1916.72	1888.7	dsDNA	Podoviridae	Bcep22virus	lytic	Low-quality	4.82	HMM-based (lower-bound)	0	Genome-fragment	NA	NA	NA	NA	NA	NA	NA	NA	NA	NA	NA	NA
Malaspina_Vir_736	13	k127_6916611 flag=0 multi=78.5383 len=7348	41.73	7348	k127_6916611	VP_953	True	0.986608	0.983091	0.990635	0.993922	0.994986	0.996667	0.9997	0.65691	0.43627	15529.7	8309.01	9211.74	dsDNA	Myoviridae	Agrican357virus	lytic	Low-quality	2.47	HMM-based (lower-bound)	0	Genome-fragment	NA	NA	NA	NA	NA	NA	NA	NA	NA	NA	NA	NA
Malaspina_Vir_737	4	k127_2459882 flag=1 multi=4.0000 len=2944	34.48	2944	k127_2459882	VP_4208	True	0.00457649	0.0212879	NA	0.0066885	NA	NA	0.999938	0.843357	NA	44.287	44.2861	NA	dsDNA	Siphoviridae	NA	lytic	Not-determined	NA	NA	0	Genome-fragment	no viral genes detected	NA	NA	NA	NA	NA	NA	NA	NA	NA	NA	NA
Malaspina_Vir_738	4	k127_6287054 flag=1 multi=3.0000 len=2447	55.66	2447	k127_6287054	VP_5346	True	0.119008	0.182783	0.24594	0.193684	0.226377	0.222926	0.999993	0.611589	0.361945	554.067	248.335	178.077	dsDNA	Myoviridae	Nit1virus	lytic	Low-quality	1.36	HMM-based (lower-bound)	0	Genome-fragment	NA	NA	NA	NA	NA	NA	NA	NA	NA	NA	NA	NA
Malaspina_Vir_739	6	k127_7619455 flag=1 multi=6.0000 len=2534	54.93	2534	k127_7619455	VP_5118	True	NA	NA	NA	NA	NA	NA	NA	NA	NA	NA	NA	NA	NA	NA	NA	lytic	Not-determined	NA	NA	0	Genome-fragment	no viral genes detected	NA	NA	NA	NA	NA	NA	NA	NA	NA	NA	NA
Malaspina_Vir_74	5	k127_5385415 flag=1 multi=5.0000 len=3349	63.87	3349	k127_5385415	VP_3459	True	0.341287	NA	NA	0.474399	NA	NA	0.999932	NA	NA	1311.69	NA	NA	dsDNA	NA	NA	lytic	Low-quality	8.41	AAI-based (high-confidence)	0	Genome-fragment	NA	NA	NA	NA	NA	NA	NA	NA	NA	NA	NA	NA
Malaspina_Vir_740	11	k127_7519477 flag=0 multi=6.9948 len=9361	37.49	9361	k127_7519477	VP_650	True	0.557877	0.587148	0.242356	0.677717	0.245589	0.23975	0.99999	0.765002	0.304897	2143.79	996.729	175.131	dsDNA	Podoviridae	T4virus	lytic	Low-quality	13.04	HMM-based (lower-bound)	0	Genome-fragment	NA	mp-deep_mag-0212.fasta	193	0	0	Bacteria	Proteobacteria	Alphaproteobacteria	UBA1280	UBA2136	UBA2136	UBA2136 sp002689455
Malaspina_Vir_741	6	k127_6698313 flag=0 multi=4.9851 len=2810	32.7	2810	k127_6698313	VP_4465	True	0.551402	0.821689	0.923874	0.672303	0.893554	0.901684	0.999998	0.493715	0.47773	2113.67	2113.55	2110.81	dsDNA	Myoviridae	T4virus	lytic	Low-quality	4.6	AAI-based (medium-confidence)	0	Genome-fragment	NA	NA	NA	NA	NA	NA	NA	NA	NA	NA	NA	NA
Malaspina_Vir_742	4	k127_2142671 flag=1 multi=4.0000 len=2192	31.52	2192	k127_2142671	VP_6029	True	0.109096	0.364751	0.518941	0.179868	0.445456	0.435861	1	0.96966	0.202812	517.308	517.259	470.305	dsDNA	Myoviridae	Phaeovirus	lytic	Low-quality	0.83	HMM-based (lower-bound)	0	Genome-fragment	NA	NA	NA	NA	NA	NA	NA	NA	NA	NA	NA	NA
Malaspina_Vir_743	7	k127_6947295 flag=0 multi=7.4725 len=6863	38.99	6863	k127_6947295	VP_1047	True	0.807104	0.931061	0.94319	0.872161	0.945763	0.952161	1	0.662356	0.501335	3994.41	3994.19	2594.72	dsDNA	Podoviridae	T4virus	lytic	Low-quality	15.29	AAI-based (high-confidence)	0	Genome-fragment	NA	NA	NA	NA	NA	NA	NA	NA	NA	NA	NA	NA
Malaspina_Vir_744	8	k127_12318553 flag=0 multi=13.9321 len=3955	43.69	3955	k127_12318553	VP_2673	True	NA	NA	NA	NA	NA	NA	NA	NA	NA	NA	NA	NA	NA	NA	NA	lytic	Low-quality	7.86	AAI-based (medium-confidence)	0	Genome-fragment	NA	NA	NA	NA	NA	NA	NA	NA	NA	NA	NA	NA
Malaspina_Vir_745	5	k127_11895780 flag=0 multi=1.9825 len=2750	39.13	2750	k127_11895780	VP_4619	True	0.321248	0.447902	0.638034	0.452967	0.553765	0.544958	0.999999	0.753778	0.638194	1243.88	676.225	665.185	dsDNA	Myoviridae	M12virus	lytic	Low-quality	1.19	HMM-based (lower-bound)	0	Genome-fragment	NA	NA	NA	NA	NA	NA	NA	NA	NA	NA	NA	NA
Malaspina_Vir_746	9	k127_6736716 flag=0 multi=6.2440 len=5054	49.68	5054	k127_6736716	VP_1748	True	0.112054	0.27773	0.421163	0.125277	0.327758	0.322444	0.999997	0.801311	0.235542	528.341	376.352	348.159	dsDNA	Myoviridae	Bxz1virus	lytic	Not-determined	NA	NA	0	Genome-fragment	no viral genes detected	mp-deep_mag-0002.fasta	179	0	0	Bacteria	Proteobacteria	Gammaproteobacteria	Pseudomonadales	Alcanivoracaceae	Alcanivorax	Alcanivorax sp900107995
Malaspina_Vir_747	4	k127_12378064 flag=0 multi=7.9696 len=2427	34.36	2427	k127_12378064	VP_5395	True	NA	NA	NA	NA	NA	NA	NA	NA	NA	NA	NA	NA	NA	NA	NA	lytic	Low-quality	1.04	HMM-based (lower-bound)	0	Genome-fragment	NA	NA	NA	NA	NA	NA	NA	NA	NA	NA	NA	NA
Malaspina_Vir_748	7	k127_5628003 flag=1 multi=4.0000 len=3812	35.34	3812	k127_5628003	VP_2835	True	0.694589	0.888078	0.942498	0.788252	0.935198	0.942142	1	0.966024	0.223784	2926.09	2925.8	2571.38	dsDNA	Myoviridae	Phaeovirus	lytic	Low-quality	2.1	AAI-based (high-confidence)	0	Genome-fragment	NA	NA	NA	NA	NA	NA	NA	NA	NA	NA	NA	NA
Malaspina_Vir_749	6	k127_5148537 flag=1 multi=64.3366 len=5168	54.78	5168	k127_5148537	VP_1672	True	NA	NA	NA	NA	NA	NA	NA	NA	NA	NA	NA	NA	NA	NA	NA	lytic	Not-determined	NA	NA	0	Genome-fragment	no viral genes detected	NA	NA	NA	NA	NA	NA	NA	NA	NA	NA	NA
Malaspina_Vir_75	11	k127_12273454 flag=0 multi=66.1024 len=5070	30.77	5070	k127_12273454	VP_1734	True	0.0213368	NA	NA	NA	NA	NA	0.999998	NA	NA	145.366	NA	NA	dsDNA	NA	NA	lytic	Not-determined	NA	NA	0	Genome-fragment	no viral genes detected	NA	NA	NA	NA	NA	NA	NA	NA	NA	NA	NA
Malaspina_Vir_750	13	k127_11873553 flag=1 multi=3.2004 len=5057	36.23	5057	k127_11873553	VP_1743	True	0.583147	0.677773	0.847012	0.69954	0.795266	0.797225	1	0.792101	0.643806	2266.72	1304.9	1296.34	dsDNA	Myoviridae	T4virus	lytic	Low-quality	8.38	AAI-based (medium-confidence)	0	Genome-fragment	NA	NA	NA	NA	NA	NA	NA	NA	NA	NA	NA	NA
Malaspina_Vir_751	4	k127_6585388 flag=0 multi=3.9889 len=2557	60.97	2557	k127_6585388	VP_5066	True	NA	NA	NA	NA	NA	NA	NA	NA	NA	NA	NA	NA	NA	NA	NA	lytic	Low-quality	4.44	AAI-based (medium-confidence)	0	Genome-fragment	no viral genes detected	NA	NA	NA	NA	NA	NA	NA	NA	NA	NA	NA
Malaspina_Vir_752	19	k127_2489496 flag=0 multi=10.8450 len=14314	38.06	14314	k127_2489496	VP_348	True	0.343497	0.61846	0.808236	0.476423	0.751836	0.741493	0.999999	0.569097	0.619272	1318.83	1092.39	1086.25	dsDNA	Siphoviridae	Bc431virus	lysogenic	Low-quality	13.42	HMM-based (lower-bound)	0	Genome-fragment	NA	NA	NA	NA	NA	NA	NA	NA	NA	NA	NA	NA
Malaspina_Vir_753	39	k127_9045751 flag=0 multi=30.4760 len=37773	52.54	37773	k127_9045751	VP_87	True	0.829525	0.447116	0.620004	0.888166	0.551479	0.544311	0.999788	0.712514	0.213818	4303.9	674.595	630.319	dsDNA	Siphoviridae	P22virus	lysogenic	Low-quality	49.6	HMM-based (lower-bound)	0	Genome-fragment	NA	mp-deep_mag-0589.fasta	34	0	0	Bacteria	Proteobacteria	Alphaproteobacteria	Sphingomonadales	Sphingomonadaceae	Erythrobacter_A	Erythrobacter_A sp002895025
Malaspina_Vir_754	16	k127_1712723 flag=0 multi=23.0886 len=25412_fragment_2	64.51	10550	k127_1712723	VP_531	True	0.394525	0.145171	0.0616841	0.525869	0.129413	0.128038	0.999766	0.940692	0.289522	1488.25	200.802	52.7785	dsDNA	Siphoviridae	Habenivirus	lysogenic	Low-quality	23.02	AAI-based (high-confidence)	0	Genome-fragment	NA	NA	NA	NA	NA	NA	NA	NA	NA	NA	NA	NA
Malaspina_Vir_755	11	k127_2298 flag=0 multi=7.6704 len=4639	33.84	4639	k127_2298	VP_2046	True	0.0274617	NA	NA	0.0559233	NA	NA	1	NA	NA	180.108	NA	NA	dsDNA	NA	NA	lytic	Low-quality	2.06	HMM-based (lower-bound)	0	Genome-fragment	NA	mp-deep_mag-0490.fasta	67	0	0	Bacteria	Poribacteria	WGA-4E	WGA-4E	UBA9662	UBA9662	undef
Malaspina_Vir_756	5	k127_11162285 flag=0 multi=9.4003 len=3894	31.87	3894	k127_11162285	VP_2743	True	NA	NA	NA	NA	NA	NA	NA	NA	NA	NA	NA	NA	NA	NA	NA	lytic	Low-quality	2.19	AAI-based (high-confidence)	0	Genome-fragment	no viral genes detected	NA	NA	NA	NA	NA	NA	NA	NA	NA	NA	NA
Malaspina_Vir_757	7	k127_324351 flag=0 multi=5.9108 len=4210	43.9	4210	k127_324351	VP_2397	True	0.208693	0.188897	0.12433	0.321503	0.663982	0.639412	0.999974	0.827725	0.929433	871.887	255.704	93.1315	dsDNA	Siphoviridae	Lambdavirus	lytic	Low-quality	9.73	AAI-based (medium-confidence)	0	Genome-fragment	NA	NA	NA	NA	NA	NA	NA	NA	NA	NA	NA	NA
Malaspina_Vir_758	5	k127_10846548 flag=0 multi=4.9518 len=2867	35.3	2867	k127_10846548	VP_4362	True	0.276917	0.0118112	0.0143045	0.404909	0.00860095	0.00840792	0.999814	0.697614	0.280589	1097.55	29.8794	22.507	dsDNA	Myoviridae	V5virus	lytic	Low-quality	4.97	AAI-based (high-confidence)	0	Genome-fragment	NA	NA	NA	NA	NA	NA	NA	NA	NA	NA	NA	NA
Malaspina_Vir_759	4	k127_11133710 flag=1 multi=4.0000 len=2983	57.56	2983	k127_11133710	VP_4114	True	0.0398095	NA	NA	NA	NA	NA	0.999995	NA	NA	242.125	NA	NA	dsDNA	NA	NA	lytic	Not-determined	NA	NA	0	Genome-fragment	no viral genes detected	NA	NA	NA	NA	NA	NA	NA	NA	NA	NA	NA
Malaspina_Vir_76	5	k127_2378469 flag=0 multi=17.9577 len=4150	68.6	4150	k127_2378469	VP_2463	True	0.186787	0.505188	NA	0.291541	0.629415	0.606287	0.999998	0.933693	NA	794.909	794.684	NA	dsDNA	Siphoviridae	NA	lytic	Low-quality	3.46	HMM-based (lower-bound)	0	Genome-fragment	NA	mp-deep_mag-0274.fasta	18	1.17229e-15	3.71617e-13	Bacteria	Proteobacteria	Alphaproteobacteria	Sphingomonadales	Sphingomonadaceae	Erythrobacter_A	undef
Malaspina_Vir_760	5	k127_9218509 flag=1 multi=4.0000 len=2812	40.97	2812	k127_9218509	VP_4458	True	0.655083	0.870985	0.943206	0.757825	0.925692	0.283655	1	0.881658	0.839141	2665.19	2664.7	2595.02	dsDNA	Myoviridae	T4virus	lytic	Low-quality	0.64	HMM-based (lower-bound)	0	Genome-fragment	NA	NA	NA	NA	NA	NA	NA	NA	NA	NA	NA	NA
Malaspina_Vir_761	6	k127_2526795 flag=1 multi=7.0000 len=3605	62.39	3605	k127_2526795	VP_3070	True	0.327713	NA	NA	0.460162	NA	NA	0.999981	NA	NA	1265.85	NA	NA	dsDNA	NA	NA	lytic	Low-quality	7.38	AAI-based (medium-confidence)	0	Genome-fragment	NA	NA	NA	NA	NA	NA	NA	NA	NA	NA	NA	NA
Malaspina_Vir_762	8	k127_6712506 flag=1 multi=2.4676 len=3906	56.55	3906	k127_6712506	VP_2725	True	0.0806364	NA	NA	0.133074	NA	NA	1	NA	NA	399.083	NA	NA	dsDNA	NA	NA	lytic	Not-determined	NA	NA	0	Genome-fragment	no viral genes detected	mp-deep_mag-0590.fasta	70	0	0	Bacteria	Gemmatimonadota	Gemmatimonadetes	SG8-23	UBA6960	UBA822	undef
Malaspina_Vir_763	6	k127_5398711 flag=1 multi=6.0000 len=4614	54.25	4614	k127_5398711	VP_2065	True	NA	NA	NA	NA	NA	NA	NA	NA	NA	NA	NA	NA	NA	NA	NA	lytic	Not-determined	NA	NA	0	Genome-fragment	no viral genes detected	NA	NA	NA	NA	NA	NA	NA	NA	NA	NA	NA
Malaspina_Vir_764	4	k127_1122407 flag=0 multi=16.1582 len=3952	34.94	3952	k127_1122407	VP_2679	True	0.0720537	0.171501	0.310884	0.121078	0.210453	0.205195	0.999999	0.44879	0.431218	367.492	234.41	231.905	dsDNA	Podoviridae	Lambdavirus	lytic	Low-quality	2.63	AAI-based (medium-confidence)	0	Genome-fragment	NA	mp-deep_mag-0052.fasta	27	0	0	Bacteria	SAR324	SAR324	SAR324	NAC60-12	Arctic96AD-7	undef
Malaspina_Vir_765	76	k127_8622004 flag=1 multi=8.0000 len=46604	62.19	46604	k127_8622004	VP_41	True	0.963113	0.881937	0.633108	0.979136	0.928784	0.936174	0.999964	0.897182	0.30184	9675.62	2825.74	655.653	dsDNA	Siphoviridae	Phicbkvirus	lysogenic	Medium-quality	77.91	HMM-based (lower-bound)	0	Genome-fragment	NA	NA	NA	NA	NA	NA	NA	NA	NA	NA	NA	NA
Malaspina_Vir_766	12	k127_13100390 flag=3 multi=7.0012 len=5748	59.83	5748	k127_13100390	VP_1398	True	NA	NA	NA	NA	NA	NA	NA	NA	NA	NA	NA	NA	NA	NA	NA	lytic	Not-determined	NA	NA	0	Genome-fragment	no viral genes detected; low-confidence DTR	NA	NA	NA	NA	NA	NA	NA	NA	NA	NA	NA
Malaspina_Vir_767	7	k127_6734020 flag=1 multi=4.0000 len=4983	34.78	4983	k127_6734020	VP_1804	True	NA	NA	NA	NA	NA	NA	NA	NA	NA	NA	NA	NA	NA	NA	NA	lytic	Low-quality	2.66	AAI-based (medium-confidence)	0	Genome-fragment	NA	NA	NA	NA	NA	NA	NA	NA	NA	NA	NA	NA
Malaspina_Vir_768	16	k127_3404952 flag=1 multi=8.7820 len=9787	43.59	9787	k127_3404952	VP_600	True	0.146277	0.0605819	0.121437	0.231907	0.0748237	0.0744937	0.998825	0.619008	0.442597	654.561	93.016	91.1727	dsDNA	Siphoviridae	Spbetavirus	lysogenic	Not-determined	NA	NA	0	Genome-fragment	no viral genes detected	mp-deep_mag-0058.fasta	165	0	0	Bacteria	Bacteroidota	Bacteroidia	Cytophagales	Spirosomaceae	undef	undef
Malaspina_Vir_769	4	k127_11099357 flag=1 multi=4.0000 len=2647	38.72	2647	k127_11099357	VP_4847	True	0.697383	0.785923	0.265394	0.790498	0.174784	0.172541	1	0.867595	0.572379	2947.08	1842.22	193.011	dsDNA	Myoviridae	Bcep22virus	lytic	Low-quality	1.52	AAI-based (medium-confidence)	0	Genome-fragment	NA	NA	NA	NA	NA	NA	NA	NA	NA	NA	NA	NA
Malaspina_Vir_77	5	k127_6531987 flag=1 multi=1.4392 len=2044	33.9	2044	k127_6531987	VP_6486	True	NA	NA	NA	NA	NA	NA	NA	NA	NA	NA	NA	NA	NA	NA	NA	lytic	Low-quality	0.91	AAI-based (medium-confidence)	17.27	Genome-fragment	NA	NA	NA	NA	NA	NA	NA	NA	NA	NA	NA	NA
Malaspina_Vir_770	10	k127_11631161 flag=1 multi=5.0000 len=7020	39.96	7020	k127_11631161	VP_1014	True	0.311861	0.149756	0.270758	0.44314	0.185648	0.18122	0.999989	0.429394	0.202759	1213.16	206.571	197.38	dsDNA	Myoviridae	N4virus	lytic	Low-quality	8.7	AAI-based (high-confidence)	0	Genome-fragment	NA	NA	NA	NA	NA	NA	NA	NA	NA	NA	NA	NA
Malaspina_Vir_771	4	k127_10450438 flag=1 multi=4.0000 len=2242	49.51	2242	k127_10450438	VP_5903	True	0.0975047	0.337817	0.510414	0.162245	NA	NA	0.999955	0.672062	0.374108	471.365	471.204	458.059	dsDNA	Podoviridae	P23virus	lysogenic	Low-quality	1.22	HMM-based (lower-bound)	0	Genome-fragment	NA	NA	NA	NA	NA	NA	NA	NA	NA	NA	NA	NA
Malaspina_Vir_772	4	k127_2131095 flag=0 multi=2.9240 len=2284	34.76	2284	k127_2131095	VP_5780	True	0.39257	0.23822	0.393267	0.103826	0.283704	0.278103	0.999997	0.431881	0.315728	1481.41	320.149	315.474	dsDNA	Myoviridae	Cba41virus	lytic	Low-quality	1.26	AAI-based (high-confidence)	0	Genome-fragment	NA	NA	NA	NA	NA	NA	NA	NA	NA	NA	NA	NA
Malaspina_Vir_773	10	k127_3293575 flag=1 multi=5.0000 len=7125	57.12	7125	k127_3293575	VP_994	True	NA	NA	NA	NA	NA	NA	NA	NA	NA	NA	NA	NA	NA	NA	NA	lytic	Not-determined	NA	NA	0	Genome-fragment	no viral genes detected	NA	NA	NA	NA	NA	NA	NA	NA	NA	NA	NA
Malaspina_Vir_774	8	k127_11175687 flag=0 multi=61.7097 len=4678	36.6	4678	k127_11175687	VP_2023	True	0.168226	0.476555	NA	0.373456	0.595913	0.582946	0.978722	0.993947	NA	731.841	734.083	NA	ssDNA	Inoviridae	NA	lytic	Medium-quality	65.5	AAI-based (high-confidence)	0	Genome-fragment	NA	NA	NA	NA	NA	NA	NA	NA	NA	NA	NA	NA
Malaspina_Vir_775	4	k127_8824334 flag=1 multi=3.0000 len=2253	31.25	2253	k127_8824334	VP_5864	True	0.222684	0.558102	0.709926	0.339548	0.622779	0.601089	1	0.925042	0.67878	919.65	919.591	780.454	dsDNA	Myoviridae	T4virus	lytic	Low-quality	0.59	AAI-based (medium-confidence)	0	Genome-fragment	NA	NA	NA	NA	NA	NA	NA	NA	NA	NA	NA	NA
Malaspina_Vir_776	8	k127_4531112 flag=1 multi=4.0000 len=3354	41.92	3354	k127_4531112	VP_3450	True	0.440864	0.754603	0.890393	0.569296	0.847823	0.27493	1	0.904717	0.292832	1653.08	1653.07	1643.68	dsDNA	Myoviridae	T7virus	lytic	Low-quality	0.88	AAI-based (high-confidence)	0	Genome-fragment	NA	NA	NA	NA	NA	NA	NA	NA	NA	NA	NA	NA
Malaspina_Vir_777	7	k127_9682136 flag=0 multi=8.0734 len=2989	45.03	2989	k127_9682136	VP_4098	True	NA	NA	NA	NA	NA	NA	NA	NA	NA	NA	NA	NA	NA	NA	NA	lysogenic	Not-determined	NA	NA	0	Genome-fragment	no viral genes detected	mp-deep_mag-0096.fasta	73	0	0	Bacteria	Proteobacteria	Alphaproteobacteria	UBA8366	GCA-2717185	MarineAlpha4-Bin1	MarineAlpha4-Bin1 sp002937525
Malaspina_Vir_778	8	k127_2510621 flag=0 multi=6.9936 len=9480	31.09	9480	k127_2510621	VP_636	True	0.0205241	0.0989049	NA	0.04224	NA	NA	1	0.82009	NA	140.809	140.761	NA	dsDNA	Myoviridae	NA	lytic	Not-determined	NA	NA	0	Genome-fragment	no viral genes detected	mp-deep_mag-0328.fasta	27	0	0	Bacteria	Bacteroidota	Bacteroidia	Flavobacteriales	Flavobacteriaceae	Maribacter	Maribacter dokdonensis
Malaspina_Vir_779	18	k127_6519039 flag=0 multi=10.3488 len=44896_fragment_1	38.27	15356	k127_6519039	VP_319	True	NA	NA	NA	NA	NA	NA	NA	NA	NA	NA	NA	NA	NA	NA	NA	lysogenic	Not-determined	NA	NA	0	Genome-fragment	no viral genes detected	NA	NA	NA	NA	NA	NA	NA	NA	NA	NA	NA
Malaspina_Vir_78	6	k127_6441399 flag=1 multi=3.0000 len=2580	43.72	2580	k127_6441399	VP_5012	True	0.513119	0.800384	0.884026	0.638628	0.87909	0.888084	1	0.787335	0.42506	1944.67	1941.83	1581.4	dsDNA	Myoviridae	L5virus	lytic	Low-quality	1.73	AAI-based (medium-confidence)	0	Genome-fragment	no viral genes detected	NA	NA	NA	NA	NA	NA	NA	NA	NA	NA	NA
Malaspina_Vir_780	4	k127_4835380 flag=1 multi=5.0000 len=4373	66.2	4373	k127_4835380	VP_2239	True	0.705379	NA	NA	0.796541	NA	NA	0.99991	NA	NA	3004.77	NA	NA	dsDNA	NA	NA	lytic	Low-quality	11.7	AAI-based (medium-confidence)	0	Genome-fragment	NA	NA	NA	NA	NA	NA	NA	NA	NA	NA	NA	NA
Malaspina_Vir_781	4	k127_80206 flag=1 multi=2.9771 len=2659	35.35	2659	k127_80206	VP_4812	True	0.256004	0.598043	0.784801	0.3802	0.722905	0.700499	1	0.860328	0.616668	1029.73	1029.06	986.201	dsDNA	Myoviridae	M12virus	lytic	Low-quality	3.59	AAI-based (medium-confidence)	0	Genome-fragment	no viral genes detected	NA	NA	NA	NA	NA	NA	NA	NA	NA	NA	NA
Malaspina_Vir_782	5	k127_6428945 flag=0 multi=18.8784 len=3236	51.21	3236	k127_6428945	VP_3646	True	0.0154684	0.0765451	NA	0.0321718	0.0937004	NA	1	0.899643	NA	112.526	112.482	NA	dsDNA	Siphoviridae	NA	lytic	Not-determined	NA	NA	0	Genome-fragment	no viral genes detected	NA	NA	NA	NA	NA	NA	NA	NA	NA	NA	NA
Malaspina_Vir_783	14	k127_10233538 flag=0 multi=15.2981 len=15200	57.89	15200	k127_10233538	VP_324	True	0.0359659	0.163886	0.116627	0.0706958	0.0763779	0.0582742	0.999995	0.535205	0.12945	224.665	224.441	88.0759	dsDNA	Myoviridae	Hk578virus	lytic	Low-quality	10.56	HMM-based (lower-bound)	0	Genome-fragment	NA	mp-deep_mag-0553.fasta	274	0	0	Bacteria	Proteobacteria	Alphaproteobacteria	Sphingomonadales	Sphingomonadaceae	Sphingobium	Sphingobium sp002457415
Malaspina_Vir_784	6	k127_5321595 flag=1 multi=6.3923 len=2709	48.62	2709	k127_5321595	VP_4701	True	NA	NA	NA	NA	NA	NA	NA	NA	NA	NA	NA	NA	NA	NA	NA	lysogenic	Not-determined	NA	NA	0	Genome-fragment	no viral genes detected	NA	NA	NA	NA	NA	NA	NA	NA	NA	NA	NA
Malaspina_Vir_785	16	k127_3093950 flag=1 multi=6.0000 len=4900	39.8	4900	k127_3093950	VP_1859	True	0.625108	0.516728	0.708446	0.734274	0.642044	0.6182	1	0.334214	0.17394	2488.48	820.827	778.609	dsDNA	Podoviridae	Lambdavirus	lytic	Low-quality	2.27	HMM-based (lower-bound)	0	Genome-fragment	NA	NA	NA	NA	NA	NA	NA	NA	NA	NA	NA	NA
Malaspina_Vir_786	6	k127_10427682 flag=0 multi=2.9927 len=2881	33.08	2881	k127_10427682	VP_4338	True	0.115564	0.377916	0.564478	0.189117	0.463079	0.454231	1	0.889325	0.563854	541.27	541.208	536.956	dsDNA	Myoviridae	T4virus	lytic	Low-quality	1.57	AAI-based (medium-confidence)	0	Genome-fragment	NA	NA	NA	NA	NA	NA	NA	NA	NA	NA	NA	NA
Malaspina_Vir_787	5	k127_603373 flag=0 multi=8.8940 len=2769	35.1	2769	k127_603373	VP_4582	True	0.33234	0.299193	0.459158	0.465104	0.35633	0.346102	0.99987	0.759724	0.457298	1281.57	406.192	393.831	dsDNA	Myoviridae	M12virus	lytic	Low-quality	4.7	AAI-based (high-confidence)	0	Genome-fragment	NA	NA	NA	NA	NA	NA	NA	NA	NA	NA	NA	NA
Malaspina_Vir_788	4	k127_3786394 flag=0 multi=3.9684 len=2314	33.15	2314	k127_3786394	VP_5691	True	0.123677	0.394056	0.584684	0.200699	0.485753	0.477041	1	0.889325	0.563854	571.429	571.363	566.874	dsDNA	Myoviridae	T4virus	lytic	Low-quality	1.27	AAI-based (medium-confidence)	0	Genome-fragment	NA	NA	NA	NA	NA	NA	NA	NA	NA	NA	NA	NA
Malaspina_Vir_789	5	k127_2058859 flag=0 multi=3.0000 len=3499	57.93	3499	k127_2058859	VP_3236	True	NA	NA	NA	NA	NA	NA	NA	NA	NA	NA	NA	NA	NA	NA	NA	lytic	Not-determined	NA	NA	0	Genome-fragment	no viral genes detected	NA	NA	NA	NA	NA	NA	NA	NA	NA	NA	NA
Malaspina_Vir_79	7	k127_2338121 flag=0 multi=5.9188 len=3762	57.52	3762	k127_2338121	VP_2885	True	NA	NA	NA	NA	NA	NA	NA	NA	NA	NA	NA	NA	NA	NA	NA	lytic	Not-determined	NA	NA	0	Genome-fragment	no viral genes detected	mp-deep_mag-0344.fasta	103	0	0	Bacteria	Chloroflexota	Dehalococcoidia	UBA3495	UBA3495	Io17-Chloro-G2	undef
Malaspina_Vir_790	4	k127_4804782 flag=0 multi=7.9597 len=3598	61.73	3598	k127_4804782	VP_3081	True	0.00105794	0.00476831	0.00824053	0.000803504	0.00238642	0.00222071	0.999999	0.460716	0.655902	17.9519	17.894	17.5965	dsDNA	Siphoviridae	Slashvirus	lytic	Low-quality	9.21	AAI-based (high-confidence)	0	Genome-fragment	NA	NA	NA	NA	NA	NA	NA	NA	NA	NA	NA	NA
Malaspina_Vir_791	9	k127_4066109 flag=1 multi=3.8694 len=5149	34.63	5149	k127_4066109	VP_1684	True	0.863047	0.935301	0.970002	0.912671	0.967355	0.970157	0.999999	0.838106	0.479772	4876.68	4145.72	4066.45	dsDNA	Myoviridae	T4virus	lytic	Low-quality	2.79	HMM-based (lower-bound)	0	Genome-fragment	NA	NA	NA	NA	NA	NA	NA	NA	NA	NA	NA	NA
Malaspina_Vir_792	5	k127_1282175 flag=0 multi=28.0657 len=3946	28.66	3946	k127_1282175	VP_2691	True	0.00322288	NA	NA	0.00389123	0.0139484	0.0132093	0.999997	NA	NA	34.6757	NA	NA	dsDNA	NA	NA	lytic	Low-quality	2.15	AAI-based (medium-confidence)	0	Genome-fragment	NA	NA	NA	NA	NA	NA	NA	NA	NA	NA	NA	NA
Malaspina_Vir_793	7	k127_12048548 flag=1 multi=10.2874 len=4578	58.65	4578	k127_12048548	VP_2097	True	NA	NA	NA	NA	NA	NA	NA	NA	NA	NA	NA	NA	NA	NA	NA	lysogenic	Low-quality	6.75	HMM-based (lower-bound)	0	Genome-fragment	NA	mp-deep_mag-0351.fasta	34	0	0	Bacteria	Planctomycetota	Planctomycetes	Planctomycetales	Planctomycetaceae	UBA8437	undef
Malaspina_Vir_794	12	k127_2564463 flag=1 multi=4.0000 len=5221	36.91	5221	k127_2564463	VP_1643	True	0.429073	0.615652	0.80196	0.558515	0.740043	0.722205	0.999913	0.409113	0.211601	1609.69	1082.94	1058.3	dsDNA	Siphoviridae	Ff47virus	lytic	Low-quality	7.21	AAI-based (medium-confidence)	0	Genome-fragment	NA	NA	NA	NA	NA	NA	NA	NA	NA	NA	NA	NA
Malaspina_Vir_795	8	k127_10389745 flag=0 multi=7.9885 len=6240	45.38	6240	k127_10389745	VP_1217	True	0.0258166	0.121432	NA	0.052362	0.0665295	0.104068	1	0.917771	NA	170.69	170.301	NA	dsDNA	Lavidaviridae	NA	lytic	Not-determined	NA	NA	0	Genome-fragment	no viral genes detected	NA	NA	NA	NA	NA	NA	NA	NA	NA	NA	NA
Malaspina_Vir_796	7	k127_7487919 flag=0 multi=6.1730 len=4665	57.02	4665	k127_7487919	VP_2027	True	NA	NA	NA	NA	NA	NA	NA	NA	NA	NA	NA	NA	NA	NA	NA	lytic	Low-quality	8	AAI-based (medium-confidence)	0	Genome-fragment	low-confidence DTR	NA	NA	NA	NA	NA	NA	NA	NA	NA	NA	NA
Malaspina_Vir_797	5	k127_9208103 flag=0 multi=11.9620 len=3025	44.1	3025	k127_9208103	VP_4036	True	0.137208	0.282017	0.447427	0.22005	0.335414	0.327839	0.999975	0.848874	0.517915	621.224	382.155	380.024	dsDNA	Podoviridae	Bcep22virus	lytic	Low-quality	8.18	AAI-based (medium-confidence)	0	Genome-fragment	NA	NA	NA	NA	NA	NA	NA	NA	NA	NA	NA	NA
Malaspina_Vir_798	4	k127_4414787 flag=1 multi=2.0000 len=2190	38.81	2190	k127_4414787	VP_6032	True	0.00530514	0.0251609	0.0838931	0.00837129	0.0300133	0.0470384	1	1	1	49.7619	49.7619	66.3492	dsDNA	Siphoviridae	C5virus	lytic	Low-quality	1.08	AAI-based (medium-confidence)	0	Genome-fragment	NA	NA	NA	NA	NA	NA	NA	NA	NA	NA	NA	NA
Malaspina_Vir_799	7	k127_7594937 flag=0 multi=3.9874 len=2502	33.37	2502	k127_7594937	VP_5195	True	0.0800184	NA	NA	0.132098	NA	NA	0.999861	NA	NA	396.801	NA	NA	dsDNA	NA	NA	lytic	Low-quality	0.66	HMM-based (lower-bound)	0	Genome-fragment	NA	NA	NA	NA	NA	NA	NA	NA	NA	NA	NA	NA
Malaspina_Vir_8	6	k127_11273638 flag=0 multi=7.6957 len=4261	49.28	4261	k127_11273638	VP_2352	True	0.434489	0.44394	0.392085	0.562542	0.742452	0.753342	1	0.43433	0.0980706	1629.71	667.873	314.086	dsDNA	Myoviridae	Wildcatvirus	lytic	Low-quality	2.84	HMM-based (lower-bound)	0	Genome-fragment	NA	NA	NA	NA	NA	NA	NA	NA	NA	NA	NA	NA
Malaspina_Vir_80	7	k127_12805093 flag=1 multi=6.0000 len=8229	37.7	8229	k127_12805093	VP_794	True	0.0552233	0.224752	0.375739	0.0974056	0.266143	0.26179	0.999998	0.567929	0.273273	302.294	302.142	296.329	dsDNA	Myoviridae	Septima3virus	lytic	Low-quality	5.46	AAI-based (medium-confidence)	0	Genome-fragment	no viral genes detected	NA	NA	NA	NA	NA	NA	NA	NA	NA	NA	NA
Malaspina_Vir_800	4	k127_6945757 flag=1 multi=7.0000 len=4045	33.23	4045	k127_6945757	VP_2582	True	0.778951	0.920269	0.96512	0.851236	0.918819	0.277568	1	0.985592	0.886853	3661.12	3660.99	3653.55	dsDNA	Myoviridae	T4virus	lytic	Low-quality	0.92	HMM-based (lower-bound)	0	Genome-fragment	NA	NA	NA	NA	NA	NA	NA	NA	NA	NA	NA	NA
Malaspina_Vir_801	4	k127_5252908 flag=1 multi=3.9495 len=2503	67.12	2503	k127_5252908	VP_5194	True	0.0334465	NA	NA	0.0665488	NA	NA	0.999903	NA	NA	211.859	NA	NA	dsDNA	NA	NA	lytic	Low-quality	5.49	AAI-based (medium-confidence)	0	Genome-fragment	NA	mp-deep_mag-0202.fasta	19	3.84783e-16	1.21976e-13	Bacteria	Proteobacteria	Alphaproteobacteria	Rhizobiales	Rhizobiaceae	B7	undef
Malaspina_Vir_802	13	k127_6831885 flag=0 multi=9.9439 len=11041	47.33	11041	k127_6831885	VP_496	True	0.912394	0.643245	0.823004	0.946391	0.912093	0.919393	0.999923	0.973864	0.828311	6233.69	1175.32	1159.46	dsDNA	Siphoviridae	D3112virus	lytic	Low-quality	25.08	AAI-based (high-confidence)	0	Genome-fragment	NA	NA	NA	NA	NA	NA	NA	NA	NA	NA	NA	NA
Malaspina_Vir_803	9	k127_11954017 flag=1 multi=9.0000 len=5578	47.54	5578	k127_11954017	VP_1461	True	0.0809993	0.141378	NA	0.0609764	0.0799912	0.122465	0.999935	0.917771	NA	400.461	196.043	NA	dsDNA	Lavidaviridae	NA	lytic	Low-quality	3.02	HMM-based (lower-bound)	0	Genome-fragment	NA	NA	NA	NA	NA	NA	NA	NA	NA	NA	NA	NA
Malaspina_Vir_804	4	k127_566462 flag=0 multi=7.9889 len=6459	35.27	6459	k127_566462	VP_1143	True	0.513064	0.800677	0.78344	0.638627	0.709138	0.685374	1	0.950716	0.322198	1944.41	1944.21	980.899	dsDNA	Myoviridae	M12virus	lytic	Low-quality	3.51	AAI-based (medium-confidence)	0	Genome-fragment	NA	NA	NA	NA	NA	NA	NA	NA	NA	NA	NA	NA
Malaspina_Vir_805	4	k127_7524059 flag=0 multi=4.9847 len=2746	48.03	2746	k127_7524059	VP_4630	True	NA	NA	NA	NA	NA	NA	NA	NA	NA	NA	NA	NA	NA	NA	NA	lytic	Low-quality	5.7	AAI-based (medium-confidence)	0	Genome-fragment	no viral genes detected	mp-deep_mag-0258.fasta	101	0	0	Bacteria	Proteobacteria	Gammaproteobacteria	UBA6522	UBA6522	undef	undef
Malaspina_Vir_806	4	k127_222078 flag=1 multi=4.0000 len=2489	29.25	2489	k127_222078	VP_5228	True	0.186366	0.0474309	0.140166	0.0287778	0.0848991	0.0842917	0.999997	0.995033	1	793.459	77.0127	103.704	dsDNA	Myoviridae	Kayvirus	lytic	Low-quality	1.05	AAI-based (high-confidence)	22.38	Genome-fragment	NA	NA	NA	NA	NA	NA	NA	NA	NA	NA	NA	NA
Malaspina_Vir_807	6	k127_3722815 flag=0 multi=5.7430 len=4345	33.3	4345	k127_3722815	VP_2265	True	0.345565	0.682669	0.64734	0.478556	0.561268	0.552854	1	0.734797	0.347234	1325.68	1324.57	684.353	dsDNA	Myoviridae	P70virus	lytic	Low-quality	0.75	HMM-based (lower-bound)	64.14	Genome-fragment	NA	NA	NA	NA	NA	NA	NA	NA	NA	NA	NA	NA
Malaspina_Vir_808	12	k127_9119300 flag=1 multi=7.3069 len=10813	65.09	10813	k127_9119300	VP_520	True	0.00482731	NA	NA	0.00727732	NA	NA	0.999986	NA	NA	46.2335	NA	NA	dsDNA	NA	NA	lytic	Low-quality	14.27	HMM-based (lower-bound)	0	Genome-fragment	NA	NA	NA	NA	NA	NA	NA	NA	NA	NA	NA	NA
Malaspina_Vir_809	4	k127_2929914 flag=1 multi=2.0000 len=2233	48.72	2233	k127_2929914	VP_5932	True	0.038072	0.16586	0.30644	0.0738103	0.269983	0.263413	1	0.982857	0.931831	234.783	227.004	227.726	dsDNA	Mimiviridae	Mimivirus	lytic	Low-quality	0.99	HMM-based (lower-bound)	0	Genome-fragment	NA	NA	NA	NA	NA	NA	NA	NA	NA	NA	NA	NA
Malaspina_Vir_81	4	k127_6746873 flag=1 multi=2.0000 len=3688	59.35	3688	k127_6746873	VP_2959	True	0.551221	0.821568	0.923077	0.672159	0.75537	0.744833	0.999999	0.593012	0.593372	2112.84	2112.46	2092.33	dsDNA	Podoviridae	P22virus	lytic	Low-quality	9.69	AAI-based (high-confidence)	0	Genome-fragment	NA	NA	NA	NA	NA	NA	NA	NA	NA	NA	NA	NA
Malaspina_Vir_810	10	k127_672563 flag=0 multi=7.9955 len=7235	35.25	7235	k127_672563	VP_972	True	0.0719711	0.270909	NA	0.120941	NA	NA	0.999984	0.905554	NA	367.207	366.912	NA	dsDNA	Siphoviridae	NA	lysogenic	Not-determined	NA	NA	0	Genome-fragment	no viral genes detected	NA	NA	NA	NA	NA	NA	NA	NA	NA	NA	NA
Malaspina_Vir_811	6	k127_1403508 flag=1 multi=1.5820 len=2665	40.79	2665	k127_1403508	VP_4801	True	0.125563	0.397784	0.461536	0.203658	0.368501	0.358921	1	0.882952	0.191904	578.344	578.21	397.017	dsDNA	Myoviridae	M12virus	lytic	Low-quality	0.75	HMM-based (lower-bound)	0	Genome-fragment	NA	NA	NA	NA	NA	NA	NA	NA	NA	NA	NA	NA
Malaspina_Vir_812	15	k127_1207679 flag=1 multi=5.0000 len=12259	61.7	12259	k127_1207679	VP_429	True	0.182477	0.120146	0.230526	0.284677	0.150451	0.148055	0.999988	0.429741	0.184945	779.602	168.6	166.285	dsDNA	Myoviridae	T4virus	lytic	Low-quality	11.74	HMM-based (lower-bound)	0	Genome-fragment	NA	NA	NA	NA	NA	NA	NA	NA	NA	NA	NA	NA
Malaspina_Vir_813	9	k127_12542631 flag=1 multi=4.0000 len=3563	43.05	3563	k127_12542631	VP_3131	True	0.0629708	0.138076	NA	0.108364	NA	NA	0.999965	0.852082	NA	333.14	191.851	NA	dsDNA	Siphoviridae	NA	lytic	Low-quality	8.24	AAI-based (high-confidence)	0	Genome-fragment	NA	NA	NA	NA	NA	NA	NA	NA	NA	NA	NA	NA
Malaspina_Vir_814	5	k127_10994656 flag=0 multi=2.0000 len=2131	33.93	2131	k127_10994656	VP_6199	True	0.814273	0.933723	0.970024	0.8772	0.966396	0.969463	1	0.861777	0.661333	4087.43	4087	4068.14	dsDNA	Myoviridae	T4virus	lytic	Low-quality	0.54	AAI-based (medium-confidence)	0	Genome-fragment	no viral genes detected	NA	NA	NA	NA	NA	NA	NA	NA	NA	NA	NA
Malaspina_Vir_815	4	k127_586692 flag=0 multi=8.0092 len=3160	28.77	3160	k127_586692	VP_3787	True	0.00870317	0.0428155	0.0836809	0.0165279	NA	NA	0.999979	0.48108	0.200523	71.5106	71.3472	66.2028	dsDNA	Myoviridae	T4virus	lytic	Low-quality	1.7	AAI-based (medium-confidence)	0	Genome-fragment	NA	NA	NA	NA	NA	NA	NA	NA	NA	NA	NA	NA
Malaspina_Vir_816	7	k127_3906554 flag=0 multi=3.9896 len=3022	34.25	3022	k127_3906554	VP_4042	True	0.129833	NA	NA	0.209855	NA	NA	0.999998	NA	NA	594.036	NA	NA	dsDNA	NA	NA	lytic	Low-quality	1.62	AAI-based (medium-confidence)	0	Genome-fragment	NA	NA	NA	NA	NA	NA	NA	NA	NA	NA	NA	NA
Malaspina_Vir_817	7	k127_7533008 flag=1 multi=4.0000 len=3995	32.04	3995	k127_7533008	VP_2626	True	0.0155875	0.0771898	0.153358	0.0324796	0.0957862	NA	1	0.693445	0.336553	113.291	113.278	112.46	dsDNA	Myoviridae	Cbastvirus	lytic	Low-quality	1.9	AAI-based (medium-confidence)	0	Genome-fragment	NA	NA	NA	NA	NA	NA	NA	NA	NA	NA	NA	NA
Malaspina_Vir_818	8	k127_6530833 flag=1 multi=4.0000 len=4081	33.59	4081	k127_6530833	VP_2546	True	0.10266	0.350268	0.532711	0.170068	0.42828	0.416703	1	0.940597	0.67878	491.803	491.786	490.142	dsDNA	Myoviridae	T4virus	lytic	Not-determined	NA	NA	0	Genome-fragment	no viral genes detected	NA	NA	NA	NA	NA	NA	NA	NA	NA	NA	NA
Malaspina_Vir_819	25	k127_7962125 flag=1 multi=6.0000 len=22561	37.37	22561	k127_7962125	VP_192	True	0.97326	0.985158	0.972716	0.985362	0.967107	0.97004	0.999975	0.972538	0.777229	11272.7	8813.96	4392	dsDNA	Podoviridae	Vp5virus	lytic	Medium-quality	64.97	AAI-based (high-confidence)	0	Genome-fragment	NA	NA	NA	NA	NA	NA	NA	NA	NA	NA	NA	NA
Malaspina_Vir_82	5	k127_8331457 flag=0 multi=7.9134 len=4113	44.06	4113	k127_8331457	VP_2506	True	0.145147	NA	NA	0.231165	NA	NA	1	NA	NA	650.331	NA	NA	dsDNA	NA	NA	lytic	Low-quality	9.2	AAI-based (high-confidence)	0	Genome-fragment	NA	NA	NA	NA	NA	NA	NA	NA	NA	NA	NA	NA
Malaspina_Vir_820	6	k127_4393827 flag=0 multi=3.9757 len=2598	58.12	2598	k127_4393827	VP_4948	True	NA	NA	NA	NA	NA	NA	NA	NA	NA	NA	NA	NA	NA	NA	NA	lytic	Not-determined	NA	NA	0	Genome-fragment	no viral genes detected	NA	NA	NA	NA	NA	NA	NA	NA	NA	NA	NA
Malaspina_Vir_821	6	k127_3353563 flag=0 multi=6.7896 len=2594	48.38	2594	k127_3353563	VP_4961	True	0.221717	0.438628	0.544919	0.338386	0.534003	0.529189	1	0.474746	0.441651	916.465	657.27	508.067	dsDNA	Siphoviridae	Bxz1virus	lytic	Not-determined	NA	NA	0	Genome-fragment	no viral genes detected	NA	NA	NA	NA	NA	NA	NA	NA	NA	NA	NA
Malaspina_Vir_822	16	k127_10177655 flag=0 multi=5.9597 len=8569	56	8569	k127_10177655	VP_746	True	0.0719066	0.270167	0.212482	0.120859	0.136145	0.134462	0.999994	0.852224	0.999132	366.887	365.794	153.292	dsDNA	Myoviridae	Bxz1virus	lytic	Low-quality	24.4	AAI-based (medium-confidence)	0	Genome-fragment	NA	mp-deep_mag-0542.fasta	55	0	0	Bacteria	Proteobacteria	Alphaproteobacteria	Rhodobacterales	Rhodobacteraceae	Pseudooceanicola	Pseudooceanicola atlanticus
Malaspina_Vir_823	9	k127_6728342 flag=0 multi=4.9525 len=3330	40.27	3330	k127_6728342	VP_3493	True	0.160361	0.389776	0.552997	0.252375	0.478671	0.470197	1	0.486856	0.224801	705.376	563.092	520.292	dsDNA	Siphoviridae	T4virus	lytic	Low-quality	2.13	HMM-based (lower-bound)	0	Genome-fragment	NA	NA	NA	NA	NA	NA	NA	NA	NA	NA	NA	NA
Malaspina_Vir_824	7	k127_5521952 flag=1 multi=5.0000 len=6122	45.2	6122	k127_5521952	VP_1254	True	0.110821	NA	NA	0.182433	NA	NA	0.999999	NA	NA	523.576	NA	NA	dsDNA	NA	NA	lytic	Low-quality	3.42	HMM-based (lower-bound)	49.48	Genome-fragment	NA	NA	NA	NA	NA	NA	NA	NA	NA	NA	NA	NA
Malaspina_Vir_825	10	k127_4226259 flag=1 multi=6.0000 len=8617	52.94	8617	k127_4226259	VP_739	True	0.00668537	0.0323047	0.0627972	0.0117321	0.038829	0.0378996	1	0.461669	0.613528	58.7912	58.6084	53.5452	dsDNA	Sphaerolipoviridae	Gammasphaerolipovirus	lytic	Not-determined	NA	NA	0	Genome-fragment	no viral genes detected	NA	NA	NA	NA	NA	NA	NA	NA	NA	NA	NA
Malaspina_Vir_826	4	k127_11200884 flag=0 multi=18.0000 len=2444	37.32	2444	k127_11200884	VP_5355	True	NA	NA	NA	NA	NA	NA	NA	NA	NA	NA	NA	NA	NA	NA	NA	lytic	Low-quality	1.31	AAI-based (high-confidence)	0	Genome-fragment	NA	NA	NA	NA	NA	NA	NA	NA	NA	NA	NA	NA
Malaspina_Vir_827	4	k127_7608710 flag=1 multi=4.0000 len=2705	59.33	2705	k127_7608710	VP_4708	True	0.0839139	0.0580126	NA	0.13849	NA	NA	0.99994	0.963058	NA	412.913	89.9356	NA	dsDNA	Myoviridae	NA	lytic	Low-quality	3.54	HMM-based (lower-bound)	0	Genome-fragment	NA	NA	NA	NA	NA	NA	NA	NA	NA	NA	NA	NA
Malaspina_Vir_828	5	k127_4133022 flag=1 multi=3.2808 len=2456	36.73	2456	k127_4133022	VP_5319	True	NA	NA	NA	NA	NA	NA	NA	NA	NA	NA	NA	NA	NA	NA	NA	lytic	Low-quality	1.28	HMM-based (lower-bound)	0	Genome-fragment	NA	NA	NA	NA	NA	NA	NA	NA	NA	NA	NA	NA
Malaspina_Vir_829	7	k127_5033483 flag=0 multi=9.9250 len=10305	46.56	10305	k127_5033483	VP_550	True	0.0144931	NA	NA	NA	NA	NA	0.999984	NA	NA	106.766	NA	NA	dsDNA	NA	NA	lytic	Not-determined	NA	NA	0	Genome-fragment	no viral genes detected	NA	NA	NA	NA	NA	NA	NA	NA	NA	NA	NA
Malaspina_Vir_83	6	k127_5562784 flag=0 multi=2.1003 len=4573	32.87	4573	k127_5562784	VP_2102	True	0.51878	0.803997	0.914203	0.643801	0.686798	0.662343	1	0.818261	0.257665	1969.03	1968.97	1946.57	dsDNA	Myoviridae	T4virus	lytic	Low-quality	2.68	AAI-based (high-confidence)	0	Genome-fragment	NA	NA	NA	NA	NA	NA	NA	NA	NA	NA	NA	NA
Malaspina_Vir_830	6	k127_7810083 flag=1 multi=4.0000 len=3729	17.59	3729	k127_7810083	VP_2919	True	0.11833	0.041359	0.0889046	0.0158033	0.0505812	0.0500853	0.874793	1	1	551.521	69.5817	69.5817	dsDNA	Pleolipoviridae	Alphapleolipovirus	lytic	Low-quality	0.63	HMM-based (lower-bound)	0	Genome-fragment	NA	NA	NA	NA	NA	NA	NA	NA	NA	NA	NA	NA
Malaspina_Vir_831	14	k127_6442335 flag=0 multi=12.2614 len=6542	60.03	6542	k127_6442335	VP_1120	True	0.447176	NA	NA	0.574892	NA	NA	0.999992	NA	NA	1676.22	NA	NA	dsDNA	NA	NA	lysogenic	Low-quality	17.12	AAI-based (high-confidence)	0	Genome-fragment	NA	mp-deep_mag-0002.fasta	247	0	0	Bacteria	Proteobacteria	Gammaproteobacteria	Pseudomonadales	Alcanivoracaceae	Alcanivorax	Alcanivorax sp900107995
Malaspina_Vir_832	9	k127_10021095 flag=1 multi=5.0000 len=7887	52.53	7887	k127_10021095	VP_856	True	NA	NA	NA	NA	NA	NA	NA	NA	NA	NA	NA	NA	NA	NA	NA	lytic	Not-determined	NA	NA	0	Genome-fragment	no viral genes detected	NA	NA	NA	NA	NA	NA	NA	NA	NA	NA	NA
Malaspina_Vir_833	4	k127_12017095 flag=0 multi=13.0000 len=2020	44.7	2020	k127_12017095	VP_6554	True	0.251928	0.593718	NA	0.375418	0.719046	NA	1	0.945949	NA	1016.67	1016.12	NA	dsDNA	Podoviridae	NA	lytic	Low-quality	3.67	AAI-based (high-confidence)	0	Genome-fragment	NA	NA	NA	NA	NA	NA	NA	NA	NA	NA	NA	NA
Malaspina_Vir_834	6	k127_2702506 flag=1 multi=5.0000 len=2934	38.07	2934	k127_2702506	VP_4233	True	0.219311	0.244358	NA	0.303725	NA	NA	0.999993	0.940728	NA	907.895	328.878	NA	dsDNA	Podoviridae	NA	lytic	Low-quality	3.6	HMM-based (lower-bound)	0	Genome-fragment	NA	NA	NA	NA	NA	NA	NA	NA	NA	NA	NA	NA
Malaspina_Vir_835	7	k127_6391492 flag=1 multi=3.0000 len=2019	43.14	2019	k127_6391492	VP_6557	True	0.26327	0.605742	0.800354	0.441743	0.731827	0.71049	0.999813	0.524938	0.888961	1052.82	1052.46	1051.27	dsDNA	Siphoviridae	Lambdavirus	lytic	Low-quality	3.4	AAI-based (high-confidence)	0	Genome-fragment	NA	NA	NA	NA	NA	NA	NA	NA	NA	NA	NA	NA
Malaspina_Vir_836	4	k127_12457263 flag=1 multi=3.0000 len=3150	58.38	3150	k127_12457263	VP_3798	True	NA	NA	NA	NA	NA	NA	NA	NA	NA	NA	NA	NA	NA	NA	NA	lytic	Not-determined	NA	NA	0	Genome-fragment	no viral genes detected	mp-deep_mag-0533.fasta	80	0	0	Bacteria	Proteobacteria	Alphaproteobacteria	Rhodobacterales	Rhodobacteraceae	Paracoccus	Paracoccus sp002294185
Malaspina_Vir_837	8	k127_8309065 flag=1 multi=4.0000 len=4399	39.6	4399	k127_8309065	VP_2220	True	0.548375	0.819996	NA	0.669768	NA	NA	0.999999	0.893467	NA	2100	2099.45	NA	dsDNA	Myoviridae	NA	lytic	Low-quality	4.71	AAI-based (high-confidence)	0	Genome-fragment	NA	NA	NA	NA	NA	NA	NA	NA	NA	NA	NA	NA
Malaspina_Vir_838	4	k127_1729108 flag=1 multi=1.0000 len=2286	45.63	2286	k127_1729108	VP_5774	True	0.466884	0.566784	0.669963	0.593881	0.584151	0.573107	0.999979	0.90961	0.848866	1751.76	942.027	724.375	dsDNA	Podoviridae	Luz24virus	lytic	Low-quality	6.08	AAI-based (medium-confidence)	0	Genome-fragment	NA	NA	NA	NA	NA	NA	NA	NA	NA	NA	NA	NA
Malaspina_Vir_839	5	k127_12073950 flag=1 multi=6.3850 len=2397	42.01	2397	k127_12073950	VP_5475	True	0.0341149	0.155176	0.258192	0.067728	0.183033	0.185282	1	0.750195	0.312386	215.441	213.35	187.491	dsDNA	Myoviridae	M12virus	lytic	Low-quality	2.2	AAI-based (high-confidence)	0	Genome-fragment	NA	NA	NA	NA	NA	NA	NA	NA	NA	NA	NA	NA
Malaspina_Vir_84	5	k127_9538296 flag=0 multi=7.9802 len=3665	53.75	3665	k127_9538296	VP_2984	True	0.399637	0.724726	0.858459	0.530706	0.827711	0.833462	0.999999	0.835356	0.802487	1505.69	1505.18	1370.63	dsDNA	Podoviridae	Prtbvirus	lytic	Low-quality	9.47	AAI-based (high-confidence)	0	Genome-fragment	NA	NA	NA	NA	NA	NA	NA	NA	NA	NA	NA	NA
Malaspina_Vir_840	5	k127_10832001 flag=0 multi=4.5904 len=4995	52.49	4995	k127_10832001	VP_1794	True	NA	NA	NA	NA	NA	NA	NA	NA	NA	NA	NA	NA	NA	NA	NA	lytic	Not-determined	NA	NA	0	Genome-fragment	no viral genes detected	mp-deep_mag-0275.fasta	27	0	0	Bacteria	Chloroflexota	Dehalococcoidia	SAR202	UBA11138	UBA1123	UBA1123 sp002313895
Malaspina_Vir_841	10	k127_4513372 flag=1 multi=3.0000 len=4143	37.87	4143	k127_4513372	VP_2473	True	0.706116	0.840501	0.927064	0.79714	0.903578	0.912356	0.999993	0.692579	0.474895	3010.63	2295.98	2180.03	dsDNA	Myoviridae	T4virus	lytic	Low-quality	3.05	HMM-based (lower-bound)	0	Genome-fragment	NA	NA	NA	NA	NA	NA	NA	NA	NA	NA	NA	NA
Malaspina_Vir_842	5	k127_2605615 flag=1 multi=5.0000 len=2083	51.61	2083	k127_2605615	VP_6367	True	NA	NA	NA	NA	NA	NA	NA	NA	NA	NA	NA	NA	NA	NA	NA	lytic	Low-quality	0.58	AAI-based (medium-confidence)	0	Genome-fragment	no viral genes detected	NA	NA	NA	NA	NA	NA	NA	NA	NA	NA	NA
Malaspina_Vir_843	8	k127_5363610 flag=1 multi=6.0107 len=3879	31.58	3879	k127_5363610	VP_2762	True	0.00809222	0.0398646	NA	0.0150803	0.0489289	0.0483396	0.99999	0.921747	NA	67.7536	67.7531	NA	dsDNA	Myoviridae	NA	lytic	Low-quality	1.74	HMM-based (lower-bound)	0	Genome-fragment	NA	NA	NA	NA	NA	NA	NA	NA	NA	NA	NA	NA
Malaspina_Vir_844	24	k127_12911691 flag=1 multi=15.0000 len=677120_fragment_2	64.87	15051	k127_12911691	VP_328	True	0.130664	NA	NA	0.211107	0.417997	0.407113	0.999993	NA	NA	597.27	NA	NA	dsDNA	NA	NA	lysogenic	Low-quality	23.25	HMM-based (lower-bound)	0	Genome-fragment	NA	NA	NA	NA	NA	NA	NA	NA	NA	NA	NA	NA
Malaspina_Vir_845	5	k127_700409 flag=1 multi=1.9455 len=6621	57.03	6621	k127_700409	VP_1099	True	0.0330541	0.0149323	0.0281021	0.06596	0.0137092	0.0130792	0.999997	0.6312	0.257416	209.966	34.8938	31.6049	dsDNA	Myoviridae	Bxz1virus	lytic	Low-quality	17.04	AAI-based (high-confidence)	0	Genome-fragment	NA	NA	NA	NA	NA	NA	NA	NA	NA	NA	NA	NA
Malaspina_Vir_846	4	k127_406075 flag=0 multi=23.3774 len=7885	36.44	7885	k127_406075	VP_857	True	0.0134898	0.0670858	0.134642	0.0276822	NA	NA	0.999999	0.935457	0.420494	100.908	100.898	100.172	dsDNA	Myoviridae	M12virus	lytic	Low-quality	3.58	HMM-based (lower-bound)	0	Genome-fragment	NA	NA	NA	NA	NA	NA	NA	NA	NA	NA	NA	NA
Malaspina_Vir_847	5	k127_10754147 flag=0 multi=13.9546 len=2993	28.77	2993	k127_10754147	VP_4089	True	0.105538	0.0907634	0.0851522	0.174525	0.100408	0.100529	0.999834	0.414482	0.361104	503.529	130.353	67.15	dsDNA	Podoviridae	Cafeteriavirus	lytic	Low-quality	2.14	HMM-based (lower-bound)	0	Genome-fragment	NA	mp-deep_mag-0584.fasta	241	0	0	Bacteria	Bacteroidota	Bacteroidia	Flavobacteriales	Flavobacteriaceae	Mesonia	undef
Malaspina_Vir_848	6	k127_2683842 flag=1 multi=6.0000 len=3601	38.29	3601	k127_2683842	VP_3077	True	0.386881	0.538445	0.679537	0.518174	0.812256	0.82032	0.999994	0.396346	0.337511	1462.11	871.405	739.152	dsDNA	Siphoviridae	Kpp25virus	lytic	Low-quality	7.86	AAI-based (high-confidence)	0	Genome-fragment	NA	NA	NA	NA	NA	NA	NA	NA	NA	NA	NA	NA
Malaspina_Vir_849	4	k127_3854305 flag=1 multi=2.0000 len=2957	51.54	2957	k127_3854305	VP_4175	True	NA	NA	NA	NA	NA	NA	NA	NA	NA	NA	NA	NA	NA	NA	NA	lytic	Not-determined	NA	NA	0	Genome-fragment	no viral genes detected	NA	NA	NA	NA	NA	NA	NA	NA	NA	NA	NA
Malaspina_Vir_85	5	k127_10364618 flag=0 multi=4.9910 len=4555	51.04	4555	k127_10364618	VP_2106	True	NA	NA	NA	NA	NA	NA	NA	NA	NA	NA	NA	NA	NA	NA	NA	lytic	Not-determined	NA	NA	0	Genome-fragment	no viral genes detected	mp-deep_mag-0466.fasta	52	0	0	Bacteria	Proteobacteria	Alphaproteobacteria	Rhodospirillales_A	Casp-alpha2	Casp-alpha2	Casp-alpha2 sp002938075
Malaspina_Vir_850	6	k127_10802143 flag=0 multi=8.8234 len=6742	62.62	6742	k127_10802143	VP_1065	True	NA	NA	NA	NA	NA	NA	NA	NA	NA	NA	NA	NA	NA	NA	NA	lytic	Not-determined	NA	NA	0	Genome-fragment	no viral genes detected	NA	NA	NA	NA	NA	NA	NA	NA	NA	NA	NA
Malaspina_Vir_851	4	k127_1999042 flag=1 multi=4.0000 len=2830	45.97	2830	k127_1999042	VP_4430	True	0.0612361	0.242082	0.272803	0.105851	NA	NA	0.999965	0.778567	0.273857	325.991	325.504	199.153	dsDNA	Siphoviridae	Cd119virus	lytic	Not-determined	NA	NA	0	Genome-fragment	no viral genes detected	NA	NA	NA	NA	NA	NA	NA	NA	NA	NA	NA
Malaspina_Vir_852	5	k127_779763 flag=0 multi=11.7949 len=2901	31.82	2901	k127_779763	VP_4300	True	NA	NA	NA	NA	NA	NA	NA	NA	NA	NA	NA	NA	NA	NA	NA	lytic	Low-quality	1.27	HMM-based (lower-bound)	0	Genome-fragment	NA	NA	NA	NA	NA	NA	NA	NA	NA	NA	NA	NA
Malaspina_Vir_853	5	k127_11414190 flag=0 multi=4.8390 len=4002	39.71	4002	k127_11414190	VP_2618	True	NA	NA	NA	NA	NA	NA	NA	NA	NA	NA	NA	NA	NA	NA	NA	lysogenic	Low-quality	7.38	HMM-based (lower-bound)	0	Genome-fragment	NA	mp-deep_mag-0036.fasta	25	1.0842e-19	3.43692e-17	Bacteria	Proteobacteria	Gammaproteobacteria	Enterobacterales	Alteromonadaceae	Alteromonas_A	undef
Malaspina_Vir_854	4	k127_5532904 flag=1 multi=2.0000 len=2251	27.1	2251	k127_5532904	VP_5874	True	NA	NA	NA	NA	NA	NA	NA	NA	NA	NA	NA	NA	NA	NA	NA	lytic	Not-determined	NA	NA	0	Genome-fragment	no viral genes detected	NA	NA	NA	NA	NA	NA	NA	NA	NA	NA	NA
Malaspina_Vir_855	4	k127_10179284 flag=1 multi=5.0000 len=3605	38.92	3605	k127_10179284	VP_3071	True	NA	NA	NA	NA	NA	NA	NA	NA	NA	NA	NA	NA	NA	NA	NA	lytic	Not-determined	NA	NA	0	Genome-fragment	no viral genes detected	NA	NA	NA	NA	NA	NA	NA	NA	NA	NA	NA
Malaspina_Vir_856	9	k127_14286 flag=0 multi=4.0000 len=5360	61.23	5360	k127_14286	VP_1568	True	0.804203	0.106366	0.204922	0.870099	0.131893	0.130439	0.99999	0.844321	0.587588	3957.91	150.442	147.898	dsDNA	Siphoviridae	Ff47virus	lytic	Low-quality	14.47	AAI-based (medium-confidence)	0	Genome-fragment	NA	NA	NA	NA	NA	NA	NA	NA	NA	NA	NA	NA
Malaspina_Vir_857	4	k127_12815296 flag=1 multi=9.5351 len=4278	26.27	4278	k127_12815296	VP_2331	True	NA	NA	NA	NA	NA	NA	NA	NA	NA	NA	NA	NA	NA	NA	NA	lytic	Not-determined	NA	NA	0	Genome-fragment	no viral genes detected	NA	NA	NA	NA	NA	NA	NA	NA	NA	NA	NA
Malaspina_Vir_858	32	k127_8346058 flag=0 multi=28.9990 len=538323_fragment_2	47.16	28819	k127_8346058	VP_154	True	0.10088	0.266346	0.398893	0.167377	0.309472	0.312785	1	0.614823	0.21922	484.742	360.768	321.437	dsDNA	Myoviridae	Elvirus	lysogenic	Not-determined	NA	NA	0	Genome-fragment	no viral genes detected	NA	NA	NA	NA	NA	NA	NA	NA	NA	NA	NA
Malaspina_Vir_859	6	k127_7578655 flag=1 multi=4.8713 len=2116	42.53	2116	k127_7578655	VP_6252	True	NA	NA	NA	NA	NA	NA	NA	NA	NA	NA	NA	NA	NA	NA	NA	lytic	Not-determined	NA	NA	0	Genome-fragment	no viral genes detected	NA	NA	NA	NA	NA	NA	NA	NA	NA	NA	NA
Malaspina_Vir_86	9	k127_4998973 flag=1 multi=5.0000 len=3334	38.81	3334	k127_4998973	VP_3485	True	0.315118	0.656449	0.786135	0.446469	0.76546	0.768723	1	0.434015	0.163001	1224.04	1222.59	992.042	dsDNA	Myoviridae	Cba41virus	lytic	Low-quality	7.8	AAI-based (medium-confidence)	0	Genome-fragment	NA	NA	NA	NA	NA	NA	NA	NA	NA	NA	NA	NA
Malaspina_Vir_860	4	k127_12237675 flag=0 multi=1.9959 len=2563	36.25	2563	k127_12237675	VP_5054	True	NA	NA	NA	NA	NA	NA	NA	NA	NA	NA	NA	NA	NA	NA	NA	lytic	Low-quality	4.02	AAI-based (medium-confidence)	0	Genome-fragment	NA	NA	NA	NA	NA	NA	NA	NA	NA	NA	NA	NA
Malaspina_Vir_861	12	k127_11391363 flag=1 multi=25.7569 len=4373	34.48	4373	k127_11391363	VP_2240	True	0.0915535	0.322963	0.491275	0.152146	0.390067	0.380492	1	0.869637	0.395793	446.174	445.98	432.022	dsDNA	Myoviridae	T4virus	lytic	Low-quality	5.91	AAI-based (high-confidence)	0	Genome-fragment	no viral genes detected	NA	NA	NA	NA	NA	NA	NA	NA	NA	NA	NA
Malaspina_Vir_862	5	k127_2966190 flag=0 multi=16.9506 len=3369	42.48	3369	k127_2966190	VP_3430	True	NA	NA	NA	NA	NA	NA	NA	NA	NA	NA	NA	NA	NA	NA	NA	lytic	Not-determined	NA	NA	0	Genome-fragment	no viral genes detected	NA	NA	NA	NA	NA	NA	NA	NA	NA	NA	NA
Malaspina_Vir_863	7	k127_5987023 flag=1 multi=6.4892 len=6493	54.8	6493	k127_5987023	VP_1133	True	NA	NA	NA	NA	NA	NA	NA	NA	NA	NA	NA	NA	NA	NA	NA	lytic	Not-determined	NA	NA	0	Genome-fragment	no viral genes detected	mp-deep_mag-0274.fasta	63	0	0	Bacteria	Proteobacteria	Alphaproteobacteria	Sphingomonadales	Sphingomonadaceae	Erythrobacter_A	undef
Malaspina_Vir_864	57	k127_10104943 flag=0 multi=44.9895 len=41870	52.77	41870	k127_10104943	VP_64	True	0.87622	0.679158	0.784741	0.921962	0.693335	0.670393	0.99971	0.777184	0.228237	5164.51	1310.39	985.939	dsDNA	Siphoviridae	Phicbkvirus	lysogenic	Medium-quality	57.45	HMM-based (lower-bound)	0	Genome-fragment	NA	mp-deep_mag-0566.fasta	322	0	0	Bacteria	Proteobacteria	Alphaproteobacteria	Caulobacterales	Maricaulaceae	Oceanicaulis	undef
Malaspina_Vir_865	7	k127_2833613 flag=1 multi=4.0000 len=3471	42.7	3471	k127_2833613	VP_3270	True	0.119862	0.13818	0.330544	0.195117	0.229416	0.220332	1	0.986073	0.981087	557.205	191.976	250.582	dsDNA	Podoviridae	Phieco32virus	lytic	Low-quality	2.37	AAI-based (medium-confidence)	0	Genome-fragment	NA	NA	NA	NA	NA	NA	NA	NA	NA	NA	NA	NA
Malaspina_Vir_866	8	k127_9079066 flag=0 multi=13.0000 len=5671	31.69	5671	k127_9079066	VP_1425	True	NA	NA	NA	NA	NA	NA	NA	NA	NA	NA	NA	NA	NA	NA	NA	lytic	Low-quality	2.87	AAI-based (medium-confidence)	5.27	Genome-fragment	NA	mp-deep_mag-0095.fasta	113	0	0	Bacteria	Proteobacteria	Alphaproteobacteria	TMED109	TMED109	MarineAlpha9-Bin2	MarineAlpha9-Bin2 sp002937675
Malaspina_Vir_867	4	k127_11669103 flag=0 multi=4.0000 len=2683	34.81	2683	k127_11669103	VP_4761	True	0.469855	0.774015	0.900251	0.596758	0.861084	0.23563	1	0.927178	0.331051	1763.95	1763.95	1753.93	dsDNA	Myoviridae	T4virus	lytic	Low-quality	0.71	AAI-based (high-confidence)	0	Genome-fragment	NA	NA	NA	NA	NA	NA	NA	NA	NA	NA	NA	NA
Malaspina_Vir_868	11	k127_4101325 flag=1 multi=266.5347 len=19454_fragment_1	35.95	8746	k127_4101325	VP_722	True	NA	NA	NA	NA	NA	NA	NA	NA	NA	NA	NA	NA	NA	NA	NA	lysogenic	Not-determined	NA	NA	0	Genome-fragment	no viral genes detected	mp-deep_mag-0203.fasta	31	0	0	Bacteria	Marinisomatota	Marinisomatia	Marinisomatales	TCS55	TCS55	undef
Malaspina_Vir_869	7	k127_6429170 flag=1 multi=4.0000 len=2015	33.1	2015	k127_6429170	VP_6570	True	0.27783	NA	NA	0.406008	NA	NA	0.999975	NA	NA	1100.59	NA	NA	dsDNA	NA	NA	lytic	Low-quality	0.76	HMM-based (lower-bound)	0	Genome-fragment	NA	NA	NA	NA	NA	NA	NA	NA	NA	NA	NA	NA
Malaspina_Vir_87	10	k127_3382060 flag=0 multi=98.9466 len=18464_fragment_1	59.46	5382	k127_3382060	VP_1557	True	NA	NA	NA	NA	NA	NA	NA	NA	NA	NA	NA	NA	NA	NA	NA	lysogenic	Low-quality	8.42	HMM-based (lower-bound)	0	Genome-fragment	NA	NA	NA	NA	NA	NA	NA	NA	NA	NA	NA	NA
Malaspina_Vir_870	8	k127_5109986 flag=0 multi=6.9926 len=8221	57.96	8221	k127_5109986	VP_797	True	0.890141	0.897128	NA	0.912956	NA	NA	0.999714	0.953995	NA	5512.6	3094.59	NA	dsDNA	Siphoviridae	NA	lytic	Low-quality	17.19	AAI-based (medium-confidence)	0	Genome-fragment	NA	mp-deep_mag-0002.fasta	48	0	0	Bacteria	Proteobacteria	Gammaproteobacteria	Pseudomonadales	Alcanivoracaceae	Alcanivorax	Alcanivorax sp900107995
Malaspina_Vir_871	7	k127_4529455 flag=1 multi=2.6014 len=2781	30.2	2781	k127_4529455	VP_4545	True	0.0612543	0.115748	0.21359	0.105739	0.140775	0.142672	0.999991	0.689751	0.723784	326.035	162.936	154.087	dsDNA	Podoviridae	Cba41virus	lytic	Not-determined	NA	NA	0	Genome-fragment	no viral genes detected	NA	NA	NA	NA	NA	NA	NA	NA	NA	NA	NA
Malaspina_Vir_872	13	k127_8092327 flag=1 multi=5.0000 len=7495	51.62	7495	k127_8092327	VP_922	True	0.013047	NA	NA	0.0264541	NA	NA	0.99999	NA	NA	98.1395	NA	NA	dsDNA	NA	NA	lytic	Low-quality	4.18	HMM-based (lower-bound)	0	Genome-fragment	NA	mp-deep_mag-0427.fasta	28	0	0	Bacteria	Verrucomicrobiota	Verrucomicrobiae	Opitutales	Puniceicoccaceae	BACL24	undef
Malaspina_Vir_873	29	k127_3052595 flag=0 multi=14.2870 len=27055_fragment_1	62.38	14777	k127_3052595	VP_336	True	0.534898	NA	NA	0.65802	NA	NA	0.999996	NA	NA	2039.07	NA	NA	dsDNA	NA	NA	lysogenic	Low-quality	6	HMM-based (lower-bound)	0	Genome-fragment	NA	NA	NA	NA	NA	NA	NA	NA	NA	NA	NA	NA
Malaspina_Vir_874	4	k127_5637566 flag=1 multi=6.0000 len=2868	34.52	2868	k127_5637566	VP_4359	True	0.371054	0.702774	0.863038	0.50345	0.477563	0.121996	1	0.961483	0.553165	1409.11	1409.06	1403.82	dsDNA	Myoviridae	T4virus	lytic	Low-quality	0.81	AAI-based (high-confidence)	0	Genome-fragment	NA	NA	NA	NA	NA	NA	NA	NA	NA	NA	NA	NA
Malaspina_Vir_875	5	k127_7152333 flag=0 multi=2.9804 len=2268	31.26	2268	k127_7152333	VP_5819	True	0.374898	NA	NA	NA	NA	NA	1	NA	NA	1422.45	NA	NA	dsDNA	NA	NA	lytic	Low-quality	0.96	HMM-based (lower-bound)	0	Genome-fragment	NA	NA	NA	NA	NA	NA	NA	NA	NA	NA	NA	NA
Malaspina_Vir_876	4	k127_5930073 flag=0 multi=4.9523 len=2474	31.93	2474	k127_5930073	VP_5270	True	0.212955	NA	NA	0.327075	0.670158	0.645833	0.999999	NA	NA	886.455	NA	NA	dsDNA	NA	NA	lytic	Low-quality	1.08	HMM-based (lower-bound)	0	Genome-fragment	NA	NA	NA	NA	NA	NA	NA	NA	NA	NA	NA	NA
Malaspina_Vir_877	6	k127_11355702 flag=1 multi=3.0000 len=2097	46.73	2097	k127_11355702	VP_6308	True	0.544722	0.817649	0.725682	0.666393	0.890494	0.898637	0.99996	0.557548	0.366673	2083.01	2079.28	806.234	dsDNA	Siphoviridae	Sep1virus	lytic	Low-quality	1.16	HMM-based (lower-bound)	0	Genome-fragment	NA	mp-deep_mag-0400.fasta	16	8.7494e-15	2.77356e-12	Bacteria	SAR324	SAR324	SAR324	NAC60-12	Arctic96AD-7	Arctic96AD-7 sp002082305
Malaspina_Vir_878	5	k127_8981934 flag=1 multi=5.0000 len=3025	56.73	3025	k127_8981934	VP_4037	True	NA	NA	NA	NA	NA	NA	NA	NA	NA	NA	NA	NA	NA	NA	NA	lytic	Not-determined	NA	NA	0	Genome-fragment	no viral genes detected	NA	NA	NA	NA	NA	NA	NA	NA	NA	NA	NA
Malaspina_Vir_879	5	k127_246092 flag=0 multi=2.8420 len=2254	37.05	2254	k127_246092	VP_5860	True	0.0217222	NA	NA	0.044458	NA	NA	1	NA	NA	147.727	NA	NA	dsDNA	NA	NA	lytic	Low-quality	3.68	AAI-based (medium-confidence)	0	Genome-fragment	NA	NA	NA	NA	NA	NA	NA	NA	NA	NA	NA	NA
Malaspina_Vir_88	8	k127_12728917 flag=1 multi=5.0000 len=2359	34.72	2359	k127_12728917	VP_5576	True	0.028856	NA	NA	0.0586874	0.169489	0.165979	0.999536	NA	NA	188.432	NA	NA	dsDNA	NA	NA	lytic	Low-quality	1	HMM-based (lower-bound)	0	Genome-fragment	NA	NA	NA	NA	NA	NA	NA	NA	NA	NA	NA	NA
Malaspina_Vir_880	4	k127_2410249 flag=1 multi=2.5134 len=3031	54.83	3031	k127_2410249	VP_4019	True	0.171412	0.364601	NA	0.267993	NA	NA	0.999982	0.910211	NA	742.19	516.941	NA	dsDNA	Siphoviridae	NA	lytic	Low-quality	7.49	AAI-based (high-confidence)	0	Genome-fragment	NA	NA	NA	NA	NA	NA	NA	NA	NA	NA	NA	NA
Malaspina_Vir_881	5	k127_3217398 flag=1 multi=3.0000 len=2242	53.35	2242	k127_3217398	VP_5904	True	0.407041	0.72972	0.872571	0.537709	0.831057	0.83737	0.999968	0.585293	0.165279	1531.54	1529.44	1479.44	dsDNA	Myoviridae	Lambdavirus	lytic	Not-determined	NA	NA	0	Genome-fragment	no viral genes detected	NA	NA	NA	NA	NA	NA	NA	NA	NA	NA	NA
Malaspina_Vir_882	19	k127_2516550 flag=1 multi=10.9945 len=18445	61.25	18445	k127_2516550	VP_244	True	0.93565	0.943033	0.930073	0.952323	0.0484892	0.0479232	0.999946	0.975215	0.955281	7323.3	4470.01	2243.45	dsDNA	Myoviridae	P2virus	lysogenic	Medium-quality	52.06	AAI-based (medium-confidence)	0	Genome-fragment	NA	mp-deep_mag-0177.fasta	154	0	0	Bacteria	Proteobacteria	Alphaproteobacteria	Sphingomonadales	Sphingomonadaceae	Novosphingobium	Novosphingobium sp000813185
Malaspina_Vir_883	5	k127_3363892 flag=0 multi=3.8688 len=2131	37.63	2131	k127_3363892	VP_6200	True	0.716802	0.882326	0.949513	0.777854	0.932618	0.939514	0.999979	0.652239	0.851407	3091.79	2831.26	2829.66	dsDNA	Siphoviridae	Lambdavirus	lytic	Low-quality	3.45	AAI-based (medium-confidence)	0	Genome-fragment	NA	NA	NA	NA	NA	NA	NA	NA	NA	NA	NA	NA
Malaspina_Vir_884	4	k127_4746063 flag=0 multi=2.8218 len=3954	36.09	3954	k127_4746063	VP_2675	True	0.0744499	NA	NA	0.124308	NA	NA	1	NA	NA	376.552	NA	NA	dsDNA	NA	NA	lytic	Low-quality	1.83	HMM-based (lower-bound)	0	Genome-fragment	NA	NA	NA	NA	NA	NA	NA	NA	NA	NA	NA	NA
Malaspina_Vir_885	16	k127_12793822 flag=0 multi=10.7841 len=15340	34.92	15340	k127_12793822	VP_321	True	0.362169	NA	NA	0.494754	NA	NA	0.999999	NA	NA	1379.22	NA	NA	dsDNA	NA	NA	lytic	Low-quality	8.02	AAI-based (medium-confidence)	0	Genome-fragment	NA	NA	NA	NA	NA	NA	NA	NA	NA	NA	NA	NA
Malaspina_Vir_886	8	k127_11103701 flag=0 multi=3.1827 len=2311	34.7	2311	k127_11103701	VP_5704	True	0.316695	0.65828	0.835355	0.448193	0.77857	0.779809	0.999979	0.449351	0.666933	1229.17	1229.08	1225.8	dsDNA	Myoviridae	Lambdavirus	lytic	Low-quality	1.02	HMM-based (lower-bound)	0	Genome-fragment	NA	NA	NA	NA	NA	NA	NA	NA	NA	NA	NA	NA
Malaspina_Vir_887	7	k127_1836716 flag=1 multi=3.9972 len=2960	42.13	2960	k127_1836716	VP_4166	True	NA	NA	NA	NA	NA	NA	NA	NA	NA	NA	NA	NA	NA	NA	NA	lytic	Low-quality	6.34	AAI-based (medium-confidence)	0	Genome-fragment	NA	NA	NA	NA	NA	NA	NA	NA	NA	NA	NA	NA
Malaspina_Vir_888	4	k127_164491 flag=1 multi=4.0000 len=3937	48.64	3937	k127_164491	VP_2704	True	NA	NA	NA	NA	NA	NA	NA	NA	NA	NA	NA	NA	NA	NA	NA	lytic	Not-determined	NA	NA	0	Genome-fragment	no viral genes detected	NA	NA	NA	NA	NA	NA	NA	NA	NA	NA	NA
Malaspina_Vir_889	5	k127_6083654 flag=1 multi=5.0000 len=5057	27.86	5057	k127_6083654	VP_1744	True	NA	NA	NA	NA	NA	NA	NA	NA	NA	NA	NA	NA	NA	NA	NA	lytic	Low-quality	1.33	HMM-based (lower-bound)	0	Genome-fragment	NA	NA	NA	NA	NA	NA	NA	NA	NA	NA	NA	NA
Malaspina_Vir_89	63	k127_7770464 flag=1 multi=16.8991 len=56434_fragment_1	39.8	45116	k127_7770464	VP_47	True	0.963581	0.916789	0.886677	0.979426	0.491195	0.482823	0.999956	0.886819	0.524589	9735.2	3558.51	1605.84	dsDNA	Myoviridae	Hapunavirus	lysogenic	High-quality	95.79	AAI-based (high-confidence)	0	High-quality	NA	mp-deep_mag-0023.fasta	228	0	0	Bacteria	Proteobacteria	Gammaproteobacteria	Enterobacterales	Alteromonadaceae	Pseudoalteromonas	Pseudoalteromonas arabiensis
Malaspina_Vir_890	4	k127_1925133 flag=1 multi=2.2133 len=2199	34.38	2199	k127_1925133	VP_6017	True	0.312007	NA	NA	0.443279	NA	NA	1	NA	NA	1213.64	NA	NA	dsDNA	NA	NA	lytic	Low-quality	1.41	AAI-based (high-confidence)	0	Genome-fragment	NA	NA	NA	NA	NA	NA	NA	NA	NA	NA	NA	NA
Malaspina_Vir_891	5	k127_4019022 flag=0 multi=71.0000 len=2689	41.28	2689	k127_4019022	VP_4741	True	0.883203	0.451452	0.643296	0.90767	0.885844	0.904154	0.999815	0.664847	0.362371	5328.94	683.253	675.879	dsDNA	Myoviridae	Agrican357virus	lytic	Low-quality	0.93	HMM-based (lower-bound)	0	Genome-fragment	NA	NA	NA	NA	NA	NA	NA	NA	NA	NA	NA	NA
Malaspina_Vir_892	8	k127_2893211 flag=0 multi=13.9361 len=2163	39.85	2163	k127_2893211	VP_6108	True	0.330771	0.670525	0.809917	0.463512	0.750027	0.736702	0.999995	0.792217	0.488351	1276.25	1275.9	1094.23	dsDNA	Myoviridae	M12virus	lytic	Low-quality	0.92	HMM-based (lower-bound)	0	Genome-fragment	NA	NA	NA	NA	NA	NA	NA	NA	NA	NA	NA	NA
Malaspina_Vir_893	13	k127_7247164 flag=0 multi=4.9921 len=5202	33.91	5202	k127_7247164	VP_1651	True	0.381854	0.45429	0.635383	0.513804	0.560841	0.552882	1	0.517575	0.100534	1445.3	688.794	660.386	dsDNA	Siphoviridae	Lambdavirus	lytic	Low-quality	9.87	AAI-based (high-confidence)	0	Genome-fragment	NA	NA	NA	NA	NA	NA	NA	NA	NA	NA	NA	NA
Malaspina_Vir_894	17	k127_10219822 flag=1 multi=10.9899 len=10052	31.65	10052	k127_10219822	VP_572	True	0.181917	0.422742	0.551675	0.283771	0.507284	0.503065	0.99996	0.582855	0.486486	777.77	626.047	518.236	dsDNA	Siphoviridae	D3virus	lytic	Not-determined	NA	NA	0	Genome-fragment	no viral genes detected	NA	NA	NA	NA	NA	NA	NA	NA	NA	NA	NA
Malaspina_Vir_895	4	k127_6994009 flag=1 multi=6.0000 len=3349	53.96	3349	k127_6994009	VP_3460	True	0.264181	0.219371	0.345841	0.38999	NA	NA	1	0.7963	0.121968	1055.89	294.934	265.01	dsDNA	Siphoviridae	C5virus	lytic	Low-quality	5.92	AAI-based (high-confidence)	0	Genome-fragment	NA	NA	NA	NA	NA	NA	NA	NA	NA	NA	NA	NA
Malaspina_Vir_896	6	k127_8737274 flag=1 multi=5.0000 len=4317	68.06	4317	k127_8737274	VP_2294	True	0.403742	0.727232	NA	0.534613	NA	NA	1	0.995978	NA	1520.23	1517.41	NA	dsDNA	Siphoviridae	NA	lytic	Low-quality	6.87	AAI-based (high-confidence)	0	Genome-fragment	NA	NA	NA	NA	NA	NA	NA	NA	NA	NA	NA	NA
Malaspina_Vir_897	8	k127_11123927 flag=0 multi=9.9906 len=9682	44.8	9682	k127_11123927	VP_616	True	0.0491755	0.140675	0.247858	0.0892316	NA	NA	0.999989	0.908158	0.279454	279.582	195.195	179.597	dsDNA	Siphoviridae	Globulovirus	lytic	Low-quality	20.72	AAI-based (high-confidence)	0	Genome-fragment	NA	NA	NA	NA	NA	NA	NA	NA	NA	NA	NA	NA
Malaspina_Vir_898	9	k127_5694714 flag=1 multi=4.0000 len=4609	39.14	4609	k127_5694714	VP_2071	True	0.315281	0.262033	0.417892	0.446632	0.648175	0.623357	1	0.759724	0.457298	1224.56	354.457	343.67	dsDNA	Myoviridae	M12virus	lytic	Not-determined	NA	NA	0	Genome-fragment	no viral genes detected	NA	NA	NA	NA	NA	NA	NA	NA	NA	NA	NA
Malaspina_Vir_899	24	k127_12710825 flag=0 multi=10.9832 len=12029	29.92	12029	k127_12710825	VP_444	True	0.447834	0.757917	0.885704	0.575986	0.848927	0.858967	0.996853	0.399939	0.258704	1678.81	1670.7	1597.24	dsDNA	Siphoviridae	Bicaudavirus	lytic	Low-quality	10.92	HMM-based (lower-bound)	0	Genome-fragment	NA	NA	NA	NA	NA	NA	NA	NA	NA	NA	NA	NA
Malaspina_Vir_9	5	k127_12536408 flag=1 multi=5.0000 len=2597	49.52	2597	k127_12536408	VP_4950	True	0.0317425	0.182923	0.138552	0.0803899	0.0847089	0.0839794	0.999947	0.522925	0.985291	203.38	248.553	102.595	dsDNA	Siphoviridae	T4virus	lytic	Low-quality	4.39	AAI-based (medium-confidence)	0	Genome-fragment	NA	NA	NA	NA	NA	NA	NA	NA	NA	NA	NA	NA
Malaspina_Vir_90	21	k127_11142152 flag=0 multi=6.4441 len=11056	43.16	11056	k127_11142152	VP_493	True	0.603374	NA	NA	0.716565	NA	NA	0.999972	NA	NA	2370.45	NA	NA	dsDNA	NA	NA	lysogenic	Low-quality	22.03	AAI-based (high-confidence)	0	Genome-fragment	NA	NA	NA	NA	NA	NA	NA	NA	NA	NA	NA	NA
Malaspina_Vir_900	4	k127_1704931 flag=0 multi=4.1540 len=2795	41.61	2795	k127_1704931	VP_4508	True	0.0404065	0.179476	NA	0.0769423	NA	NA	0.999973	0.726476	NA	244.679	244.283	NA	dsDNA	Myoviridae	NA	lytic	Not-determined	NA	NA	0	Genome-fragment	no viral genes detected	NA	NA	NA	NA	NA	NA	NA	NA	NA	NA	NA
Malaspina_Vir_901	5	k127_6130052 flag=0 multi=10.7865 len=3228	30.02	3228	k127_6130052	VP_3657	True	0.0474982	0.202364	0.161849	0.0866696	0.10206	0.100917	0.989613	0.476556	0.356875	272.771	272.706	118.063	dsDNA	Myoviridae	T4virus	lytic	Not-determined	NA	NA	0	Genome-fragment	no viral genes detected	NA	NA	NA	NA	NA	NA	NA	NA	NA	NA	NA
Malaspina_Vir_902	4	k127_11036370 flag=1 multi=2.9085 len=3516	32.99	3516	k127_11036370	VP_3209	True	0.224692	0.0227823	0.0509254	0.342023	0.0255677	0.0247857	1	0.898928	0.837563	926.418	46.4945	45.8804	dsDNA	Myoviridae	Cp220virus	lytic	Low-quality	0.8	AAI-based (medium-confidence)	0	Genome-fragment	NA	NA	NA	NA	NA	NA	NA	NA	NA	NA	NA	NA
Malaspina_Vir_903	4	k127_6653633 flag=0 multi=4.0000 len=2836	36.74	2836	k127_6653633	VP_4413	True	0.42775	0.411673	0.344821	0.55723	0.23696	0.231507	0.999975	0.899214	0.817971	1604.86	604.768	264.084	dsDNA	Podoviridae	Luz24virus	lytic	Low-quality	7.58	AAI-based (high-confidence)	0	Genome-fragment	NA	NA	NA	NA	NA	NA	NA	NA	NA	NA	NA	NA
Malaspina_Vir_904	5	k127_8420348 flag=1 multi=4.0000 len=2165	36.21	2165	k127_8420348	VP_6095	True	0.167988	0.325571	0.50076	0.153919	0.394742	0.384515	0.999984	0.384649	0.390443	731.007	450.571	444.583	dsDNA	Podoviridae	Cba41virus	lytic	Low-quality	1.15	HMM-based (lower-bound)	0	Genome-fragment	NA	NA	NA	NA	NA	NA	NA	NA	NA	NA	NA	NA
Malaspina_Vir_905	7	k127_10717890 flag=0 multi=5.0000 len=3610	36.34	3610	k127_10717890	VP_3066	True	0.476322	0.685449	0.851456	0.602963	0.800473	0.803083	1	0.558285	0.564298	1790.01	1336.47	1323.77	dsDNA	Myoviridae	T4virus	lytic	Low-quality	1.99	AAI-based (medium-confidence)	0	Genome-fragment	NA	NA	NA	NA	NA	NA	NA	NA	NA	NA	NA	NA
Malaspina_Vir_906	5	k127_4420701 flag=1 multi=4.0000 len=2811	35.79	2811	k127_4420701	VP_4462	True	0.0611436	NA	NA	0.105728	NA	NA	0.999987	NA	NA	325.64	NA	NA	dsDNA	NA	NA	lytic	Low-quality	1.56	HMM-based (lower-bound)	0	Genome-fragment	NA	NA	NA	NA	NA	NA	NA	NA	NA	NA	NA	NA
Malaspina_Vir_907	5	k127_9322123 flag=0 multi=12.8946 len=2405	45.24	2405	k127_9322123	VP_5413	False	0.0773841	NA	NA	0.128344	NA	NA	0.999845	NA	NA	387.037	NA	NA	dsDNA	NA	NA	lytic	Not-determined	NA	NA	0	Genome-fragment	no viral genes detected	NA	NA	NA	NA	NA	NA	NA	NA	NA	NA	NA
Malaspina_Vir_908	4	k127_11368165 flag=1 multi=5.0000 len=3351	27.66	3351	k127_11368165	VP_3458	True	NA	NA	NA	NA	NA	NA	NA	NA	NA	NA	NA	NA	NA	NA	NA	lytic	Low-quality	1.78	AAI-based (high-confidence)	0	Genome-fragment	NA	NA	NA	NA	NA	NA	NA	NA	NA	NA	NA	NA
Malaspina_Vir_909	4	k127_8411545 flag=0 multi=4.2882 len=2105	29.22	2105	k127_8411545	VP_6292	True	NA	NA	NA	NA	NA	NA	NA	NA	NA	NA	NA	NA	NA	NA	NA	lytic	Low-quality	0.2	HMM-based (lower-bound)	0	Genome-fragment	NA	NA	NA	NA	NA	NA	NA	NA	NA	NA	NA	NA
Malaspina_Vir_91	5	k127_6741350 flag=1 multi=2.0000 len=2131	55.84	2131	k127_6741350	VP_6197	True	0.0364858	NA	NA	0.0714803	NA	NA	0.999929	NA	NA	227.273	NA	NA	dsDNA	NA	NA	lytic	Low-quality	4.48	HMM-based (lower-bound)	0	Genome-fragment	NA	NA	NA	NA	NA	NA	NA	NA	NA	NA	NA	NA
Malaspina_Vir_910	7	k127_2973563 flag=1 multi=6.0000 len=12320	61.53	12320	k127_2973563	VP_426	True	0.0157052	0.0774452	NA	0.0327211	0.0953629	0.0945408	1	0.999184	NA	113.855	113.577	NA	dsDNA	Siphoviridae	NA	lytic	Low-quality	4.21	HMM-based (lower-bound)	75.45	Genome-fragment	NA	NA	NA	NA	NA	NA	NA	NA	NA	NA	NA	NA
Malaspina_Vir_911	18	k127_7375424 flag=0 multi=26.9906 len=27822_fragment_1	54.78	11852	k127_7375424	VP_455	True	0.0261922	0.0828992	0.158143	0.0353195	0.103737	0.102246	1	0.996548	0.966492	172.833	120.426	115.557	dsDNA	Myoviridae	Cr3virus	lysogenic	Low-quality	19.87	AAI-based (medium-confidence)	0	Genome-fragment	no viral genes detected	mp-deep_mag-0228.fasta	59	0	0	Bacteria	Proteobacteria	Gammaproteobacteria	Pseudomonadales	Spongiibacteraceae	Spongiibacter	Spongiibacter tropicus
Malaspina_Vir_912	5	k127_5153434 flag=0 multi=4.8662 len=2025	31.16	2025	k127_5153434	VP_6538	True	NA	NA	NA	NA	NA	NA	NA	NA	NA	NA	NA	NA	NA	NA	NA	lytic	Not-determined	NA	NA	0	Genome-fragment	no viral genes detected	mp-deep_mag-0095.fasta	31	0	0	Bacteria	Proteobacteria	Alphaproteobacteria	TMED109	TMED109	MarineAlpha9-Bin2	MarineAlpha9-Bin2 sp002937675
Malaspina_Vir_913	4	k127_2770213 flag=1 multi=4.2578 len=3560	54.38	3560	k127_2770213	VP_3138	True	NA	NA	NA	NA	NA	NA	NA	NA	NA	NA	NA	NA	NA	NA	NA	lytic	Not-determined	NA	NA	0	Genome-fragment	no viral genes detected	NA	NA	NA	NA	NA	NA	NA	NA	NA	NA	NA
Malaspina_Vir_914	14	k127_7074758 flag=1 multi=4.0000 len=7034	63.41	7034	k127_7074758	VP_1010	True	0.246955	0.112739	0.210237	0.369181	0.140257	0.138771	0.999851	0.83507	0.705418	999.856	158.961	151.639	dsDNA	Siphoviridae	Pamx74virus	lytic	Low-quality	15.01	AAI-based (medium-confidence)	0	Genome-fragment	NA	NA	NA	NA	NA	NA	NA	NA	NA	NA	NA	NA
Malaspina_Vir_915	7	k127_10823914 flag=1 multi=6.0000 len=4920	38.05	4920	k127_10823914	VP_1842	True	0.0355918	0.1369	0.25849	0.0701022	0.171536	0.167816	0.996438	0.413737	0.16076	222.788	190.342	187.658	dsDNA	Podoviridae	Lambdavirus	lytic	Low-quality	4.5	HMM-based (lower-bound)	0	Genome-fragment	NA	NA	NA	NA	NA	NA	NA	NA	NA	NA	NA	NA
Malaspina_Vir_916	5	k127_6021213 flag=1 multi=4.0000 len=2585	46.54	2585	k127_6021213	VP_5000	True	0.140229	0.425713	0.118855	0.224321	0.0824165	NA	0.999999	0.66095	0.39067	632.448	631.989	89.4747	dsDNA	Podoviridae	Vi1virus	lytic	Low-quality	4.37	AAI-based (medium-confidence)	0	Genome-fragment	NA	NA	NA	NA	NA	NA	NA	NA	NA	NA	NA	NA
Malaspina_Vir_917	9	k127_9368722 flag=0 multi=7.0000 len=2999	58.75	2999	k127_9368722	VP_4079	True	0.100884	0.327391	0.406938	0.166824	0.362311	0.358504	0.99971	0.53596	0.347694	484.764	453.572	330.533	dsDNA	Siphoviridae	Cba181virus	lytic	Low-quality	4.34	AAI-based (medium-confidence)	0	Genome-fragment	NA	NA	NA	NA	NA	NA	NA	NA	NA	NA	NA	NA
Malaspina_Vir_918	7	k127_3392911 flag=0 multi=8.6643 len=2376	44.02	2376	k127_3392911	VP_5529	True	0.142324	NA	NA	0.339701	NA	NA	1	NA	NA	640.23	NA	NA	dsDNA	NA	NA	lytic	Low-quality	6.73	AAI-based (high-confidence)	0	Genome-fragment	no viral genes detected	NA	NA	NA	NA	NA	NA	NA	NA	NA	NA	NA
Malaspina_Vir_919	6	k127_5201384 flag=0 multi=6.9905 len=6438	68.98	6438	k127_5201384	VP_1155	True	NA	NA	NA	NA	NA	NA	NA	NA	NA	NA	NA	NA	NA	NA	NA	lytic	Not-determined	NA	NA	0	Genome-fragment	no viral genes detected	NA	NA	NA	NA	NA	NA	NA	NA	NA	NA	NA
Malaspina_Vir_92	4	k127_3575559 flag=1 multi=3.0000 len=2827	62.54	2827	k127_3575559	VP_4434	True	0.236492	0.575715	NA	0.356301	0.0743759	0.0740946	0.999996	0.723	NA	965.324	965.084	NA	dsDNA	Myoviridae	NA	lytic	Low-quality	1.9	HMM-based (lower-bound)	0	Genome-fragment	NA	NA	NA	NA	NA	NA	NA	NA	NA	NA	NA	NA
Malaspina_Vir_920	11	k127_3700716 flag=0 multi=4.9910 len=4580	63.6	4580	k127_3700716	VP_2094	True	NA	NA	NA	NA	NA	NA	NA	NA	NA	NA	NA	NA	NA	NA	NA	lytic	Not-determined	NA	NA	0	Genome-fragment	no viral genes detected	NA	NA	NA	NA	NA	NA	NA	NA	NA	NA	NA
Malaspina_Vir_921	6	k127_8720671 flag=1 multi=5.0000 len=3302	55.3	3302	k127_8720671	VP_3534	True	0.448922	0.214065	0.350185	0.576588	0.255489	0.249783	1	0.372362	0.372999	1682.77	287.879	269.452	dsDNA	Podoviridae	Nit1virus	lytic	Low-quality	5.71	AAI-based (high-confidence)	0	Genome-fragment	NA	NA	NA	NA	NA	NA	NA	NA	NA	NA	NA	NA
Malaspina_Vir_922	5	k127_291337 flag=1 multi=4.0000 len=2676	41.29	2676	k127_291337	VP_4774	True	0.212355	NA	NA	0.0516153	NA	NA	0.999883	NA	NA	884.469	NA	NA	dsDNA	NA	NA	lytic	Low-quality	4.58	AAI-based (medium-confidence)	0	Genome-fragment	NA	NA	NA	NA	NA	NA	NA	NA	NA	NA	NA	NA
Malaspina_Vir_923	7	k127_5016978 flag=0 multi=2.9471 len=2432	39.39	2432	k127_5016978	VP_5383	True	0.655291	0.773177	0.89524	0.662162	0.818634	0.824301	0.999999	0.477124	0.312639	2666.34	1758.57	1691.21	dsDNA	Myoviridae	Likavirus	lytic	Low-quality	1.81	HMM-based (lower-bound)	0	Genome-fragment	NA	NA	NA	NA	NA	NA	NA	NA	NA	NA	NA	NA
Malaspina_Vir_924	6	k127_1201618 flag=1 multi=6.0000 len=2176	43.57	2176	k127_1201618	VP_6069	True	0.765571	0.915502	0.939619	0.841517	0.91786	0.925272	0.999981	0.676916	0.845934	3522.85	3522.71	2491.95	dsDNA	Siphoviridae	Lambdavirus	lytic	Low-quality	3.79	AAI-based (high-confidence)	0	Genome-fragment	NA	NA	NA	NA	NA	NA	NA	NA	NA	NA	NA	NA
Malaspina_Vir_925	4	k127_12052243 flag=1 multi=4.0000 len=2571	48.04	2571	k127_12052243	VP_5037	True	0.525371	0.555214	0.762424	0.649824	0.339623	0.333398	0.999999	0.828293	0.85633	1997.93	912.15	909.138	dsDNA	Siphoviridae	D3112virus	lytic	Low-quality	5.82	HMM-based (lower-bound)	0	Genome-fragment	NA	NA	NA	NA	NA	NA	NA	NA	NA	NA	NA	NA
Malaspina_Vir_926	62	k127_11918243 flag=1 multi=10.0000 len=92632_fragment_1	61.22	46297	k127_11918243	VP_42	True	0.916001	0.940852	0.945771	0.948745	0.923645	0.908157	0.999892	0.84116	0.129418	6373.29	4370.69	2677.16	dsDNA	Siphoviridae	Muvirus	lysogenic	Medium-quality	87.61	AAI-based (high-confidence)	12.63	Genome-fragment	NA	mp-deep_mag-0533.fasta	53	0	0	Bacteria	Proteobacteria	Alphaproteobacteria	Rhodobacterales	Rhodobacteraceae	Paracoccus	Paracoccus sp002294185
Malaspina_Vir_927	6	k127_4248762 flag=0 multi=3.0000 len=5472	68.27	5472	k127_4248762	VP_1510	True	0.611823	0.803814	NA	0.723459	0.894282	0.902373	0.999996	0.931339	NA	2416.22	1967.5	NA	dsDNA	Siphoviridae	NA	lytic	Low-quality	11.47	HMM-based (lower-bound)	0	Genome-fragment	NA	NA	NA	NA	NA	NA	NA	NA	NA	NA	NA	NA
Malaspina_Vir_928	7	k127_266967 flag=0 multi=38.4330 len=2815	32.08	2815	k127_266967	VP_4454	True	0.100119	0.342223	0.499209	0.166267	0.413954	0.405428	1	0.801311	0.235542	481.771	478.471	442.629	dsDNA	Myoviridae	Bxz1virus	lytic	Low-quality	2.56	HMM-based (lower-bound)	0	Genome-fragment	NA	NA	NA	NA	NA	NA	NA	NA	NA	NA	NA	NA
Malaspina_Vir_929	6	k127_11951839 flag=0 multi=9.6645 len=6211	34.49	6211	k127_11951839	VP_1232	True	0.0180944	NA	NA	0.0375974	NA	NA	1	NA	NA	127.3	NA	NA	dsDNA	NA	NA	lytic	Low-quality	2.95	AAI-based (medium-confidence)	0	Genome-fragment	NA	NA	NA	NA	NA	NA	NA	NA	NA	NA	NA	NA
Malaspina_Vir_93	6	k127_1381827 flag=1 multi=3.0000 len=2741	31.52	2741	k127_1381827	VP_4639	True	NA	NA	NA	NA	NA	NA	NA	NA	NA	NA	NA	NA	NA	NA	NA	lytic	Not-determined	NA	NA	0	Genome-fragment	no viral genes detected	mp-deep_mag-0101.fasta	29	0	0	Bacteria	Proteobacteria	Alphaproteobacteria	HIMB59	GCA-002718135	undef	undef
Malaspina_Vir_930	5	k127_1092666 flag=1 multi=4.0000 len=3367	62.22	3367	k127_1092666	VP_3432	True	0.156001	NA	NA	NA	NA	NA	0.999962	NA	NA	690.09	NA	NA	dsDNA	NA	NA	lytic	Low-quality	0.27	HMM-based (lower-bound)	0	Genome-fragment	NA	NA	NA	NA	NA	NA	NA	NA	NA	NA	NA	NA
Malaspina_Vir_931	8	k127_10301673 flag=1 multi=1.9879 len=2530	32.81	2530	k127_10301673	VP_5129	True	0.467655	0.470442	NA	0.594617	0.089449	0.0886377	0.999993	0.760266	NA	1754.96	721.716	NA	dsDNA	Podoviridae	NA	lytic	Low-quality	3.16	HMM-based (lower-bound)	0	Genome-fragment	NA	NA	NA	NA	NA	NA	NA	NA	NA	NA	NA	NA
Malaspina_Vir_932	8	k127_3759213 flag=0 multi=8.0000 len=6191	42.64	6191	k127_3759213	VP_1240	True	0.286599	NA	NA	0.416253	NA	NA	0.999988	NA	NA	1129.8	NA	NA	dsDNA	NA	NA	lytic	Low-quality	3.95	AAI-based (medium-confidence)	0	Genome-fragment	no viral genes detected	NA	NA	NA	NA	NA	NA	NA	NA	NA	NA	NA
Malaspina_Vir_933	4	k127_2625026 flag=1 multi=1.9279 len=2222	32.27	2222	k127_2625026	VP_5951	True	0.266267	0.608953	NA	0.39245	NA	NA	0.999984	0.960938	NA	1062.55	1062.43	NA	dsDNA	Podoviridae	NA	lytic	Low-quality	5.36	AAI-based (high-confidence)	0	Genome-fragment	NA	NA	NA	NA	NA	NA	NA	NA	NA	NA	NA	NA
Malaspina_Vir_934	24	k127_11335660 flag=0 multi=10.9821 len=11312	34.34	11312	k127_11335660	VP_481	True	0.296792	0.461657	0.64107	0.427232	0.568321	0.479054	0.999894	0.644095	0.372043	1164.36	703.917	671.42	dsDNA	Myoviridae	M12virus	lytic	Not-determined	NA	NA	0	Genome-fragment	no viral genes detected	NA	NA	NA	NA	NA	NA	NA	NA	NA	NA	NA
Malaspina_Vir_935	5	k127_2184241 flag=0 multi=1.3081 len=3006	61.44	3006	k127_2184241	VP_4066	True	0.285373	0.41414	0.598592	0.414714	0.684937	0.660907	0.999843	0.8321	0.64131	1125.54	609.517	591.83	dsDNA	Podoviridae	P22virus	lytic	Low-quality	7.94	AAI-based (high-confidence)	0	Genome-fragment	NA	NA	NA	NA	NA	NA	NA	NA	NA	NA	NA	NA
Malaspina_Vir_936	9	k127_7343727 flag=1 multi=6.0000 len=4984	43.94	4984	k127_7343727	VP_1802	True	0.815319	0.811763	0.867044	0.820817	0.899584	0.907693	0.999977	0.52565	0.328116	4101.88	2031.13	1435.79	dsDNA	Podoviridae	M12virus	lytic	Low-quality	8.43	AAI-based (medium-confidence)	0	Genome-fragment	NA	NA	NA	NA	NA	NA	NA	NA	NA	NA	NA	NA
Malaspina_Vir_937	7	k127_1261240 flag=0 multi=4.0000 len=4464	64.7	4464	k127_1261240	VP_2175	True	0.0216171	NA	NA	NA	NA	NA	0.999982	NA	NA	147.192	NA	NA	dsDNA	NA	NA	lytic	Not-determined	NA	NA	0	Genome-fragment	no viral genes detected	mp-deep_mag-0018.fasta	22	3.41524e-18	1.08263e-15	Bacteria	Chloroflexota	Dehalococcoidia	UBA2985	UBA2985	undef	undef
Malaspina_Vir_938	5	k127_4509740 flag=0 multi=4.7425 len=2313	33.12	2313	k127_4509740	VP_5693	True	0.104469	0.35462	0.548336	0.172873	0.453603	0.187757	1	0.827348	0.271424	499.409	499.328	513.171	dsDNA	Myoviridae	M12virus	lytic	Low-quality	0.53	HMM-based (lower-bound)	0	Genome-fragment	NA	NA	NA	NA	NA	NA	NA	NA	NA	NA	NA	NA
Malaspina_Vir_939	7	k127_9352641 flag=1 multi=6.0000 len=2886	54.71	2886	k127_9352641	VP_4325	True	0.0249227	NA	NA	NA	NA	NA	1	NA	NA	165.909	NA	NA	dsDNA	NA	NA	lytic	Not-determined	NA	NA	0	Genome-fragment	no viral genes detected	NA	NA	NA	NA	NA	NA	NA	NA	NA	NA	NA
Malaspina_Vir_94	5	k127_1592916 flag=1 multi=3.0000 len=2459	53.15	2459	k127_1592916	VP_5310	True	0.24541	NA	NA	0.36722	0.711553	0.687998	1	NA	NA	994.667	NA	NA	dsDNA	NA	NA	lytic	Low-quality	6.13	AAI-based (medium-confidence)	0	Genome-fragment	no viral genes detected	NA	NA	NA	NA	NA	NA	NA	NA	NA	NA	NA
Malaspina_Vir_940	13	k127_5951890 flag=0 multi=6.1670 len=6245	39.57	6245	k127_5951890	VP_1215	True	0.514343	0.101269	0.16729	0.723318	0.391697	0.384407	0.999994	0.689168	0.403665	1949.65	143.902	121.626	dsDNA	Siphoviridae	P22virus	lytic	Low-quality	17.68	AAI-based (high-confidence)	0	Genome-fragment	NA	NA	NA	NA	NA	NA	NA	NA	NA	NA	NA	NA
Malaspina_Vir_941	6	k127_6136851 flag=0 multi=19.1706 len=2302	27.89	2302	k127_6136851	VP_5729	True	0.0303903	NA	NA	NA	NA	NA	0.999961	NA	NA	196.641	NA	NA	dsDNA	NA	NA	lytic	Low-quality	1.24	AAI-based (medium-confidence)	0	Genome-fragment	NA	NA	NA	NA	NA	NA	NA	NA	NA	NA	NA	NA
Malaspina_Vir_942	15	k127_12716924 flag=1 multi=7.9904 len=8115	62.51	8115	k127_12716924	VP_813	True	0.105406	0.356332	NA	0.174275	0.432691	0.422426	1	0.998202	NA	503.03	502.434	NA	dsDNA	Siphoviridae	NA	lytic	Low-quality	18.02	AAI-based (medium-confidence)	0	Genome-fragment	NA	mp-deep_mag-0229.fasta	19	9.97629e-16	3.16248e-13	Bacteria	Actinobacteriota	Actinobacteria	Mycobacteriales	Mycobacteriaceae	Mycolicibacterium	undef
Malaspina_Vir_943	5	k127_1099295 flag=1 multi=3.0000 len=2001	53.72	2001	k127_1099295	VP_6616	True	NA	NA	NA	NA	NA	NA	NA	NA	NA	NA	NA	NA	NA	NA	NA	lytic	Low-quality	2.94	AAI-based (medium-confidence)	0	Genome-fragment	no viral genes detected	NA	NA	NA	NA	NA	NA	NA	NA	NA	NA	NA
Malaspina_Vir_944	4	k127_2377366 flag=0 multi=4.6680 len=2642	38.3	2642	k127_2377366	VP_4854	True	0.0812656	NA	NA	0.134094	NA	NA	0.999977	NA	NA	401.664	NA	NA	dsDNA	NA	NA	lytic	Low-quality	1.43	HMM-based (lower-bound)	0	Genome-fragment	NA	NA	NA	NA	NA	NA	NA	NA	NA	NA	NA	NA
Malaspina_Vir_945	4	k127_9501029 flag=1 multi=24.0854 len=2843	37.92	2843	k127_9501029	VP_4400	True	NA	NA	NA	NA	NA	NA	NA	NA	NA	NA	NA	NA	NA	NA	NA	lytic	Low-quality	1.52	AAI-based (medium-confidence)	0	Genome-fragment	NA	NA	NA	NA	NA	NA	NA	NA	NA	NA	NA	NA
Malaspina_Vir_946	6	k127_5798665 flag=1 multi=3.1613 len=2514	40.81	2514	k127_5798665	VP_5169	True	0.904318	0.966534	0.975435	0.941128	0.974921	0.977183	0.999977	0.576347	0.760647	5948.38	5948.03	4749.27	dsDNA	Siphoviridae	Lambdavirus	lytic	Low-quality	4.11	AAI-based (high-confidence)	0	Genome-fragment	NA	NA	NA	NA	NA	NA	NA	NA	NA	NA	NA	NA
Malaspina_Vir_947	8	k127_5716703 flag=0 multi=2.4386 len=3166	34.14	3166	k127_5716703	VP_3778	True	0.44777	0.184914	0.312997	0.575499	0.626462	0.604795	1	0.840596	0.365612	1678.57	250.916	233.841	dsDNA	Siphoviridae	C5virus	lytic	Low-quality	1.41	HMM-based (lower-bound)	0	Genome-fragment	NA	NA	NA	NA	NA	NA	NA	NA	NA	NA	NA	NA
Malaspina_Vir_948	7	k127_5964797 flag=1 multi=4.0000 len=3071	41.65	3071	k127_5964797	VP_3943	True	0.511615	0.754474	0.890865	0.569115	0.847729	0.856415	1	0.943791	0.505798	1938.33	1652.19	1649.86	dsDNA	Myoviridae	M12virus	lytic	Low-quality	0.91	HMM-based (lower-bound)	0	Genome-fragment	NA	NA	NA	NA	NA	NA	NA	NA	NA	NA	NA	NA
Malaspina_Vir_949	6	k127_4053917 flag=1 multi=7.0000 len=2159	57.25	2159	k127_4053917	VP_6118	True	0.0657131	NA	NA	0.112295	NA	NA	0.999939	NA	NA	343.878	NA	NA	dsDNA	NA	NA	lytic	Not-determined	NA	NA	0	Genome-fragment	no viral genes detected	NA	NA	NA	NA	NA	NA	NA	NA	NA	NA	NA
Malaspina_Vir_95	4	k127_9855034 flag=0 multi=10.8972 len=2073	30.44	2073	k127_9855034	VP_6392	True	0.0592617	NA	NA	NA	NA	NA	0.999987	NA	NA	318.137	NA	NA	dsDNA	NA	NA	lytic	Low-quality	1.12	HMM-based (lower-bound)	0	Genome-fragment	NA	NA	NA	NA	NA	NA	NA	NA	NA	NA	NA	NA
Malaspina_Vir_950	4	k127_11346882 flag=1 multi=5.0000 len=2927	36.25	2927	k127_11346882	VP_4243	True	0.189949	NA	NA	0.295821	NA	NA	0.999999	NA	NA	806.32	NA	NA	dsDNA	NA	NA	lytic	Low-quality	3.75	HMM-based (lower-bound)	0	Genome-fragment	NA	NA	NA	NA	NA	NA	NA	NA	NA	NA	NA	NA
Malaspina_Vir_951	4	k127_6013930 flag=0 multi=2.9291 len=2326	34.18	2326	k127_6013930	VP_5662	True	0.395212	0.721501	0.873279	0.526483	0.825936	NA	1	0.934473	0.303838	1490.43	1490.43	1484.82	dsDNA	Myoviridae	T7virus	lytic	Low-quality	0.62	AAI-based (medium-confidence)	0	Genome-fragment	NA	NA	NA	NA	NA	NA	NA	NA	NA	NA	NA	NA
Malaspina_Vir_952	4	k127_5349728 flag=1 multi=10.7685 len=3548	56.17	3548	k127_5349728	VP_3152	True	0.00583481	0.0278532	0.0616979	0.00966415	NA	NA	1	0.92429	0.85035	53.2374	53.2268	52.7875	dsDNA	Siphoviridae	Ff47virus	lytic	Low-quality	2.47	HMM-based (lower-bound)	0	Genome-fragment	NA	NA	NA	NA	NA	NA	NA	NA	NA	NA	NA	NA
Malaspina_Vir_953	5	k127_6099802 flag=1 multi=5.0000 len=3516	59.33	3516	k127_6099802	VP_3210	True	0.692389	0.776216	0.899067	0.786546	0.931219	0.936842	0.999997	0.940919	0.903555	2909.92	1776.97	1737.07	dsDNA	Siphoviridae	N15virus	lytic	Not-determined	NA	NA	0	Genome-fragment	no viral genes detected	NA	NA	NA	NA	NA	NA	NA	NA	NA	NA	NA
Malaspina_Vir_954	4	k127_3356005 flag=1 multi=4.0000 len=2574	44.52	2574	k127_3356005	VP_5029	True	NA	NA	NA	NA	NA	NA	NA	NA	NA	NA	NA	NA	NA	NA	NA	lytic	Not-determined	NA	NA	0	Genome-fragment	no viral genes detected	NA	NA	NA	NA	NA	NA	NA	NA	NA	NA	NA
Malaspina_Vir_955	7	k127_10465621 flag=0 multi=6.9883 len=5264	35.26	5264	k127_10465621	VP_1617	True	0.0834151	NA	NA	0.137598	NA	NA	1	NA	NA	410.909	NA	NA	dsDNA	NA	NA	lytic	Not-determined	NA	NA	0	Genome-fragment	no viral genes detected	NA	NA	NA	NA	NA	NA	NA	NA	NA	NA	NA
Malaspina_Vir_956	7	k127_6338947 flag=1 multi=5.0000 len=2711	31.98	2711	k127_6338947	VP_4699	True	NA	NA	NA	NA	NA	NA	NA	NA	NA	NA	NA	NA	NA	NA	NA	lytic	Not-determined	NA	NA	0	Genome-fragment	no viral genes detected	NA	NA	NA	NA	NA	NA	NA	NA	NA	NA	NA
Malaspina_Vir_957	12	k127_412288 flag=1 multi=3.0000 len=3377	40.51	3377	k127_412288	VP_3419	True	0.751808	0.910245	0.960698	0.831244	0.950122	0.955651	1	0.640756	0.734565	3388.71	3387.92	3376.11	dsDNA	Myoviridae	Sep1virus	lytic	Low-quality	2.76	AAI-based (medium-confidence)	0	Genome-fragment	no viral genes detected	NA	NA	NA	NA	NA	NA	NA	NA	NA	NA	NA
Malaspina_Vir_958	7	k127_10743881 flag=1 multi=5.0000 len=5289	41.96	5289	k127_10743881	VP_1603	True	0.721333	0.898806	0.955833	0.808333	0.899641	0.329381	1	0.944377	0.545219	3127.65	3127.53	3117.75	dsDNA	Myoviridae	T4virus	lytic	Low-quality	1.42	AAI-based (high-confidence)	0	Genome-fragment	NA	NA	NA	NA	NA	NA	NA	NA	NA	NA	NA	NA
Malaspina_Vir_959	7	k127_818139 flag=0 multi=5.5592 len=6518	32.39	6518	k127_818139	VP_1128	True	NA	NA	NA	NA	NA	NA	NA	NA	NA	NA	NA	NA	NA	NA	NA	lytic	Low-quality	3.64	HMM-based (lower-bound)	0	Genome-fragment	NA	NA	NA	NA	NA	NA	NA	NA	NA	NA	NA	NA
Malaspina_Vir_96	23	k127_3621624 flag=0 multi=21.9657 len=18511	48.39	18511	k127_3621624	VP_243	True	0.131761	NA	NA	0.191528	NA	NA	0.999602	NA	NA	601.07	NA	NA	dsDNA	NA	NA	lytic	Low-quality	6.06	HMM-based (lower-bound)	0	Genome-fragment	NA	NA	NA	NA	NA	NA	NA	NA	NA	NA	NA	NA
Malaspina_Vir_960	4	k127_12811136 flag=0 multi=2.9914 len=2466	46.19	2466	k127_12811136	VP_5287	True	NA	NA	NA	NA	NA	NA	NA	NA	NA	NA	NA	NA	NA	NA	NA	lytic	Low-quality	2.19	HMM-based (lower-bound)	0	Genome-fragment	NA	NA	NA	NA	NA	NA	NA	NA	NA	NA	NA	NA
Malaspina_Vir_961	5	k127_1700875 flag=1 multi=2.0000 len=2443	41.02	2443	k127_1700875	VP_5360	True	0.224536	0.560438	0.549697	0.341816	0.450865	0.44066	0.999998	0.626759	0.229916	925.853	925.537	515.275	dsDNA	Siphoviridae	Ap22virus	lytic	Low-quality	4.99	AAI-based (medium-confidence)	0	Genome-fragment	no viral genes detected	NA	NA	NA	NA	NA	NA	NA	NA	NA	NA	NA
Malaspina_Vir_962	7	k127_1446459 flag=1 multi=3.8911 len=2496	65.06	2496	k127_1446459	VP_5210	True	NA	NA	NA	NA	NA	NA	NA	NA	NA	NA	NA	NA	NA	NA	NA	lytic	Low-quality	6.2	AAI-based (medium-confidence)	0	Genome-fragment	NA	NA	NA	NA	NA	NA	NA	NA	NA	NA	NA	NA
Malaspina_Vir_963	5	k127_5848896 flag=0 multi=23.1596 len=3547	30.87	3547	k127_5848896	VP_3155	True	0.0661124	0.227656	0.356057	0.112295	0.186886	0.242559	1	0.992696	0.765131	345.303	305.78	275.57	dsDNA	Myoviridae	T4virus	lytic	Low-quality	1.89	AAI-based (medium-confidence)	0	Genome-fragment	NA	NA	NA	NA	NA	NA	NA	NA	NA	NA	NA	NA
Malaspina_Vir_964	29	k127_540102 flag=1 multi=9.0000 len=18894	69.59	18894	k127_540102	VP_237	True	0.492184	0.600882	0.209532	0.618493	0.148316	0.146682	0.999988	0.911949	0.302745	1855.28	1037.91	151.132	dsDNA	Siphoviridae	C5virus	lytic	Low-quality	25.58	HMM-based (lower-bound)	0	Genome-fragment	NA	NA	NA	NA	NA	NA	NA	NA	NA	NA	NA	NA
Malaspina_Vir_965	17	k127_12691814 flag=1 multi=6.0000 len=9683	34.73	9683	k127_12691814	VP_615	True	0.164941	0.349349	0.117026	0.25873	0.0699118	0.0697638	0.999951	0.710184	0.847504	720.616	490.236	88.2799	dsDNA	Myoviridae	Cd119virus	lytic	Low-quality	14.6	HMM-based (lower-bound)	0	Genome-fragment	NA	NA	NA	NA	NA	NA	NA	NA	NA	NA	NA	NA
Malaspina_Vir_966	9	k127_8536949 flag=0 multi=6.5733 len=4430	45.24	4430	k127_8536949	VP_2201	True	0.340074	NA	NA	NA	NA	NA	0.999927	NA	NA	1307.21	NA	NA	dsDNA	NA	NA	lytic	Low-quality	7.92	AAI-based (high-confidence)	0	Genome-fragment	NA	NA	NA	NA	NA	NA	NA	NA	NA	NA	NA	NA
Malaspina_Vir_967	16	k127_5578391 flag=0 multi=17.9733 len=12843	42.54	12843	k127_5578391	VP_401	True	0.818233	0.425823	NA	0.880128	0.529199	0.520135	0.999923	0.978333	NA	4143.24	632.186	NA	dsDNA	Siphoviridae	NA	lytic	Low-quality	33.31	AAI-based (medium-confidence)	0	Genome-fragment	NA	NA	NA	NA	NA	NA	NA	NA	NA	NA	NA	NA
Malaspina_Vir_968	8	k127_6596908 flag=1 multi=5.0000 len=6601	36.83	6601	k127_6596908	VP_1105	True	NA	NA	NA	NA	NA	NA	NA	NA	NA	NA	NA	NA	NA	NA	NA	lytic	Not-determined	NA	NA	0	Genome-fragment	no viral genes detected	NA	NA	NA	NA	NA	NA	NA	NA	NA	NA	NA
Malaspina_Vir_969	4	k127_10186402 flag=0 multi=3.0595 len=2075	32.87	2075	k127_10186402	VP_6386	True	0.325911	0.281912	0.448639	0.323583	NA	NA	0.999996	0.66928	0.503459	1259.58	382.057	381.523	dsDNA	Myoviridae	T4virus	lytic	Low-quality	1.16	HMM-based (lower-bound)	0	Genome-fragment	NA	NA	NA	NA	NA	NA	NA	NA	NA	NA	NA	NA
Malaspina_Vir_97	7	k127_124827 flag=0 multi=3.2648 len=2276	50.48	2276	k127_124827	VP_5798	True	0.0328649	0.151629	NA	0.065649	0.188466	0.183918	1	1	NA	208.889	208.889	NA	dsDNA	Siphoviridae	NA	lytic	Low-quality	1.78	AAI-based (medium-confidence)	0	Genome-fragment	no viral genes detected	mp-deep_mag-0304.fasta	85	0	0	Bacteria	Proteobacteria	Gammaproteobacteria	UBA10353	LS-SOB	GCA-2721105	undef
Malaspina_Vir_970	5	k127_1752782 flag=1 multi=5.0000 len=2945	62.82	2945	k127_1752782	VP_4205	True	0.831334	0.813049	0.626272	0.889535	0.535899	0.527502	0.999983	0.923338	0.858829	4330.85	2041.6	642.441	dsDNA	Myoviridae	T4virus	lytic	Low-quality	8.16	AAI-based (medium-confidence)	0	Genome-fragment	NA	NA	NA	NA	NA	NA	NA	NA	NA	NA	NA	NA
Malaspina_Vir_971	4	k127_10950237 flag=1 multi=6.0000 len=3935	42.92	3935	k127_10950237	VP_2706	True	0.145483	0.0494186	0.100369	0.231629	0.0602005	0.059853	0.999989	0.544489	0.479107	651.531	79.3722	76.9479	dsDNA	Myoviridae	T4virus	lytic	Low-quality	3.61	HMM-based (lower-bound)	0	Genome-fragment	NA	NA	NA	NA	NA	NA	NA	NA	NA	NA	NA	NA
Malaspina_Vir_972	7	k127_8718859 flag=1 multi=2.9478 len=3463	27.14	3463	k127_8718859	VP_3285	True	NA	NA	NA	NA	NA	NA	NA	NA	NA	NA	NA	NA	NA	NA	NA	lytic	Low-quality	2.09	AAI-based (medium-confidence)	0	Genome-fragment	no viral genes detected	NA	NA	NA	NA	NA	NA	NA	NA	NA	NA	NA
Malaspina_Vir_973	5	k127_3726596 flag=0 multi=4.9716 len=2941	27.88	2941	k127_3726596	VP_4214	True	NA	NA	NA	NA	NA	NA	NA	NA	NA	NA	NA	NA	NA	NA	NA	lytic	Not-determined	NA	NA	0	Genome-fragment	no viral genes detected	mp-deep_mag-0584.fasta	34	0	0	Bacteria	Bacteroidota	Bacteroidia	Flavobacteriales	Flavobacteriaceae	Mesonia	undef
Malaspina_Vir_974	6	k127_3188281 flag=0 multi=7.1343 len=3575	24.92	3575	k127_3188281	VP_3112	True	NA	NA	NA	NA	NA	NA	NA	NA	NA	NA	NA	NA	NA	NA	NA	lytic	Not-determined	NA	NA	0	Genome-fragment	no viral genes detected	mp-deep_mag-0101.fasta	195	0	0	Bacteria	Proteobacteria	Alphaproteobacteria	HIMB59	GCA-002718135	undef	undef
Malaspina_Vir_975	7	k127_7603278 flag=1 multi=5.0000 len=5478	53.38	5478	k127_7603278	VP_1507	True	0.0236924	NA	NA	NA	NA	NA	0.999997	NA	NA	159.06	NA	NA	dsDNA	NA	NA	lytic	Low-quality	1.95	HMM-based (lower-bound)	0	Genome-fragment	NA	NA	NA	NA	NA	NA	NA	NA	NA	NA	NA	NA
Malaspina_Vir_976	4	k127_8859244 flag=0 multi=9.0000 len=3411	32.04	3411	k127_8859244	VP_3358	True	0.372447	0.695308	0.858131	0.494094	0.808262	0.254829	1	0.834706	0.369421	1414.12	1377.15	1368.62	dsDNA	Myoviridae	T4virus	lytic	Low-quality	1.2	AAI-based (medium-confidence)	0	Genome-fragment	NA	NA	NA	NA	NA	NA	NA	NA	NA	NA	NA	NA
Malaspina_Vir_977	5	k127_8753043 flag=1 multi=2.0000 len=2456	59.69	2456	k127_8753043	VP_5320	True	0.0202509	NA	NA	NA	NA	NA	0.999997	NA	NA	138.864	NA	NA	dsDNA	NA	NA	lytic	Not-determined	NA	NA	0	Genome-fragment	no viral genes detected	NA	NA	NA	NA	NA	NA	NA	NA	NA	NA	NA
Malaspina_Vir_978	4	k127_12747493 flag=1 multi=3.0000 len=2287	66.86	2287	k127_12747493	VP_5769	True	NA	NA	NA	NA	NA	NA	NA	NA	NA	NA	NA	NA	NA	NA	NA	lytic	Not-determined	NA	NA	0	Genome-fragment	no viral genes detected	NA	NA	NA	NA	NA	NA	NA	NA	NA	NA	NA
Malaspina_Vir_979	61	k127_1207792 flag=0 multi=32.9938 len=52123_fragment_1	43.86	38471	k127_1207792	VP_81	True	0.974983	0.862356	0.823742	0.986432	0.868728	0.877258	0.999938	0.646194	0.456107	11640.2	2542.4	1163.44	dsDNA	Siphoviridae	Vegasvirus	lysogenic	Medium-quality	64.38	AAI-based (high-confidence)	0	Genome-fragment	NA	NA	NA	NA	NA	NA	NA	NA	NA	NA	NA	NA
Malaspina_Vir_98	30	k127_12938446 flag=1 multi=6.0000 len=14211	68.93	14211	k127_12938446	VP_354	True	0.15268	0.175546	0.301318	0.241807	NA	NA	0.999518	0.469919	0.250861	678.258	239.503	223.125	dsDNA	Siphoviridae	Prtbvirus	lysogenic	Low-quality	24.45	AAI-based (high-confidence)	17.42	Genome-fragment	NA	mp-deep_mag-0262.fasta	279	0	0	Bacteria	Proteobacteria	Alphaproteobacteria	Rhodobacterales	Rhodobacteraceae	Albimonas	undef
Malaspina_Vir_980	4	k127_8847009 flag=0 multi=16.1712 len=2323	69.22	2323	k127_8847009	VP_3919	False	0.575338	0.833836	0.808123	0.69293	NA	NA	0.999995	0.986914	0.989807	2228.55	2228.41	1085.59	dsDNA	Myoviridae	P2virus	lytic	Low-quality	6.34	AAI-based (medium-confidence)	0	Genome-fragment	NA	NA	NA	NA	NA	NA	NA	NA	NA	NA	NA	NA
Malaspina_Vir_981	13	k127_9951541 flag=0 multi=5.9957 len=11717	57.78	11717	k127_9951541	VP_461	True	0.474068	NA	NA	0.600821	NA	NA	0.999996	NA	NA	1780.86	NA	NA	dsDNA	NA	NA	lytic	Low-quality	30.85	AAI-based (medium-confidence)	0	Genome-fragment	NA	NA	NA	NA	NA	NA	NA	NA	NA	NA	NA	NA
Malaspina_Vir_982	5	k127_47545 flag=1 multi=3.5947 len=3628	57.77	3628	k127_47545	VP_3039	True	NA	NA	NA	NA	NA	NA	NA	NA	NA	NA	NA	NA	NA	NA	NA	lysogenic	Not-determined	NA	NA	0	Genome-fragment	no viral genes detected	mp-deep_mag-0351.fasta	47	0	0	Bacteria	Planctomycetota	Planctomycetes	Planctomycetales	Planctomycetaceae	UBA8437	undef
Malaspina_Vir_983	8	k127_1516412 flag=1 multi=4.0000 len=2534	60.42	2534	k127_1516412	VP_5119	True	0.435599	NA	NA	0.564526	NA	NA	0.999975	NA	NA	1633.68	NA	NA	dsDNA	NA	NA	lytic	Low-quality	5.59	HMM-based (lower-bound)	0	Genome-fragment	NA	NA	NA	NA	NA	NA	NA	NA	NA	NA	NA	NA
Malaspina_Vir_984	5	k127_11195309 flag=1 multi=6.0000 len=2519	39.34	2519	k127_11195309	VP_5160	True	0.793088	NA	NA	0.861868	NA	NA	0.999998	NA	NA	3822.27	NA	NA	dsDNA	NA	NA	lytic	Low-quality	4.37	AAI-based (medium-confidence)	0	Genome-fragment	NA	NA	NA	NA	NA	NA	NA	NA	NA	NA	NA	NA
Malaspina_Vir_985	6	k127_3277398 flag=1 multi=3.0000 len=2176	49.82	2176	k127_3277398	VP_6070	True	0.585773	0.476099	NA	0.701848	NA	NA	0.999993	0.9643	NA	2280.28	733.097	NA	dsDNA	Siphoviridae	NA	lytic	Low-quality	3.64	HMM-based (lower-bound)	0	Genome-fragment	NA	NA	NA	NA	NA	NA	NA	NA	NA	NA	NA	NA
Malaspina_Vir_986	4	k127_6138542 flag=1 multi=2.0000 len=2256	55.85	2256	k127_6138542	VP_5847	True	0.0378786	NA	NA	0.0735404	NA	NA	0.999918	NA	NA	233.898	NA	NA	dsDNA	NA	NA	lytic	Low-quality	1.34	HMM-based (lower-bound)	0	Genome-fragment	NA	NA	NA	NA	NA	NA	NA	NA	NA	NA	NA	NA
Malaspina_Vir_987	6	k127_9802558 flag=0 multi=12.9613 len=3228	60.19	3228	k127_9802558	VP_3658	True	0.0186983	NA	NA	0.0385603	0.0903202	0.101049	1	NA	NA	130.07	NA	NA	dsDNA	NA	NA	lytic	Low-quality	0.9	HMM-based (lower-bound)	0	Genome-fragment	NA	NA	NA	NA	NA	NA	NA	NA	NA	NA	NA	NA
Malaspina_Vir_988	10	k127_2563293 flag=0 multi=21.9528 len=9031	53.57	9031	k127_2563293	VP_676	True	0.108191	NA	NA	0.178534	0.186673	NA	0.998966	NA	NA	513.913	NA	NA	dsDNA	NA	NA	lytic	Low-quality	1.41	HMM-based (lower-bound)	44.9	Genome-fragment	NA	NA	NA	NA	NA	NA	NA	NA	NA	NA	NA	NA
Malaspina_Vir_989	8	k127_10691138 flag=0 multi=15.2197 len=2822	33.66	2822	k127_10691138	VP_4445	True	NA	NA	NA	NA	NA	NA	NA	NA	NA	NA	NA	NA	NA	NA	NA	lytic	Low-quality	1.26	AAI-based (medium-confidence)	0	Genome-fragment	NA	NA	NA	NA	NA	NA	NA	NA	NA	NA	NA	NA
Malaspina_Vir_99	6	k127_904277 flag=0 multi=7.8502 len=5974	64.53	5974	k127_904277	VP_1301	True	NA	NA	NA	NA	NA	NA	NA	NA	NA	NA	NA	NA	NA	NA	NA	lytic	Low-quality	3.9	AAI-based (medium-confidence)	0	Genome-fragment	no viral genes detected	NA	NA	NA	NA	NA	NA	NA	NA	NA	NA	NA
Malaspina_Vir_990	4	k127_8200879 flag=0 multi=3.0000 len=2672	47.34	2672	k127_8200879	VP_4785	True	NA	NA	NA	NA	NA	NA	NA	NA	NA	NA	NA	NA	NA	NA	NA	lytic	Not-determined	NA	NA	0	Genome-fragment	no viral genes detected	NA	NA	NA	NA	NA	NA	NA	NA	NA	NA	NA
Malaspina_Vir_991	7	k127_7667401 flag=0 multi=7.9807 len=3759	32.43	3759	k127_7667401	VP_2888	True	0.46148	0.482364	0.680407	0.588554	0.598627	0.582094	1	0.573621	0.355519	1730.75	745.627	740.405	dsDNA	Myoviridae	Andromedavirus	lytic	Low-quality	2.04	AAI-based (medium-confidence)	0	Genome-fragment	NA	NA	NA	NA	NA	NA	NA	NA	NA	NA	NA	NA
Malaspina_Vir_992	5	k127_5573033 flag=0 multi=10.6536 len=3158	35.72	3158	k127_5573033	VP_3789	True	0.0094052	NA	NA	0.0180291	NA	NA	0.999929	NA	NA	75.8567	NA	NA	dsDNA	NA	NA	lytic	Low-quality	1.68	AAI-based (high-confidence)	0	Genome-fragment	NA	mp-deep_mag-0455.fasta	59	0	0	Bacteria	SAR324	SAR324	SAR324	NAC60-12	Arctic96AD-7	undef
Malaspina_Vir_993	5	k127_4033370 flag=1 multi=3.0000 len=2176	32.12	2176	k127_4033370	VP_6071	True	0.573278	0.809934	0.918708	0.69109	0.886609	0.693702	0.999999	0.972995	0.483129	2218.23	2016.82	2012.8	dsDNA	Myoviridae	M12virus	lytic	Low-quality	0.56	HMM-based (lower-bound)	0	Genome-fragment	NA	NA	NA	NA	NA	NA	NA	NA	NA	NA	NA	NA
Malaspina_Vir_994	12	k127_11150805 flag=0 multi=12.7565 len=4710	39.21	4710	k127_11150805	VP_2003	True	0.532485	0.754446	0.890675	0.655852	0.847637	0.856495	0.999983	0.623908	0.833251	2028.57	1651.97	1647.19	dsDNA	Siphoviridae	Lambdavirus	lytic	Low-quality	7.86	AAI-based (medium-confidence)	0	Genome-fragment	NA	NA	NA	NA	NA	NA	NA	NA	NA	NA	NA	NA
Malaspina_Vir_995	6	k127_6437853 flag=1 multi=6.0000 len=5609	38.17	5609	k127_6437853	VP_1445	True	0.0310938	NA	NA	NA	NA	NA	1	NA	NA	200	NA	NA	dsDNA	NA	NA	lytic	Not-determined	NA	NA	0	Genome-fragment	no viral genes detected	mp-deep_mag-0165.fasta	51	0	0	Bacteria	Proteobacteria	Gammaproteobacteria	Enterobacterales	Alteromonadaceae	Pseudoalteromonas	Pseudoalteromonas agarivorans
Malaspina_Vir_996	5	k127_484755 flag=1 multi=3.0000 len=2128	34.92	2128	k127_484755	VP_6208	True	0.703784	0.891582	0.94344	0.795289	0.937822	0.944385	1	0.802003	0.262217	2992.8	2988.97	2601.5	dsDNA	Myoviridae	L5virus	lytic	Low-quality	1.52	AAI-based (medium-confidence)	0	Genome-fragment	no viral genes detected	NA	NA	NA	NA	NA	NA	NA	NA	NA	NA	NA
Malaspina_Vir_997	6	k127_10092486 flag=0 multi=11.0000 len=2360	37.33	2360	k127_10092486	VP_5574	True	0.274365	0.617454	0.807302	0.402096	0.74236	0.725067	0.999999	0.720368	0.283895	1089.14	1089	1081.49	dsDNA	Podoviridae	Luz24virus	lytic	Low-quality	3.87	HMM-based (lower-bound)	0	Genome-fragment	NA	NA	NA	NA	NA	NA	NA	NA	NA	NA	NA	NA
Malaspina_Vir_998	12	k127_10025540 flag=1 multi=5.0000 len=9879	39.5	9879	k127_10025540	VP_590	True	0.716649	0.547097	0.758066	0.768892	0.779858	0.781242	0.999944	0.71181	0.503663	3090.5	892.361	894.595	dsDNA	Podoviridae	Bcep22virus	lytic	Low-quality	13.28	HMM-based (lower-bound)	0	Genome-fragment	NA	NA	NA	NA	NA	NA	NA	NA	NA	NA	NA	NA
Malaspina_Vir_999	5	k127_830131 flag=1 multi=4.0000 len=2269	40.28	2269	k127_830131	VP_5815	True	0.0363372	NA	NA	0.0712435	NA	NA	1	NA	NA	226.549	NA	NA	dsDNA	NA	NA	lytic	Low-quality	2.79	AAI-based (high-confidence)	0	Genome-fragment	NA	NA	NA	NA	NA	NA	NA	NA	NA	NA	NA	NA

### Sheet: TableS3
CDS	Length	UniRef_Best_Hit_ID	UniRef_Best_Hit_Description	UniRef_Best_Hit_Score	Pfam_Subjects	KEGG_Best_Subject	KEGG_Best_Score	KEGG_Best_Subject_Function	KEGG_Best_Subject_Pathways	KEGG_Best_Subject_Modules
Malaspina_Vir_1_1	264	UniRef100_A0A2E4DDY7	UniRef100_A0A2E4DDY7 Uncharacterized protein n=1 Tax=Halobacteriovoraceae bacterium TaxID=2026745 RepID=A0A2E4DDY7_9PROT	449	NA	NA	NA	NA	NA	NA
Malaspina_Vir_1_2	103	UniRef100_A0A2E4DE49	UniRef100_A0A2E4DE49 Uncharacterized protein n=1 Tax=Halobacteriovoraceae bacterium TaxID=2026745 RepID=A0A2E4DE49_9PROT	164	NA	NA	NA	NA	NA	NA
Malaspina_Vir_1_3	94	UniRef100_A0A2E4DDZ1	UniRef100_A0A2E4DDZ1 P63C domain-containing protein n=1 Tax=Halobacteriovoraceae bacterium TaxID=2026745 RepID=A0A2E4DDZ1_9PROT	150	NA	NA	NA	NA	NA	NA
Malaspina_Vir_1_4	196	UniRef100_A0A2E4DDZ1	UniRef100_A0A2E4DDZ1 P63C domain-containing protein n=1 Tax=Halobacteriovoraceae bacterium TaxID=2026745 RepID=A0A2E4DDZ1_9PROT	334	['P63C']	NA	NA	NA	NA	NA
Malaspina_Vir_1_5	157	UniRef100_A0A2E4DED7	UniRef100_A0A2E4DED7 Uncharacterized protein n=1 Tax=Halobacteriovoraceae bacterium TaxID=2026745 RepID=A0A2E4DED7_9PROT	260	NA	NA	NA	NA	NA	NA
Malaspina_Vir_1_6	205	UniRef100_A0A2E4DDZ0	UniRef100_A0A2E4DDZ0 DNA (cytosine-5-)-methyltransferase n=1 Tax=Halobacteriovoraceae bacterium TaxID=2026745 RepID=A0A2E4DDZ0_9PROT	357	['DNA_methylase']	K00558	168.9	DNMT1, dcm; DNA (cytosine-5)-methyltransferase 1 [EC:2.1.1.37]	['Cysteine and methionine metabolism']	['Amino acid metabolism']
Malaspina_Vir_2_1	48	UniRef100_A0A2G2AA78	UniRef100_A0A2G2AA78 Uncharacterized protein n=1 Tax=Candidatus Pelagibacter sp. TaxID=2024849 RepID=A0A2G2AA78_9PROT	84	NA	NA	NA	NA	NA	NA
Malaspina_Vir_2_2	34	NA	NA	NA	NA	NA	NA	NA	NA	NA
Malaspina_Vir_2_3	271	UniRef100_U3RH32	UniRef100_U3RH32 DNA-directed DNA polymerase (Fragment) n=1 Tax=uncultured virus TaxID=340016 RepID=U3RH32_9VIRU	301	['DNA_pol_A']	K02335	117.7	polA; DNA polymerase I [EC:2.7.7.7]	['DNA replication', 'Base excision repair', 'Nucleotide excision repair', 'Homologous recombination']	['Replication and repair', 'Replication and repair', 'Replication and repair', 'Replication and repair']
Malaspina_Vir_2_4	398	UniRef100_U3RK30	UniRef100_U3RK30 DNA-directed DNA polymerase (Fragment) n=1 Tax=uncultured virus TaxID=340016 RepID=U3RK30_9VIRU	407	['DNA_pol_A', 'DNA_pol_A_exo1']	K02335	111.8	polA; DNA polymerase I [EC:2.7.7.7]	['DNA replication', 'Base excision repair', 'Nucleotide excision repair', 'Homologous recombination']	['Replication and repair', 'Replication and repair', 'Replication and repair', 'Replication and repair']
Malaspina_Vir_2_5	56	UniRef100_A0A2S6S6S2	UniRef100_A0A2S6S6S2 Uncharacterized protein n=1 Tax=Alphaproteobacteria bacterium MarineAlpha6_Bin2 TaxID=2013089 RepID=A0A2S6S6S2_9PROT	82.6	NA	NA	NA	NA	NA	NA
Malaspina_Vir_3_1	58	UniRef100_A0A1B1IVN3	UniRef100_A0A1B1IVN3 Uncharacterized protein n=1 Tax=uncultured Mediterranean phage TaxID=1868660 RepID=A0A1B1IVN3_9VIRU	98.6	NA	NA	NA	NA	NA	NA
Malaspina_Vir_3_2	186	UniRef100_A0A1B1IVM5	UniRef100_A0A1B1IVM5 Uncharacterized protein n=1 Tax=uncultured Mediterranean phage TaxID=1868660 RepID=A0A1B1IVM5_9VIRU	233	NA	NA	NA	NA	NA	NA
Malaspina_Vir_3_3	800	UniRef100_A0A1B1IVN1	UniRef100_A0A1B1IVN1 Uncharacterized protein n=1 Tax=uncultured Mediterranean phage TaxID=1868660 RepID=A0A1B1IVN1_9VIRU	298	NA	NA	NA	NA	NA	NA
Malaspina_Vir_3_4	699	UniRef100_A0A516KV70	UniRef100_A0A516KV70 Putative peptidoglycan hydrolase n=1 Tax=Prokaryotic dsDNA virus sp. TaxID=2591644 RepID=A0A516KV70_9VIRU	373	NA	NA	NA	NA	NA	NA
Malaspina_Vir_4_1	273	UniRef100_A0A2D5PCA3	UniRef100_A0A2D5PCA3 Uncharacterized protein n=1 Tax=Oceanospirillaceae bacterium TaxID=1899355 RepID=A0A2D5PCA3_9GAMM	96.7	NA	NA	NA	NA	NA	NA
Malaspina_Vir_4_2	73	NA	NA	NA	NA	NA	NA	NA	NA	NA
Malaspina_Vir_4_3	91	NA	NA	NA	NA	NA	NA	NA	NA	NA
Malaspina_Vir_4_4	254	NA	NA	NA	NA	NA	NA	NA	NA	NA
Malaspina_Vir_4_5	62	UniRef100_A0A6C0AUG1	UniRef100_A0A6C0AUG1 Uncharacterized protein n=1 Tax=viral metagenome TaxID=1070528 RepID=A0A6C0AUG1_9ZZZZ	55	['DVNP']	NA	NA	NA	NA	NA
Malaspina_Vir_4_6	148	UniRef100_A0A0F9DPH2	UniRef100_A0A0F9DPH2 Uncharacterized protein n=1 Tax=marine sediment metagenome TaxID=412755 RepID=A0A0F9DPH2_9ZZZZ	68	NA	NA	NA	NA	NA	NA
Malaspina_Vir_4_7	36	NA	NA	NA	NA	NA	NA	NA	NA	NA
Malaspina_Vir_4_8	179	UniRef100_A0A6T6GDE8	UniRef100_A0A6T6GDE8 HNHc domain-containing protein n=1 Tax=Paraphysomonas bandaiensis TaxID=89770 RepID=A0A6T6GDE8_9STRA	53.9	NA	NA	NA	NA	NA	NA
Malaspina_Vir_5_1	126	UniRef100_A0A1Z9PLA8	UniRef100_A0A1Z9PLA8 Uncharacterized protein n=1 Tax=Flavobacteriales bacterium TMED228 TaxID=1986725 RepID=A0A1Z9PLA8_9FLAO	91.6	NA	NA	NA	NA	NA	NA
Malaspina_Vir_5_2	326	UniRef100_A0A2E4DY73	UniRef100_A0A2E4DY73 Peptidase S74 domain-containing protein n=1 Tax=Candidatus Marinimicrobia bacterium TaxID=2026760 RepID=A0A2E4DY73_9BACT	223	NA	NA	NA	NA	NA	NA
Malaspina_Vir_5_3	229	NA	NA	NA	NA	NA	NA	NA	NA	NA
Malaspina_Vir_5_4	435	UniRef100_A0A328A964	UniRef100_A0A328A964 Hydrolase_2 domain-containing protein n=1 Tax=Phenylobacterium soli TaxID=2170551 RepID=A0A328A964_9CAUL	62.9	NA	NA	NA	NA	NA	NA
Malaspina_Vir_5_5	105	UniRef100_V5SK69	UniRef100_V5SK69 Uncharacterized protein n=1 Tax=Hyphomicrobium nitrativorans NL23 TaxID=1029756 RepID=V5SK69_9RHIZ	69.7	NA	NA	NA	NA	NA	NA
Malaspina_Vir_6_1	27	NA	NA	NA	NA	NA	NA	NA	NA	NA
Malaspina_Vir_6_2	54	NA	NA	NA	NA	NA	NA	NA	NA	NA
Malaspina_Vir_6_3	63	NA	NA	NA	NA	NA	NA	NA	NA	NA
Malaspina_Vir_6_4	77	UniRef100_UPI0002F328ED	UniRef100_UPI0002F328ED hypothetical protein n=1 Tax=Pseudomonas luteola TaxID=47886 RepID=UPI0002F328ED	75	NA	NA	NA	NA	NA	NA
Malaspina_Vir_6_5	257	UniRef100_A0A2E7BI58	UniRef100_A0A2E7BI58 XRE family transcriptional regulator n=1 Tax=Acidobacteria bacterium TaxID=1978231 RepID=A0A2E7BI58_9BACT	460	['HTH_3', 'Peptidase_S24']	K01356	79.9	NA	[]	[]
Malaspina_Vir_6_6	69	UniRef100_UPI000BC0352F	UniRef100_UPI000BC0352F helix-turn-helix domain-containing protein n=1 Tax=Halomonas sp. hl-4 TaxID=1761789 RepID=UPI000BC0352F	107	['YdaS_antitoxin']	NA	NA	NA	NA	NA
Malaspina_Vir_6_7	155	UniRef100_A0A2E7BJ14	UniRef100_A0A2E7BJ14 Uncharacterized protein n=1 Tax=Acidobacteria bacterium TaxID=1978231 RepID=A0A2E7BJ14_9BACT	246	NA	NA	NA	NA	NA	NA
Malaspina_Vir_6_8	261	UniRef100_A0A220RB34	UniRef100_A0A220RB34 Phage regulatory protein/antirepressor Ant n=1 Tax=Halomonas sp. N3-2A TaxID=2014541 RepID=A0A220RB34_9GAMM	323	['ANT']	K07741	54	NA	[]	[]
Malaspina_Vir_6_9	137	UniRef100_UPI000F8E8860	UniRef100_UPI000F8E8860 helix-turn-helix domain-containing protein n=1 Tax=Halomonas sp. MC TaxID=2498858 RepID=UPI000F8E8860	168	NA	NA	NA	NA	NA	NA
Malaspina_Vir_7_1	215	UniRef100_A0A256ZYP5	UniRef100_A0A256ZYP5 Uncharacterized protein n=1 Tax=Desulfurococcales archaeon ex4484_217_2 TaxID=2012519 RepID=A0A256ZYP5_9CREN	125	NA	NA	NA	NA	NA	NA
Malaspina_Vir_7_2	773	UniRef100_A0A256ZYP6	UniRef100_A0A256ZYP6 Uncharacterized protein n=1 Tax=Desulfurococcales archaeon ex4484_217_2 TaxID=2012519 RepID=A0A256ZYP6_9CREN	569	NA	NA	NA	NA	NA	NA
Malaspina_Vir_7_3	218	UniRef100_A0A257A004	UniRef100_A0A257A004 Uncharacterized protein n=1 Tax=Desulfurococcales archaeon ex4484_217_2 TaxID=2012519 RepID=A0A257A004_9CREN	190	['Tube']	NA	NA	NA	NA	NA
Malaspina_Vir_7_4	137	UniRef100_A0A256ZYN4	UniRef100_A0A256ZYN4 Uncharacterized protein n=1 Tax=Desulfurococcales archaeon ex4484_217_2 TaxID=2012519 RepID=A0A256ZYN4_9CREN	177	NA	NA	NA	NA	NA	NA
Malaspina_Vir_8_1	57	NA	NA	NA	NA	NA	NA	NA	NA	NA
Malaspina_Vir_8_2	78	NA	NA	NA	NA	NA	NA	NA	NA	NA
Malaspina_Vir_8_3	224	UniRef100_A0A6J5KYA7	UniRef100_A0A6J5KYA7 Uncharacterized protein n=1 Tax=uncultured Caudovirales phage TaxID=2100421 RepID=A0A6J5KYA7_9CAUD	152	NA	NA	NA	NA	NA	NA
Malaspina_Vir_8_4	103	NA	NA	NA	NA	NA	NA	NA	NA	NA
Malaspina_Vir_8_5	126	NA	NA	NA	NA	NA	NA	NA	NA	NA
Malaspina_Vir_8_6	425	UniRef100_A0A109W3X9	UniRef100_A0A109W3X9 Uncharacterized protein n=1 Tax=Desulfovibrio fairfieldensis TaxID=44742 RepID=A0A109W3X9_9DELT	101	NA	NA	NA	NA	NA	NA
Malaspina_Vir_9_1	30	NA	NA	NA	NA	NA	NA	NA	NA	NA
Malaspina_Vir_9_2	124	UniRef100_UPI0013311A74	UniRef100_UPI0013311A74 hypothetical protein n=1 Tax=Halomonas meridiana TaxID=29570 RepID=UPI0013311A74	124	NA	NA	NA	NA	NA	NA
Malaspina_Vir_9_3	205	UniRef100_A0A356QIL0	UniRef100_A0A356QIL0 Uncharacterized protein n=1 Tax=Halomonas sp. TaxID=1486246 RepID=A0A356QIL0_HALSX	248	['ORF6N']	NA	NA	NA	NA	NA
Malaspina_Vir_9_4	186	UniRef100_UPI0015EB3A96	UniRef100_UPI0015EB3A96 DUF4760 domain-containing protein n=1 Tax=Halomonas sp. SL1 TaxID=2137478 RepID=UPI0015EB3A96	158	['DUF4760']	NA	NA	NA	NA	NA
Malaspina_Vir_9_5	137	UniRef100_UPI0005135B4C	UniRef100_UPI0005135B4C hypothetical protein n=1 Tax=Halomonas salina TaxID=42565 RepID=UPI0005135B4C	150	NA	NA	NA	NA	NA	NA
Malaspina_Vir_10_1	131	UniRef100_A0A2A4P478	UniRef100_A0A2A4P478 LPD38 domain-containing protein n=1 Tax=Rhodospirillaceae bacterium TaxID=1898112 RepID=A0A2A4P478_9PROT	106	NA	NA	NA	NA	NA	NA
Malaspina_Vir_10_2	79	UniRef100_A0A2A4P4J0	UniRef100_A0A2A4P4J0 Uncharacterized protein n=1 Tax=Rhodospirillaceae bacterium TaxID=1898112 RepID=A0A2A4P4J0_9PROT	129	NA	NA	NA	NA	NA	NA
Malaspina_Vir_10_3	261	UniRef100_A0A2A4P357	UniRef100_A0A2A4P357 Metallophos domain-containing protein n=1 Tax=Rhodospirillaceae bacterium TaxID=1898112 RepID=A0A2A4P357_9PROT	472	NA	NA	NA	NA	NA	NA
Malaspina_Vir_10_4	133	NA	NA	NA	NA	NA	NA	NA	NA	NA
Malaspina_Vir_10_5	90	NA	NA	NA	NA	NA	NA	NA	NA	NA
Malaspina_Vir_10_6	217	UniRef100_A0A2D6MDZ7	UniRef100_A0A2D6MDZ7 Ribonucleoside-triphosphate reductase (Fragment) n=1 Tax=Candidatus Pacearchaeota archaeon TaxID=2026773 RepID=A0A2D6MDZ7_9ARCH	244	NA	K00527	202.8	rtpR; ribonucleoside-triphosphate reductase (thioredoxin) [EC:1.17.4.2]	['Purine metabolism', 'Pyrimidine metabolism']	['Nucleotide metabolism', 'Nucleotide metabolism']
Malaspina_Vir_11_1	104	UniRef100_A0A350JJH9	UniRef100_A0A350JJH9 ParB domain-containing protein n=1 Tax=Flavobacteriales bacterium TaxID=2021391 RepID=A0A350JJH9_9FLAO	139	NA	NA	NA	NA	NA	NA
Malaspina_Vir_11_2	151	UniRef100_A0A359E2F9	UniRef100_A0A359E2F9 tRNA_lig_CPD domain-containing protein n=1 Tax=Balneolaceae bacterium TaxID=2053516 RepID=A0A359E2F9_9BACT	240	NA	NA	NA	NA	NA	NA
Malaspina_Vir_11_3	172	UniRef100_A0A2D7BDC6	UniRef100_A0A2D7BDC6 Uncharacterized protein n=1 Tax=Euryarchaeota archaeon TaxID=2026739 RepID=A0A2D7BDC6_9EURY	254	NA	NA	NA	NA	NA	NA
Malaspina_Vir_11_4	107	UniRef100_A0A2D7BDA8	UniRef100_A0A2D7BDA8 Uncharacterized protein n=1 Tax=Euryarchaeota archaeon TaxID=2026739 RepID=A0A2D7BDA8_9EURY	143	NA	NA	NA	NA	NA	NA
Malaspina_Vir_11_5	96	UniRef100_A0A2D7BDC0	UniRef100_A0A2D7BDC0 Uncharacterized protein n=1 Tax=Euryarchaeota archaeon TaxID=2026739 RepID=A0A2D7BDC0_9EURY	136	NA	NA	NA	NA	NA	NA
Malaspina_Vir_11_6	47	NA	NA	NA	NA	NA	NA	NA	NA	NA
Malaspina_Vir_12_1	40	NA	NA	NA	NA	NA	NA	NA	NA	NA
Malaspina_Vir_12_2	106	UniRef100_A0A2E4W325	UniRef100_A0A2E4W325 Uncharacterized protein n=1 Tax=Acidobacteria bacterium TaxID=1978231 RepID=A0A2E4W325_9BACT	57.6	NA	NA	NA	NA	NA	NA
Malaspina_Vir_12_3	112	UniRef100_A0A383BI84	UniRef100_A0A383BI84 Uncharacterized protein n=1 Tax=marine metagenome TaxID=408172 RepID=A0A383BI84_9ZZZZ	128	NA	NA	NA	NA	NA	NA
Malaspina_Vir_12_4	79	NA	NA	NA	NA	NA	NA	NA	NA	NA
Malaspina_Vir_12_5	104	NA	NA	NA	NA	NA	NA	NA	NA	NA
Malaspina_Vir_12_6	480	UniRef100_A0A2D8KM27	UniRef100_A0A2D8KM27 Terminase-like family protein n=1 Tax=Gramella sp. TaxID=1931228 RepID=A0A2D8KM27_9FLAO	711	NA	K06909	113.6	NA	[]	[]
Malaspina_Vir_12_7	109	UniRef100_A0A2D8KM32	UniRef100_A0A2D8KM32 Uncharacterized protein n=1 Tax=Gramella sp. TaxID=1931228 RepID=A0A2D8KM32_9FLAO	167	NA	NA	NA	NA	NA	NA
Malaspina_Vir_12_8	133	UniRef100_A0A2D8KM31	UniRef100_A0A2D8KM31 Uncharacterized protein n=1 Tax=Gramella sp. TaxID=1931228 RepID=A0A2D8KM31_9FLAO	122	NA	NA	NA	NA	NA	NA
Malaspina_Vir_13_1	202	UniRef100_UPI0003A6703C	UniRef100_UPI0003A6703C hypothetical protein n=1 Tax=Pseudoalteromonas TaxID=53246 RepID=UPI0003A6703C	349	NA	NA	NA	NA	NA	NA
Malaspina_Vir_13_2	197	UniRef100_N6VBW7	UniRef100_N6VBW7 Uncharacterized protein n=1 Tax=Pseudoalteromonas agarivorans S816 TaxID=1307437 RepID=N6VBW7_9GAMM	343	NA	NA	NA	NA	NA	NA
Malaspina_Vir_13_3	137	UniRef100_N6V527	UniRef100_N6V527 Uncharacterized protein n=1 Tax=Pseudoalteromonas agarivorans S816 TaxID=1307437 RepID=N6V527_9GAMM	246	NA	NA	NA	NA	NA	NA
Malaspina_Vir_13_4	562	UniRef100_N6W111	UniRef100_N6W111 Antifreeze protein n=2 Tax=Pseudoalteromonas TaxID=53246 RepID=N6W111_9GAMM	1000	NA	NA	NA	NA	NA	NA
Malaspina_Vir_14_1	118	UniRef100_A0A2D5S0L7	UniRef100_A0A2D5S0L7 Uncharacterized protein n=1 Tax=Rheinheimera sp. TaxID=1869214 RepID=A0A2D5S0L7_9GAMM	189	NA	NA	NA	NA	NA	NA
Malaspina_Vir_14_2	301	UniRef100_UPI0003D695AD	UniRef100_UPI0003D695AD hypothetical protein n=1 Tax=Pseudoalteromonas agarivorans TaxID=176102 RepID=UPI0003D695AD	107	NA	NA	NA	NA	NA	NA
Malaspina_Vir_14_3	279	UniRef100_A0A2D5S0M0	UniRef100_A0A2D5S0M0 Uncharacterized protein n=1 Tax=Rheinheimera sp. TaxID=1869214 RepID=A0A2D5S0M0_9GAMM	479	NA	NA	NA	NA	NA	NA
Malaspina_Vir_14_4	521	UniRef100_A0A2D5S0J9	UniRef100_A0A2D5S0J9 Uncharacterized protein n=1 Tax=Rheinheimera sp. TaxID=1869214 RepID=A0A2D5S0J9_9GAMM	865	NA	NA	NA	NA	NA	NA
Malaspina_Vir_14_5	199	UniRef100_A0A2D5S0H5	UniRef100_A0A2D5S0H5 Uncharacterized protein n=1 Tax=Rheinheimera sp. TaxID=1869214 RepID=A0A2D5S0H5_9GAMM	354	NA	NA	NA	NA	NA	NA
Malaspina_Vir_15_1	60	UniRef100_UPI0005C40079	UniRef100_UPI0005C40079 hypothetical protein n=1 Tax=Alteromonas australica TaxID=589873 RepID=UPI0005C40079	104	NA	NA	NA	NA	NA	NA
Malaspina_Vir_15_2	183	UniRef100_UPI0005C3EC08	UniRef100_UPI0005C3EC08 hypothetical protein n=1 Tax=Alteromonas australica TaxID=589873 RepID=UPI0005C3EC08	318	NA	NA	NA	NA	NA	NA
Malaspina_Vir_15_3	237	UniRef100_UPI0005C40431	UniRef100_UPI0005C40431 AAA family ATPase n=1 Tax=Alteromonas australica TaxID=589873 RepID=UPI0005C40431	394	['AAA_22']	NA	NA	NA	NA	NA
Malaspina_Vir_15_4	722	UniRef100_UPI0005C41E36	UniRef100_UPI0005C41E36 Mu transposase C-terminal domain-containing protein n=1 Tax=Alteromonas australica TaxID=589873 RepID=UPI0005C41E36	1155	['Mu-transpos_C']	NA	NA	NA	NA	NA
Malaspina_Vir_15_5	97	UniRef100_UPI0005CB53E4	UniRef100_UPI0005CB53E4 helix-turn-helix domain-containing protein n=1 Tax=Alteromonas australica TaxID=589873 RepID=UPI0005CB53E4	162	['HTH_35']	K07724	109.6	NA	[]	[]
Malaspina_Vir_15_6	189	UniRef100_A0A640QE19	UniRef100_A0A640QE19 Peptidase_S24 domain-containing protein n=1 Tax=Alteromonas sp. KUL150 TaxID=2480805 RepID=A0A640QE19_9ALTE	230	NA	NA	NA	NA	NA	NA
Malaspina_Vir_16_1	242	UniRef100_A0A1G2H7H3	UniRef100_A0A1G2H7H3 Uncharacterized protein n=1 Tax=Candidatus Spechtbacteria bacterium RIFCSPHIGHO2_01_FULL_43_30 TaxID=1802158 RepID=A0A1G2H7H3_9BACT	116	NA	NA	NA	NA	NA	NA
Malaspina_Vir_16_2	959	UniRef100_A0A1G2H7I1	UniRef100_A0A1G2H7I1 AAA domain-containing protein n=1 Tax=Candidatus Spechtbacteria bacterium RIFCSPHIGHO2_01_FULL_43_30 TaxID=1802158 RepID=A0A1G2H7I1_9BACT	1053	NA	K03798	107.2	NA	[]	[]
Malaspina_Vir_16_3	776	UniRef100_A0A1G2H9G8	UniRef100_A0A1G2H9G8 Uncharacterized protein n=1 Tax=Candidatus Spechtbacteria bacterium RIFCSPHIGHO2_01_FULL_43_30 TaxID=1802158 RepID=A0A1G2H9G8_9BACT	417	NA	NA	NA	NA	NA	NA
Malaspina_Vir_16_4	67	UniRef100_A0A0G1UAQ5	UniRef100_A0A0G1UAQ5 Uncharacterized protein n=1 Tax=Candidatus Jorgensenbacteria bacterium GW2011_GWA1_48_11 TaxID=1618660 RepID=A0A0G1UAQ5_9BACT	61.5	NA	NA	NA	NA	NA	NA
Malaspina_Vir_16_5	602	UniRef100_A0A522W4F5	UniRef100_A0A522W4F5 ABC transporter ATP-binding protein n=1 Tax=Patescibacteria group bacterium TaxID=2052139 RepID=A0A522W4F5_9BACT	740	['ABC_membrane', 'ABC_tran']	K06147	505.5	NA	[]	[]
Malaspina_Vir_16_6	104	UniRef100_K2BH88	UniRef100_K2BH88 Uncharacterized protein n=1 Tax=uncultured bacterium TaxID=77133 RepID=K2BH88_9BACT	110	NA	NA	NA	NA	NA	NA
Malaspina_Vir_16_7	147	UniRef100_A0A2M6XRT6	UniRef100_A0A2M6XRT6 Uncharacterized protein n=3 Tax=Patescibacteria group TaxID=1783273 RepID=A0A2M6XRT6_9BACT	65.7	NA	NA	NA	NA	NA	NA
Malaspina_Vir_16_8	84	NA	NA	NA	NA	NA	NA	NA	NA	NA
Malaspina_Vir_17_1	289	UniRef100_UPI0016678DA6	UniRef100_UPI0016678DA6 hypothetical protein n=2 Tax=Novosphingobium marinum TaxID=1514948 RepID=UPI0016678DA6	329	NA	NA	NA	NA	NA	NA
Malaspina_Vir_17_2	267	UniRef100_A0A269XZU9	UniRef100_A0A269XZU9 Methyltransferase n=1 Tax=Acetobacter fabarum TaxID=483199 RepID=A0A269XZU9_9PROT	396	['N6_N4_Mtase']	K00571	201.6	NA	[]	[]
Malaspina_Vir_17_3	318	UniRef100_M4S8W5	UniRef100_M4S8W5 Methyltransferase n=1 Tax=Sphingomonas sp. MM-1 TaxID=745310 RepID=M4S8W5_9SPHN	411	['N6_N4_Mtase']	K24451	84.4	NA	[]	[]
Malaspina_Vir_17_4	71	UniRef100_A0A257YH02	UniRef100_A0A257YH02 Transcriptional regulator n=1 Tax=Sphingomonadales bacterium 12-68-11 TaxID=1970586 RepID=A0A257YH02_9SPHN	98.1	['HTH_3']	K23779	58.3	NA	[]	[]
Malaspina_Vir_17_5	289	UniRef100_A0A0Q4BJA3	UniRef100_A0A0Q4BJA3 Uncharacterized protein n=1 Tax=Novosphingobium sp. Leaf2 TaxID=1735670 RepID=A0A0Q4BJA3_9SPHN	305	NA	NA	NA	NA	NA	NA
Malaspina_Vir_17_6	122	UniRef100_A0A6I4U3X1	UniRef100_A0A6I4U3X1 Uncharacterized protein n=1 Tax=Alteriqipengyuania halimionae TaxID=1926630 RepID=A0A6I4U3X1_9SPHN	187	NA	NA	NA	NA	NA	NA
Malaspina_Vir_17_7	88	UniRef100_A0A6I4U2T0	UniRef100_A0A6I4U2T0 Uncharacterized protein n=1 Tax=Alteriqipengyuania halimionae TaxID=1926630 RepID=A0A6I4U2T0_9SPHN	131	NA	NA	NA	NA	NA	NA
Malaspina_Vir_17_8	285	UniRef100_A0A6I4U3X4	UniRef100_A0A6I4U3X4 Uncharacterized protein n=1 Tax=Alteriqipengyuania halimionae TaxID=1926630 RepID=A0A6I4U3X4_9SPHN	389	NA	NA	NA	NA	NA	NA
Malaspina_Vir_17_9	127	NA	NA	NA	NA	NA	NA	NA	NA	NA
Malaspina_Vir_17_10	137	UniRef100_A0A1G3KPS4	UniRef100_A0A1G3KPS4 Uncharacterized protein n=1 Tax=Sphingopyxis sp. RIFCSPHIGHO2_12_FULL_65_19 TaxID=1802172 RepID=A0A1G3KPS4_9SPHN	95.6	NA	NA	NA	NA	NA	NA
Malaspina_Vir_17_11	197	UniRef100_A0A6I4T7K6	UniRef100_A0A6I4T7K6 Uncharacterized protein n=1 Tax=Altericroceibacterium endophyticum TaxID=1808508 RepID=A0A6I4T7K6_9SPHN	257	['DUF6338']	NA	NA	NA	NA	NA
Malaspina_Vir_17_12	71	NA	NA	NA	NA	NA	NA	NA	NA	NA
Malaspina_Vir_17_13	178	UniRef100_A0A382D9J7	UniRef100_A0A382D9J7 Uncharacterized protein n=1 Tax=marine metagenome TaxID=408172 RepID=A0A382D9J7_9ZZZZ	82.3	NA	NA	NA	NA	NA	NA
Malaspina_Vir_17_14	204	UniRef100_A0A6I4U0X8	UniRef100_A0A6I4U0X8 Uncharacterized protein n=1 Tax=Alteriqipengyuania halimionae TaxID=1926630 RepID=A0A6I4U0X8_9SPHN	281	NA	NA	NA	NA	NA	NA
Malaspina_Vir_17_15	103	NA	NA	NA	NA	NA	NA	NA	NA	NA
Malaspina_Vir_17_16	77	NA	NA	NA	NA	NA	NA	NA	NA	NA
Malaspina_Vir_18_1	105	UniRef100_A0A100W7K0	UniRef100_A0A100W7K0 Citrate synthase n=2 Tax=Mycolicibacterium TaxID=1866885 RepID=A0A100W7K0_9MYCO	186	NA	NA	NA	NA	NA	NA
Malaspina_Vir_18_2	75	UniRef100_X5LNK6	UniRef100_X5LNK6 Uncharacterized protein n=2 Tax=Mycolicibacterium TaxID=1866885 RepID=X5LNK6_9MYCO	143	NA	NA	NA	NA	NA	NA
Malaspina_Vir_18_3	217	UniRef100_A0A100W805	UniRef100_A0A100W805 Uncharacterized protein n=1 Tax=Mycolicibacterium canariasense TaxID=228230 RepID=A0A100W805_9MYCO	100	NA	NA	NA	NA	NA	NA
Malaspina_Vir_18_4	153	UniRef100_A0A100W7W3	UniRef100_A0A100W7W3 HNH endonuclease family protein n=2 Tax=Mycolicibacterium TaxID=1866885 RepID=A0A100W7W3_9MYCO	290	NA	NA	NA	NA	NA	NA
Malaspina_Vir_18_5	79	UniRef100_A0A100W7N2	UniRef100_A0A100W7N2 Uncharacterized protein n=2 Tax=Mycolicibacterium TaxID=1866885 RepID=A0A100W7N2_9MYCO	150	NA	NA	NA	NA	NA	NA
Malaspina_Vir_18_6	192	UniRef100_UPI0011AE8F10	UniRef100_UPI0011AE8F10 hypothetical protein n=1 Tax=Mycolicibacterium austroafricanum TaxID=39687 RepID=UPI0011AE8F10	355	NA	NA	NA	NA	NA	NA
Malaspina_Vir_18_7	163	UniRef100_X5L3N2	UniRef100_X5L3N2 Uncharacterized protein n=2 Tax=Mycolicibacterium TaxID=1866885 RepID=X5L3N2_9MYCO	307	NA	NA	NA	NA	NA	NA
Malaspina_Vir_18_8	190	UniRef100_A0A100W7N3	UniRef100_A0A100W7N3 Sulfurtransferase n=2 Tax=Mycolicibacterium TaxID=1866885 RepID=A0A100W7N3_9MYCO	351	NA	NA	NA	NA	NA	NA
Malaspina_Vir_18_9	71	UniRef100_A0A117I8H3	UniRef100_A0A117I8H3 Uncharacterized protein n=2 Tax=Mycolicibacterium TaxID=1866885 RepID=A0A117I8H3_9MYCO	130	NA	NA	NA	NA	NA	NA
Malaspina_Vir_19_1	39	NA	NA	NA	NA	NA	NA	NA	NA	NA
Malaspina_Vir_19_2	262	UniRef100_A0A248SK52	UniRef100_A0A248SK52 Uncharacterized protein n=1 Tax=Salicola phage SCTP-2 TaxID=2015814 RepID=A0A248SK52_9CAUD	99.5	NA	NA	NA	NA	NA	NA
Malaspina_Vir_19_3	132	UniRef100_R9TIR1	UniRef100_R9TIR1 Uncharacterized protein n=1 Tax=Vibrio phage nt-1 TaxID=115992 RepID=R9TIR1_9CAUD	80.9	NA	NA	NA	NA	NA	NA
Malaspina_Vir_19_4	89	NA	NA	NA	NA	NA	NA	NA	NA	NA
Malaspina_Vir_19_5	177	NA	NA	NA	NA	NA	NA	NA	NA	NA
Malaspina_Vir_19_6	162	UniRef100_A0A6B9JI84	UniRef100_A0A6B9JI84 Uncharacterized protein n=1 Tax=Erwinia phage Hena1 TaxID=2678601 RepID=A0A6B9JI84_9CAUD	132	NA	NA	NA	NA	NA	NA
Malaspina_Vir_19_7	105	NA	NA	NA	NA	NA	NA	NA	NA	NA
Malaspina_Vir_19_8	122	NA	NA	NA	NA	NA	NA	NA	NA	NA
Malaspina_Vir_19_9	207	UniRef100_UPI00076F46E5	UniRef100_UPI00076F46E5 hypothetical protein n=1 Tax=Alteromonas stellipolaris TaxID=233316 RepID=UPI00076F46E5	124	NA	NA	NA	NA	NA	NA
Malaspina_Vir_19_10	137	NA	NA	NA	NA	NA	NA	NA	NA	NA
Malaspina_Vir_19_11	75	NA	NA	NA	NA	NA	NA	NA	NA	NA
Malaspina_Vir_19_12	80	NA	NA	NA	NA	NA	NA	NA	NA	NA
Malaspina_Vir_19_13	79	NA	NA	NA	NA	NA	NA	NA	NA	NA
Malaspina_Vir_19_14	190	NA	NA	NA	NA	NA	NA	NA	NA	NA
Malaspina_Vir_19_15	150	NA	NA	NA	NA	NA	NA	NA	NA	NA
Malaspina_Vir_19_16	166	NA	NA	NA	NA	NA	NA	NA	NA	NA
Malaspina_Vir_19_17	89	NA	NA	NA	NA	NA	NA	NA	NA	NA
Malaspina_Vir_19_18	128	NA	NA	NA	NA	NA	NA	NA	NA	NA
Malaspina_Vir_19_19	67	NA	NA	NA	NA	NA	NA	NA	NA	NA
Malaspina_Vir_19_20	111	UniRef100_UPI00164EC75F	UniRef100_UPI00164EC75F hypothetical protein n=1 Tax=Vibrio metschnikovii TaxID=28172 RepID=UPI00164EC75F	50.5	NA	NA	NA	NA	NA	NA
Malaspina_Vir_19_21	177	UniRef100_A0A2E6YJL2	UniRef100_A0A2E6YJL2 Uncharacterized protein n=1 Tax=Chloroflexi bacterium TaxID=2026724 RepID=A0A2E6YJL2_9CHLR	60.7	NA	NA	NA	NA	NA	NA
Malaspina_Vir_19_22	121	UniRef100_A0A2E4EJP7	UniRef100_A0A2E4EJP7 Uncharacterized protein n=1 Tax=Crocinitomicaceae bacterium TaxID=2026728 RepID=A0A2E4EJP7_9FLAO	88.2	NA	NA	NA	NA	NA	NA
Malaspina_Vir_19_23	117	NA	NA	NA	NA	NA	NA	NA	NA	NA
Malaspina_Vir_19_24	88	NA	NA	NA	NA	NA	NA	NA	NA	NA
Malaspina_Vir_19_25	134	NA	NA	NA	NA	NA	NA	NA	NA	NA
Malaspina_Vir_19_26	94	NA	NA	NA	NA	NA	NA	NA	NA	NA
Malaspina_Vir_20_1	1169	NA	NA	NA	NA	NA	NA	NA	NA	NA
Malaspina_Vir_20_2	77	NA	NA	NA	NA	NA	NA	NA	NA	NA
Malaspina_Vir_20_3	63	NA	NA	NA	NA	NA	NA	NA	NA	NA
Malaspina_Vir_20_4	147	UniRef100_A0A2D4UP61	UniRef100_A0A2D4UP61 Heat-shock protein n=1 Tax=Candidatus Puniceispirillum sp. TaxID=2026719 RepID=A0A2D4UP61_9PROT	58.7	NA	K04080	50.1	NA	[]	[]
Malaspina_Vir_20_5	148	NA	NA	NA	NA	NA	NA	NA	NA	NA
Malaspina_Vir_20_6	220	UniRef100_A0A248SKQ8	UniRef100_A0A248SKQ8 HNHc domain-containing protein n=1 Tax=Salicola phage SCTP-2 TaxID=2015814 RepID=A0A248SKQ8_9CAUD	94.1	NA	NA	NA	NA	NA	NA
Malaspina_Vir_20_7	294	UniRef100_A0A248SJI4	UniRef100_A0A248SJI4 Thymidylate synthase n=1 Tax=Salicola phage SCTP-2 TaxID=2015814 RepID=A0A248SJI4_9CAUD	275	['Thymidylat_synt']	K00560	186.4	thyA, TYMS; thymidylate synthase [EC:2.1.1.45]	['Pyrimidine metabolism', 'One carbon pool by folate']	['Nucleotide metabolism', 'Metabolism of cofactors and vitamins']
Malaspina_Vir_20_8	75	NA	NA	NA	NA	NA	NA	NA	NA	NA
Malaspina_Vir_20_9	168	UniRef100_A0A421CSA4	UniRef100_A0A421CSA4 Peptide deformylase n=1 Tax=Petrotoga sp. HKA.pet.4.5 TaxID=1473155 RepID=A0A421CSA4_9BACT	101	['Pep_deformylase']	K01462	144.7	NA	[]	[]
Malaspina_Vir_20_10	235	NA	NA	NA	NA	NA	NA	NA	NA	NA
Malaspina_Vir_20_11	223	NA	NA	NA	NA	NA	NA	NA	NA	NA
Malaspina_Vir_20_12	72	NA	NA	NA	NA	NA	NA	NA	NA	NA
Malaspina_Vir_20_13	123	NA	NA	NA	NA	NA	NA	NA	NA	NA
Malaspina_Vir_20_14	139	NA	NA	NA	NA	NA	NA	NA	NA	NA
Malaspina_Vir_20_15	120	NA	NA	NA	NA	NA	NA	NA	NA	NA
Malaspina_Vir_20_16	328	NA	NA	NA	NA	NA	NA	NA	NA	NA
Malaspina_Vir_20_17	106	UniRef100_A0A370LQG6	UniRef100_A0A370LQG6 Uncharacterized protein n=1 Tax=Crenarchaeota archaeon TaxID=2056631 RepID=A0A370LQG6_9CREN	55.9	NA	NA	NA	NA	NA	NA
Malaspina_Vir_20_18	89	NA	NA	NA	NA	NA	NA	NA	NA	NA
Malaspina_Vir_20_19	65	NA	NA	NA	NA	NA	NA	NA	NA	NA
Malaspina_Vir_20_20	67	NA	NA	NA	NA	NA	NA	NA	NA	NA
Malaspina_Vir_20_21	56	NA	NA	NA	NA	NA	NA	NA	NA	NA
Malaspina_Vir_20_22	160	UniRef100_A0A5P8PM66	UniRef100_A0A5P8PM66 Uncharacterized protein n=1 Tax=Stenotrophomonas phage Moby TaxID=2601680 RepID=A0A5P8PM66_9CAUD	67.7	NA	NA	NA	NA	NA	NA
Malaspina_Vir_21_1	87	UniRef100_A0A6H0RZL3	UniRef100_A0A6H0RZL3 DUF2510 domain-containing protein n=1 Tax=Mycolicibacterium frederiksbergense TaxID=117567 RepID=A0A6H0RZL3_9MYCO	84.9	NA	NA	NA	NA	NA	NA
Malaspina_Vir_21_2	455	UniRef100_UPI00162309F1	UniRef100_UPI00162309F1 hypothetical protein n=1 Tax=Mycobacterium sp. AZCC_0083 TaxID=2735882 RepID=UPI00162309F1	549	NA	NA	NA	NA	NA	NA
Malaspina_Vir_21_3	592	UniRef100_UPI0013F5C290	UniRef100_UPI0013F5C290 DEAD/DEAH box helicase family protein n=1 Tax=Mycolicibacterium conceptionense TaxID=451644 RepID=UPI0013F5C290	914	['ResIII']	K19789	304.9	NA	[]	[]
Malaspina_Vir_21_4	648	UniRef100_UPI00096C72B8	UniRef100_UPI00096C72B8 hypothetical protein n=1 Tax=Mycolicibacterium conceptionense TaxID=451644 RepID=UPI00096C72B8	1023	NA	NA	NA	NA	NA	NA
Malaspina_Vir_21_5	319	UniRef100_UPI000AFDD801	UniRef100_UPI000AFDD801 hypothetical protein n=1 Tax=Mycolicibacterium peregrinum TaxID=43304 RepID=UPI000AFDD801	473	NA	NA	NA	NA	NA	NA
Malaspina_Vir_21_6	269	UniRef100_A0A3S5EIA8	UniRef100_A0A3S5EIA8 Uncharacterized protein n=1 Tax=Mycolicibacterium chitae TaxID=1792 RepID=A0A3S5EIA8_MYCCI	412	NA	NA	NA	NA	NA	NA
Malaspina_Vir_21_7	251	UniRef100_A0A1X2AT49	UniRef100_A0A1X2AT49 Uncharacterized protein n=1 Tax=Mycolicibacterium peregrinum TaxID=43304 RepID=A0A1X2AT49_MYCPR	250	NA	NA	NA	NA	NA	NA
Malaspina_Vir_21_8	611	UniRef100_UPI000C25858D	UniRef100_UPI000C25858D TIGR02391 family protein n=1 Tax=Mycobacteroides abscessus TaxID=36809 RepID=UPI000C25858D	730	['HATPase_c_3', 'Hypoth_Ymh']	NA	NA	NA	NA	NA
Malaspina_Vir_21_9	722	UniRef100_A0A1A6BKW1	UniRef100_A0A1A6BKW1 DNA helicase n=1 Tax=Mycobacterium gordonae TaxID=1778 RepID=A0A1A6BKW1_MYCGO	1046	['AAA_19', 'UvrD_C']	K03657	139	uvrD, pcrA; DNA helicase II / ATP-dependent DNA helicase PcrA [EC:3.6.4.12]	['Nucleotide excision repair', 'Mismatch repair']	['Replication and repair', 'Replication and repair']
Malaspina_Vir_21_10	43	NA	NA	NA	NA	NA	NA	NA	NA	NA
Malaspina_Vir_22_1	69	UniRef100_A0A2E4EC04	UniRef100_A0A2E4EC04 Uncharacterized protein n=1 Tax=Crocinitomicaceae bacterium TaxID=2026728 RepID=A0A2E4EC04_9FLAO	126	NA	NA	NA	NA	NA	NA
Malaspina_Vir_22_2	68	UniRef100_A0A2E4EBX6	UniRef100_A0A2E4EBX6 Uncharacterized protein n=1 Tax=Crocinitomicaceae bacterium TaxID=2026728 RepID=A0A2E4EBX6_9FLAO	116	NA	NA	NA	NA	NA	NA
Malaspina_Vir_22_3	299	UniRef100_A0A2E4EBN9	UniRef100_A0A2E4EBN9 Uncharacterized protein n=1 Tax=Crocinitomicaceae bacterium TaxID=2026728 RepID=A0A2E4EBN9_9FLAO	526	NA	NA	NA	NA	NA	NA
Malaspina_Vir_22_4	121	UniRef100_A0A2E4ED23	UniRef100_A0A2E4ED23 Uncharacterized protein n=1 Tax=Crocinitomicaceae bacterium TaxID=2026728 RepID=A0A2E4ED23_9FLAO	217	NA	NA	NA	NA	NA	NA
Malaspina_Vir_22_5	438	UniRef100_A0A2E4ECY0	UniRef100_A0A2E4ECY0 Uncharacterized protein n=1 Tax=Crocinitomicaceae bacterium TaxID=2026728 RepID=A0A2E4ECY0_9FLAO	745	NA	NA	NA	NA	NA	NA
Malaspina_Vir_22_6	176	UniRef100_A0A2E4EBN5	UniRef100_A0A2E4EBN5 Fe2OG dioxygenase domain-containing protein n=1 Tax=Crocinitomicaceae bacterium TaxID=2026728 RepID=A0A2E4EBN5_9FLAO	313	NA	NA	NA	NA	NA	NA
Malaspina_Vir_22_7	119	UniRef100_A0A2E4EBP1	UniRef100_A0A2E4EBP1 Uncharacterized protein n=1 Tax=Crocinitomicaceae bacterium TaxID=2026728 RepID=A0A2E4EBP1_9FLAO	194	NA	NA	NA	NA	NA	NA
Malaspina_Vir_22_8	132	UniRef100_A0A2E4EBT7	UniRef100_A0A2E4EBT7 Uncharacterized protein n=1 Tax=Crocinitomicaceae bacterium TaxID=2026728 RepID=A0A2E4EBT7_9FLAO	232	NA	NA	NA	NA	NA	NA
Malaspina_Vir_22_9	80	UniRef100_A0A2E4EBX2	UniRef100_A0A2E4EBX2 Uncharacterized protein n=1 Tax=Crocinitomicaceae bacterium TaxID=2026728 RepID=A0A2E4EBX2_9FLAO	137	NA	NA	NA	NA	NA	NA
Malaspina_Vir_22_10	103	UniRef100_A0A2E4EBQ4	UniRef100_A0A2E4EBQ4 Uncharacterized protein n=1 Tax=Crocinitomicaceae bacterium TaxID=2026728 RepID=A0A2E4EBQ4_9FLAO	186	NA	NA	NA	NA	NA	NA
Malaspina_Vir_22_11	49	UniRef100_A0A2E4EC18	UniRef100_A0A2E4EC18 Uncharacterized protein n=1 Tax=Crocinitomicaceae bacterium TaxID=2026728 RepID=A0A2E4EC18_9FLAO	77	NA	NA	NA	NA	NA	NA
Malaspina_Vir_23_1	50	NA	NA	NA	NA	NA	NA	NA	NA	NA
Malaspina_Vir_23_2	216	NA	NA	NA	NA	NA	NA	NA	NA	NA
Malaspina_Vir_23_3	243	UniRef100_A0A2D8EIH7	UniRef100_A0A2D8EIH7 Uncharacterized protein n=1 Tax=Hyphomonas sp. TaxID=87 RepID=A0A2D8EIH7_9PROT	119	NA	NA	NA	NA	NA	NA
Malaspina_Vir_23_4	341	NA	NA	NA	NA	NA	NA	NA	NA	NA
Malaspina_Vir_24_1	159	UniRef100_A0A2E4W2R3	UniRef100_A0A2E4W2R3 Uncharacterized protein n=1 Tax=Acidobacteria bacterium TaxID=1978231 RepID=A0A2E4W2R3_9BACT	187	NA	K06907	54.9	NA	[]	[]
Malaspina_Vir_24_2	122	UniRef100_A0A2E4W2I0	UniRef100_A0A2E4W2I0 Uncharacterized protein n=1 Tax=Acidobacteria bacterium TaxID=1978231 RepID=A0A2E4W2I0_9BACT	93.6	NA	NA	NA	NA	NA	NA
Malaspina_Vir_24_3	87	NA	NA	NA	NA	NA	NA	NA	NA	NA
Malaspina_Vir_24_4	222	UniRef100_A0A2E4W2J7	UniRef100_A0A2E4W2J7 Uncharacterized protein n=1 Tax=Acidobacteria bacterium TaxID=1978231 RepID=A0A2E4W2J7_9BACT	297	NA	NA	NA	NA	NA	NA
Malaspina_Vir_24_5	175	UniRef100_A0A2E4W2L7	UniRef100_A0A2E4W2L7 Uncharacterized protein n=1 Tax=Acidobacteria bacterium TaxID=1978231 RepID=A0A2E4W2L7_9BACT	198	NA	NA	NA	NA	NA	NA
Malaspina_Vir_24_6	81	UniRef100_A0A2E4W2P0	UniRef100_A0A2E4W2P0 Uncharacterized protein n=1 Tax=Acidobacteria bacterium TaxID=1978231 RepID=A0A2E4W2P0_9BACT	126	NA	NA	NA	NA	NA	NA
Malaspina_Vir_25_1	74	UniRef100_A0A2D6X5G6	UniRef100_A0A2D6X5G6 Uncharacterized protein n=1 Tax=Candidatus Pacearchaeota archaeon TaxID=2026773 RepID=A0A2D6X5G6_9ARCH	128	NA	NA	NA	NA	NA	NA
Malaspina_Vir_25_2	235	UniRef100_A0A2D6X5F9	UniRef100_A0A2D6X5F9 Uncharacterized protein n=1 Tax=Candidatus Pacearchaeota archaeon TaxID=2026773 RepID=A0A2D6X5F9_9ARCH	381	NA	NA	NA	NA	NA	NA
Malaspina_Vir_25_3	107	UniRef100_A0A2D6X5G1	UniRef100_A0A2D6X5G1 Uncharacterized protein (Fragment) n=1 Tax=Candidatus Pacearchaeota archaeon TaxID=2026773 RepID=A0A2D6X5G1_9ARCH	181	NA	NA	NA	NA	NA	NA
Malaspina_Vir_25_4	152	UniRef100_A0A1B1ISU7	UniRef100_A0A1B1ISU7 Uncharacterized protein n=1 Tax=uncultured Mediterranean phage TaxID=1868660 RepID=A0A1B1ISU7_9VIRU	136	NA	NA	NA	NA	NA	NA
Malaspina_Vir_25_5	182	UniRef100_A0A1B1ISU1	UniRef100_A0A1B1ISU1 Protein RecA n=1 Tax=uncultured Mediterranean phage TaxID=1868660 RepID=A0A1B1ISU1_9VIRU	282	['RecA']	K03553	75.4	recA; recombination protein RecA	['Homologous recombination']	['Replication and repair']
Malaspina_Vir_26_1	280	UniRef100_UPI000806ADD1	UniRef100_UPI000806ADD1 hypothetical protein n=1 Tax=Epibacterium mobile TaxID=379347 RepID=UPI000806ADD1	143	NA	NA	NA	NA	NA	NA
Malaspina_Vir_26_2	1029	UniRef100_UPI000EA80CF9	UniRef100_UPI000EA80CF9 hypothetical protein n=1 Tax=Ruegeria sp. EL01 TaxID=2107578 RepID=UPI000EA80CF9	1274	NA	NA	NA	NA	NA	NA
Malaspina_Vir_26_3	914	UniRef100_UPI000EA81232	UniRef100_UPI000EA81232 hypothetical protein n=1 Tax=Ruegeria sp. EL01 TaxID=2107578 RepID=UPI000EA81232	945	NA	NA	NA	NA	NA	NA
Malaspina_Vir_26_4	142	UniRef100_UPI0001B8B3AC	UniRef100_UPI0001B8B3AC hypothetical protein n=1 Tax=Epibacterium mobile TaxID=379347 RepID=UPI0001B8B3AC	121	NA	NA	NA	NA	NA	NA
Malaspina_Vir_26_5	738	UniRef100_UPI0008069F24	UniRef100_UPI0008069F24 hypothetical protein n=1 Tax=Epibacterium mobile TaxID=379347 RepID=UPI0008069F24	824	NA	NA	NA	NA	NA	NA
Malaspina_Vir_26_6	203	UniRef100_UPI0013C4BF07	UniRef100_UPI0013C4BF07 hypothetical protein n=1 Tax=Ruegeria sp. EL01 TaxID=2107578 RepID=UPI0013C4BF07	249	NA	NA	NA	NA	NA	NA
Malaspina_Vir_26_7	123	UniRef100_UPI0013C3E9D7	UniRef100_UPI0013C3E9D7 hypothetical protein n=1 Tax=Ruegeria sp. EL01 TaxID=2107578 RepID=UPI0013C3E9D7	80.4	NA	NA	NA	NA	NA	NA
Malaspina_Vir_26_8	142	UniRef100_UPI000806DE7F	UniRef100_UPI000806DE7F hypothetical protein n=1 Tax=Epibacterium mobile TaxID=379347 RepID=UPI000806DE7F	163	NA	NA	NA	NA	NA	NA
Malaspina_Vir_26_9	325	UniRef100_UPI000EA7F8FA	UniRef100_UPI000EA7F8FA hypothetical protein n=1 Tax=Ruegeria sp. EL01 TaxID=2107578 RepID=UPI000EA7F8FA	458	NA	NA	NA	NA	NA	NA
Malaspina_Vir_26_10	278	UniRef100_UPI000EA82DE9	UniRef100_UPI000EA82DE9 hypothetical protein n=1 Tax=Ruegeria sp. EL01 TaxID=2107578 RepID=UPI000EA82DE9	298	NA	NA	NA	NA	NA	NA
Malaspina_Vir_26_11	101	UniRef100_UPI000EA80CEE	UniRef100_UPI000EA80CEE hypothetical protein n=1 Tax=Ruegeria sp. EL01 TaxID=2107578 RepID=UPI000EA80CEE	123	NA	NA	NA	NA	NA	NA
Malaspina_Vir_26_12	508	UniRef100_UPI000EA82CAF	UniRef100_UPI000EA82CAF hypothetical protein n=1 Tax=Ruegeria sp. EL01 TaxID=2107578 RepID=UPI000EA82CAF	697	['Head-tail_con']	NA	NA	NA	NA	NA
Malaspina_Vir_26_13	55	UniRef100_UPI000A51EA69	UniRef100_UPI000A51EA69 hypothetical protein n=1 Tax=Epibacterium mobile TaxID=379347 RepID=UPI000A51EA69	69.1	NA	NA	NA	NA	NA	NA
Malaspina_Vir_26_14	147	UniRef100_UPI000EA8304F	UniRef100_UPI000EA8304F hypothetical protein n=1 Tax=Ruegeria sp. EL01 TaxID=2107578 RepID=UPI000EA8304F	174	NA	NA	NA	NA	NA	NA
Malaspina_Vir_26_15	502	UniRef100_UPI0008069950	UniRef100_UPI0008069950 hypothetical protein n=1 Tax=Epibacterium mobile TaxID=379347 RepID=UPI0008069950	779	NA	K06909	59.7	NA	[]	[]
Malaspina_Vir_27_1	273	UniRef100_A0A2D7XF37	UniRef100_A0A2D7XF37 Uncharacterized protein n=1 Tax=Pusillimonas sp. TaxID=1979962 RepID=A0A2D7XF37_9BURK	139	NA	NA	NA	NA	NA	NA
Malaspina_Vir_27_2	55	NA	NA	NA	NA	NA	NA	NA	NA	NA
Malaspina_Vir_27_3	80	NA	NA	NA	NA	NA	NA	NA	NA	NA
Malaspina_Vir_27_4	79	NA	NA	NA	NA	NA	NA	NA	NA	NA
Malaspina_Vir_27_5	674	UniRef100_A0A2D7XEZ2	UniRef100_A0A2D7XEZ2 Uncharacterized protein n=1 Tax=Pusillimonas sp. TaxID=1979962 RepID=A0A2D7XEZ2_9BURK	139	NA	NA	NA	NA	NA	NA
Malaspina_Vir_27_6	135	NA	NA	NA	NA	NA	NA	NA	NA	NA
Malaspina_Vir_27_7	271	UniRef100_A0A2D7XEZ5	UniRef100_A0A2D7XEZ5 Uncharacterized protein n=1 Tax=Pusillimonas sp. TaxID=1979962 RepID=A0A2D7XEZ5_9BURK	205	NA	NA	NA	NA	NA	NA
Malaspina_Vir_28_1	148	UniRef100_A0A3D2IN95	UniRef100_A0A3D2IN95 Uncharacterized protein (Fragment) n=1 Tax=Balneola sp. TaxID=2024824 RepID=A0A3D2IN95_9BACT	139	NA	NA	NA	NA	NA	NA
Malaspina_Vir_28_2	108	NA	NA	NA	NA	NA	NA	NA	NA	NA
Malaspina_Vir_28_3	71	NA	NA	NA	NA	NA	NA	NA	NA	NA
Malaspina_Vir_28_4	294	NA	NA	NA	NA	NA	NA	NA	NA	NA
Malaspina_Vir_28_5	81	NA	NA	NA	NA	NA	NA	NA	NA	NA
Malaspina_Vir_28_6	87	NA	NA	NA	NA	NA	NA	NA	NA	NA
Malaspina_Vir_28_7	166	UniRef100_A0A1B0Z291	UniRef100_A0A1B0Z291 Uncharacterized protein n=1 Tax=uncultured Alphaproteobacteria bacterium TaxID=91750 RepID=A0A1B0Z291_9PROT	110	NA	NA	NA	NA	NA	NA
Malaspina_Vir_28_8	45	NA	NA	NA	NA	NA	NA	NA	NA	NA
Malaspina_Vir_29_1	178	UniRef100_A0A385MWF7	UniRef100_A0A385MWF7 HK97 family phage prohead protease n=1 Tax=Alteromonas sp. RKMC-009 TaxID=2267264 RepID=A0A385MWF7_9ALTE	225	['Peptidase_S78']	K06904	127.8	NA	[]	[]
Malaspina_Vir_29_2	397	UniRef100_A0A2D9KGI7	UniRef100_A0A2D9KGI7 Phage portal protein n=2 Tax=Alteromonadaceae TaxID=72275 RepID=A0A2D9KGI7_9ALTE	549	['Phage_portal']	NA	NA	NA	NA	NA
Malaspina_Vir_29_3	128	UniRef100_A0A2K8Y102	UniRef100_A0A2K8Y102 Uncharacterized protein n=1 Tax=Alteromonas sp. MB-3u-76 TaxID=2058133 RepID=A0A2K8Y102_9ALTE	209	NA	NA	NA	NA	NA	NA
Malaspina_Vir_29_4	117	UniRef100_K6ZZ71	UniRef100_K6ZZ71 SmpA_OmlA domain-containing protein n=1 Tax=Glaciecola pallidula DSM 14239 = ACAM 615 TaxID=1121922 RepID=K6ZZ71_9ALTE	96.4	NA	NA	NA	NA	NA	NA
Malaspina_Vir_30_1	177	UniRef100_A0A7G1Q9X9	UniRef100_A0A7G1Q9X9 HNHc domain-containing protein n=1 Tax=Candidatus Nitrosacidococcus tergens TaxID=553981 RepID=A0A7G1Q9X9_9GAMM	125	NA	NA	NA	NA	NA	NA
Malaspina_Vir_30_2	230	UniRef100_A0A7C4XDA3	UniRef100_A0A7C4XDA3 OmpA family protein n=1 Tax=Bacteroidetes bacterium TaxID=1898104 RepID=A0A7C4XDA3_9BACT	171	NA	K02557	57.1	motB; chemotaxis protein MotB	['Bacterial chemotaxis', 'Flagellar assembly']	['Cell motility', 'Cell motility']
Malaspina_Vir_30_3	449	UniRef100_A0A158CID3	UniRef100_A0A158CID3 Uncharacterized protein n=1 Tax=Caballeronia hypogeia TaxID=1777140 RepID=A0A158CID3_9BURK	170	NA	NA	NA	NA	NA	NA
Malaspina_Vir_30_4	505	UniRef100_UPI0010C959F9	UniRef100_UPI0010C959F9 DUF1311 domain-containing protein n=1 Tax=Citrobacter TaxID=544 RepID=UPI0010C959F9	57.3	NA	NA	NA	NA	NA	NA
Malaspina_Vir_30_5	184	UniRef100_A0A193FX01	UniRef100_A0A193FX01 Uncharacterized protein n=1 Tax=Bordetella bronchialis TaxID=463025 RepID=A0A193FX01_9BORD	91.9	NA	NA	NA	NA	NA	NA
Malaspina_Vir_30_6	42	NA	NA	NA	NA	NA	NA	NA	NA	NA
Malaspina_Vir_30_7	60	UniRef100_A0A383BZV6	UniRef100_A0A383BZV6 Uncharacterized protein n=1 Tax=marine metagenome TaxID=408172 RepID=A0A383BZV6_9ZZZZ	99.8	NA	NA	NA	NA	NA	NA
Malaspina_Vir_31_1	64	NA	NA	NA	NA	NA	NA	NA	NA	NA
Malaspina_Vir_31_2	399	NA	NA	NA	NA	NA	NA	NA	NA	NA
Malaspina_Vir_31_3	504	NA	NA	NA	NA	NA	NA	NA	NA	NA
Malaspina_Vir_31_4	137	NA	NA	NA	NA	NA	NA	NA	NA	NA
Malaspina_Vir_31_5	225	UniRef100_A0A2I7RKX5	UniRef100_A0A2I7RKX5 HNH nuclease n=1 Tax=Vibrio phage 1.193.O._10N.286.52.C6 TaxID=1881436 RepID=A0A2I7RKX5_9CAUD	65.5	NA	NA	NA	NA	NA	NA
Malaspina_Vir_31_6	262	NA	NA	NA	NA	NA	NA	NA	NA	NA
Malaspina_Vir_31_7	168	NA	NA	NA	NA	NA	NA	NA	NA	NA
Malaspina_Vir_31_8	118	NA	NA	NA	NA	NA	NA	NA	NA	NA
Malaspina_Vir_31_9	60	NA	NA	NA	NA	NA	NA	NA	NA	NA
Malaspina_Vir_32_1	78	NA	NA	NA	NA	NA	NA	NA	NA	NA
Malaspina_Vir_32_2	119	UniRef100_A0A2E7S676	UniRef100_A0A2E7S676 XkdW domain-containing protein n=2 Tax=Chloroflexi TaxID=200795 RepID=A0A2E7S676_9CHLR	64.3	['Phage_tail_APC']	NA	NA	NA	NA	NA
Malaspina_Vir_32_3	293	UniRef100_A0A2D5MSQ0	UniRef100_A0A2D5MSQ0 Uncharacterized protein n=1 Tax=Verrucomicrobiales bacterium TaxID=2026801 RepID=A0A2D5MSQ0_9BACT	112	NA	NA	NA	NA	NA	NA
Malaspina_Vir_32_4	178	UniRef100_A0A2E0YFU7	UniRef100_A0A2E0YFU7 Uncharacterized protein n=1 Tax=Aestuariivita sp. TaxID=1872407 RepID=A0A2E0YFU7_9RHOB	70.5	NA	NA	NA	NA	NA	NA
Malaspina_Vir_32_5	112	UniRef100_A0A2E0YGB3	UniRef100_A0A2E0YGB3 Uncharacterized protein n=1 Tax=Aestuariivita sp. TaxID=1872407 RepID=A0A2E0YGB3_9RHOB	53.6	NA	NA	NA	NA	NA	NA
Malaspina_Vir_32_6	683	UniRef100_A0A381V7W7	UniRef100_A0A381V7W7 Uncharacterized protein (Fragment) n=1 Tax=marine metagenome TaxID=408172 RepID=A0A381V7W7_9ZZZZ	332	NA	NA	NA	NA	NA	NA
Malaspina_Vir_32_7	144	UniRef100_A0A3D5S5A1	UniRef100_A0A3D5S5A1 Uncharacterized protein n=1 Tax=Cytophagales bacterium TaxID=2053541 RepID=A0A3D5S5A1_9BACT	202	NA	NA	NA	NA	NA	NA
Malaspina_Vir_33_1	64	NA	NA	NA	NA	NA	NA	NA	NA	NA
Malaspina_Vir_33_2	263	UniRef100_A0A519CRU7	UniRef100_A0A519CRU7 Uncharacterized protein n=1 Tax=Thaumarchaeota archaeon TaxID=2026795 RepID=A0A519CRU7_9ARCH	201	NA	NA	NA	NA	NA	NA
Malaspina_Vir_33_3	340	UniRef100_A0A075I1W1	UniRef100_A0A075I1W1 DUF3883 domain-containing protein n=1 Tax=uncultured marine thaumarchaeote KM3_95_D02 TaxID=1456347 RepID=A0A075I1W1_9ARCH	163	['DUF3883']	NA	NA	NA	NA	NA
Malaspina_Vir_33_4	639	UniRef100_A0A519CRN8	UniRef100_A0A519CRN8 Uncharacterized protein n=1 Tax=Thaumarchaeota archaeon TaxID=2026795 RepID=A0A519CRN8_9ARCH	583	NA	K10875	54.4	RAD54L, RAD54; DNA repair and recombination protein RAD54 and RAD54-like protein [EC:3.6.4.-]	['Homologous recombination']	['Replication and repair']
Malaspina_Vir_33_5	460	UniRef100_A0A519CRT3	UniRef100_A0A519CRT3 Uncharacterized protein n=1 Tax=Thaumarchaeota archaeon TaxID=2026795 RepID=A0A519CRT3_9ARCH	271	NA	NA	NA	NA	NA	NA
Malaspina_Vir_33_6	119	UniRef100_A0A2E6UJF1	UniRef100_A0A2E6UJF1 DNA helicase n=1 Tax=Chloroflexi bacterium TaxID=2026724 RepID=A0A2E6UJF1_9CHLR	154	['PDDEXK_1']	K07465	67.8	NA	[]	[]
Malaspina_Vir_34_1	110	UniRef100_A0A382PH79	UniRef100_A0A382PH79 gp45-slide_C domain-containing protein n=1 Tax=marine metagenome TaxID=408172 RepID=A0A382PH79_9ZZZZ	179	NA	K18943	121.7	NA	[]	[]
Malaspina_Vir_34_2	103	UniRef100_A0A2E8NS76	UniRef100_A0A2E8NS76 Uncharacterized protein n=1 Tax=Euryarchaeota archaeon TaxID=2026739 RepID=A0A2E8NS76_9EURY	126	NA	NA	NA	NA	NA	NA
Malaspina_Vir_34_3	429	UniRef100_A0A382CV12	UniRef100_A0A382CV12 Uncharacterized protein n=2 Tax=marine metagenome TaxID=408172 RepID=A0A382CV12_9ZZZZ	495	['AAA_5']	K09882	212.7	cobS; cobaltochelatase CobS [EC:6.6.1.2]	['Porphyrin and chlorophyll metabolism']	['Metabolism of cofactors and vitamins']
Malaspina_Vir_34_4	62	UniRef100_A0A382KYB3	UniRef100_A0A382KYB3 Uncharacterized protein n=1 Tax=marine metagenome TaxID=408172 RepID=A0A382KYB3_9ZZZZ	106	NA	NA	NA	NA	NA	NA
Malaspina_Vir_35_1	98	UniRef100_A0A1H3FHU1	UniRef100_A0A1H3FHU1 NlpC/P60 family protein n=1 Tax=Albimonas donghaensis TaxID=356660 RepID=A0A1H3FHU1_9RHOB	171	NA	K13695	53.4	NA	[]	[]
Malaspina_Vir_35_2	170	UniRef100_A0A1H3FHR0	UniRef100_A0A1H3FHR0 Uncharacterized protein n=1 Tax=Albimonas donghaensis TaxID=356660 RepID=A0A1H3FHR0_9RHOB	251	NA	NA	NA	NA	NA	NA
Malaspina_Vir_35_3	141	UniRef100_A0A2E8PEF7	UniRef100_A0A2E8PEF7 Uncharacterized protein n=1 Tax=Rhodobacteraceae bacterium TaxID=1904441 RepID=A0A2E8PEF7_9RHOB	175	NA	NA	NA	NA	NA	NA
Malaspina_Vir_35_4	486	UniRef100_A0A1I3QUX7	UniRef100_A0A1I3QUX7 Prophage tail length tape measure protein (Fragment) n=1 Tax=Albimonas pacifica TaxID=1114924 RepID=A0A1I3QUX7_9RHOB	195	NA	NA	NA	NA	NA	NA
Malaspina_Vir_36_1	51	UniRef100_A0A516MEB7	UniRef100_A0A516MEB7 Uncharacterized protein n=1 Tax=Prokaryotic dsDNA virus sp. TaxID=2591644 RepID=A0A516MEB7_9VIRU	100	NA	NA	NA	NA	NA	NA
Malaspina_Vir_36_2	105	NA	NA	NA	NA	NA	NA	NA	NA	NA
Malaspina_Vir_36_3	70	UniRef100_A0A516LNM6	UniRef100_A0A516LNM6 Uncharacterized protein n=1 Tax=Prokaryotic dsDNA virus sp. TaxID=2591644 RepID=A0A516LNM6_9VIRU	102	NA	NA	NA	NA	NA	NA
Malaspina_Vir_36_4	121	NA	NA	NA	NA	NA	NA	NA	NA	NA
Malaspina_Vir_36_5	159	UniRef100_A0A222ET45	UniRef100_A0A222ET45 Uncharacterized protein n=1 Tax=Qipengyuania flava TaxID=192812 RepID=A0A222ET45_9SPHN	60.4	NA	NA	NA	NA	NA	NA
Malaspina_Vir_36_6	49	NA	NA	NA	NA	NA	NA	NA	NA	NA
Malaspina_Vir_36_7	55	NA	NA	NA	NA	NA	NA	NA	NA	NA
Malaspina_Vir_36_8	69	UniRef100_A0A516MDZ6	UniRef100_A0A516MDZ6 Uncharacterized protein n=1 Tax=Prokaryotic dsDNA virus sp. TaxID=2591644 RepID=A0A516MDZ6_9VIRU	102	NA	NA	NA	NA	NA	NA
Malaspina_Vir_36_9	125	UniRef100_A0A516LNM5	UniRef100_A0A516LNM5 Uncharacterized protein n=1 Tax=Prokaryotic dsDNA virus sp. TaxID=2591644 RepID=A0A516LNM5_9VIRU	64.3	NA	NA	NA	NA	NA	NA
Malaspina_Vir_36_10	85	UniRef100_A0A2D6M979	UniRef100_A0A2D6M979 Uncharacterized protein n=1 Tax=Candidatus Pacearchaeota archaeon TaxID=2026773 RepID=A0A2D6M979_9ARCH	144	NA	NA	NA	NA	NA	NA
Malaspina_Vir_36_11	136	UniRef100_A0A2D9H0Z6	UniRef100_A0A2D9H0Z6 Uncharacterized protein n=1 Tax=Nocardioides sp. TaxID=35761 RepID=A0A2D9H0Z6_9ACTN	226	NA	NA	NA	NA	NA	NA
Malaspina_Vir_36_12	220	NA	NA	NA	NA	NA	NA	NA	NA	NA
Malaspina_Vir_36_13	64	UniRef100_A0A3D4LYE3	UniRef100_A0A3D4LYE3 Uncharacterized protein n=1 Tax=Erythrobacter sp. TaxID=1042 RepID=A0A3D4LYE3_9SPHN	122	NA	NA	NA	NA	NA	NA
Malaspina_Vir_36_14	241	UniRef100_A0A4R1V102	UniRef100_A0A4R1V102 Phage repressor protein C with HTH and peptisase S24 domain n=2 Tax=Novosphingobium sp. ST904 TaxID=1684385 RepID=A0A4R1V102_9SPHN	195	NA	NA	NA	NA	NA	NA
Malaspina_Vir_36_15	136	UniRef100_A0A516ME07	UniRef100_A0A516ME07 Uncharacterized protein n=1 Tax=Prokaryotic dsDNA virus sp. TaxID=2591644 RepID=A0A516ME07_9VIRU	195	NA	NA	NA	NA	NA	NA
Malaspina_Vir_36_16	153	UniRef100_A0A516MDZ4	UniRef100_A0A516MDZ4 Uncharacterized protein n=1 Tax=Prokaryotic dsDNA virus sp. TaxID=2591644 RepID=A0A516MDZ4_9VIRU	253	NA	NA	NA	NA	NA	NA
Malaspina_Vir_36_17	42	NA	NA	NA	NA	NA	NA	NA	NA	NA
Malaspina_Vir_36_18	50	UniRef100_A0A516ME63	UniRef100_A0A516ME63 Uncharacterized protein n=1 Tax=Prokaryotic dsDNA virus sp. TaxID=2591644 RepID=A0A516ME63_9VIRU	91.3	NA	NA	NA	NA	NA	NA
Malaspina_Vir_36_19	204	UniRef100_A0A516MDZ1	UniRef100_A0A516MDZ1 Uncharacterized protein n=1 Tax=Prokaryotic dsDNA virus sp. TaxID=2591644 RepID=A0A516MDZ1_9VIRU	338	NA	NA	NA	NA	NA	NA
Malaspina_Vir_36_20	313	UniRef100_UPI0015561D43	UniRef100_UPI0015561D43 PD-(D/E)XK nuclease-like domain-containing protein n=1 Tax=Novosphingobium sp. SG751A TaxID=2587000 RepID=UPI0015561D43	334	NA	K10906	62.1	NA	[]	[]
Malaspina_Vir_36_21	343	UniRef100_A0A6J5M0D1	UniRef100_A0A6J5M0D1 RecT Recombinational DNA repair protein (RecE pathway) n=1 Tax=uncultured Caudovirales phage TaxID=2100421 RepID=A0A6J5M0D1_9CAUD	285	['RecT']	K07455	236.7	NA	[]	[]
Malaspina_Vir_36_22	167	UniRef100_UPI00145FCC78	UniRef100_UPI00145FCC78 hypothetical protein n=1 Tax=Aromatoleum anaerobium TaxID=182180 RepID=UPI00145FCC78	176	NA	NA	NA	NA	NA	NA
Malaspina_Vir_36_23	428	UniRef100_A0A516MDX6	UniRef100_A0A516MDX6 Putative ATP-dependent DNA helicase n=1 Tax=Prokaryotic dsDNA virus sp. TaxID=2591644 RepID=A0A516MDX6_9VIRU	752	['Helicase_C', 'ResIII']	K19789	364.8	NA	[]	[]
Malaspina_Vir_36_24	110	UniRef100_A0A516MDX9	UniRef100_A0A516MDX9 Uncharacterized protein n=1 Tax=Prokaryotic dsDNA virus sp. TaxID=2591644 RepID=A0A516MDX9_9VIRU	189	NA	NA	NA	NA	NA	NA
Malaspina_Vir_36_25	234	UniRef100_A0A516MDZ9	UniRef100_A0A516MDZ9 Uncharacterized protein n=1 Tax=Prokaryotic dsDNA virus sp. TaxID=2591644 RepID=A0A516MDZ9_9VIRU	433	NA	NA	NA	NA	NA	NA
Malaspina_Vir_36_26	398	UniRef100_A0A516MDY4	UniRef100_A0A516MDY4 Putative primase n=1 Tax=Prokaryotic dsDNA virus sp. TaxID=2591644 RepID=A0A516MDY4_9VIRU	712	['VirE']	NA	NA	NA	NA	NA
Malaspina_Vir_36_27	94	UniRef100_A0A516ME05	UniRef100_A0A516ME05 Uncharacterized protein n=1 Tax=Prokaryotic dsDNA virus sp. TaxID=2591644 RepID=A0A516ME05_9VIRU	158	NA	NA	NA	NA	NA	NA
Malaspina_Vir_36_28	190	UniRef100_A0A516ME53	UniRef100_A0A516ME53 Uncharacterized protein n=1 Tax=Prokaryotic dsDNA virus sp. TaxID=2591644 RepID=A0A516ME53_9VIRU	327	NA	NA	NA	NA	NA	NA
Malaspina_Vir_36_29	56	UniRef100_A0A516MDY1	UniRef100_A0A516MDY1 Uncharacterized protein n=1 Tax=Prokaryotic dsDNA virus sp. TaxID=2591644 RepID=A0A516MDY1_9VIRU	105	NA	NA	NA	NA	NA	NA
Malaspina_Vir_36_30	173	UniRef100_A0A2V3V2F0	UniRef100_A0A2V3V2F0 Phage terminase small subunit n=1 Tax=Blastomonas natatoria TaxID=34015 RepID=A0A2V3V2F0_9SPHN	215	['Terminase_2']	K07474	147.4	NA	[]	[]
Malaspina_Vir_36_31	91	NA	NA	NA	NA	NA	NA	NA	NA	NA
Malaspina_Vir_36_32	125	UniRef100_A0A2W5NUT6	UniRef100_A0A2W5NUT6 Rap1a domain-containing protein n=1 Tax=Novosphingobium pentaromativorans TaxID=205844 RepID=A0A2W5NUT6_9SPHN	101	['Rap1a']	NA	NA	NA	NA	NA
Malaspina_Vir_36_33	468	UniRef100_A0A516ME02	UniRef100_A0A516ME02 Putative terminase n=1 Tax=Prokaryotic dsDNA virus sp. TaxID=2591644 RepID=A0A516ME02_9VIRU	812	NA	K06909	83.3	NA	[]	[]
Malaspina_Vir_36_34	256	UniRef100_UPI000A37C36D	UniRef100_UPI000A37C36D Bro-N domain-containing protein n=1 Tax=Erythrobacter tepidarius TaxID=60454 RepID=UPI000A37C36D	384	['Bro-N']	NA	NA	NA	NA	NA
Malaspina_Vir_36_35	118	UniRef100_UPI00163A0831	UniRef100_UPI00163A0831 hypothetical protein n=1 Tax=Novosphingobium flavum TaxID=1778672 RepID=UPI00163A0831	116	NA	NA	NA	NA	NA	NA
Malaspina_Vir_36_36	627	UniRef100_A0A516ME40	UniRef100_A0A516ME40 Uncharacterized protein n=1 Tax=Prokaryotic dsDNA virus sp. TaxID=2591644 RepID=A0A516ME40_9VIRU	1041	['DUF1073']	K09961	420.3	NA	[]	[]
Malaspina_Vir_36_37	281	UniRef100_A0A2D7ZWH3	UniRef100_A0A2D7ZWH3 Phage_Mu_F domain-containing protein n=1 Tax=Pseudomonas sp. TaxID=306 RepID=A0A2D7ZWH3_PSESP	410	NA	NA	NA	NA	NA	NA
Malaspina_Vir_36_38	81	NA	NA	NA	NA	NA	NA	NA	NA	NA
Malaspina_Vir_36_39	98	UniRef100_UPI000D6E7C66	UniRef100_UPI000D6E7C66 putative addiction module antidote protein n=1 Tax=Novosphingobium meiothermophilum TaxID=2202251 RepID=UPI000D6E7C66	100	NA	NA	NA	NA	NA	NA
Malaspina_Vir_36_40	97	UniRef100_UPI000D6E745F	UniRef100_UPI000D6E745F type II toxin-antitoxin system RelE/ParE family toxin n=1 Tax=Novosphingobium meiothermophilum TaxID=2202251 RepID=UPI000D6E745F	117	NA	NA	NA	NA	NA	NA
Malaspina_Vir_36_41	372	UniRef100_A0A2D7ZWG3	UniRef100_A0A2D7ZWG3 Uncharacterized protein n=1 Tax=Pseudomonas sp. TaxID=306 RepID=A0A2D7ZWG3_PSESP	553	['DUF2213']	K09960	228.3	NA	[]	[]
Malaspina_Vir_36_42	156	UniRef100_A0A2D7ZWE6	UniRef100_A0A2D7ZWE6 Uncharacterized protein n=1 Tax=Pseudomonas sp. TaxID=306 RepID=A0A2D7ZWE6_PSESP	256	NA	NA	NA	NA	NA	NA
Malaspina_Vir_36_43	365	UniRef100_A0A516ME64	UniRef100_A0A516ME64 Putative major capsid protein n=1 Tax=Prokaryotic dsDNA virus sp. TaxID=2591644 RepID=A0A516ME64_9VIRU	604	['DUF2184']	NA	NA	NA	NA	NA
Malaspina_Vir_36_44	59	UniRef100_A0A516ME62	UniRef100_A0A516ME62 Uncharacterized protein n=1 Tax=Prokaryotic dsDNA virus sp. TaxID=2591644 RepID=A0A516ME62_9VIRU	96.4	NA	NA	NA	NA	NA	NA
Malaspina_Vir_36_45	124	UniRef100_A0A2D7ZWE2	UniRef100_A0A2D7ZWE2 Uncharacterized protein n=1 Tax=Pseudomonas sp. TaxID=306 RepID=A0A2D7ZWE2_PSESP	190	['DUF4054']	NA	NA	NA	NA	NA
Malaspina_Vir_36_46	123	UniRef100_A0A516ME29	UniRef100_A0A516ME29 Uncharacterized protein n=1 Tax=Prokaryotic dsDNA virus sp. TaxID=2591644 RepID=A0A516ME29_9VIRU	206	NA	NA	NA	NA	NA	NA
Malaspina_Vir_36_47	137	UniRef100_A0A516ME48	UniRef100_A0A516ME48 Uncharacterized protein n=1 Tax=Prokaryotic dsDNA virus sp. TaxID=2591644 RepID=A0A516ME48_9VIRU	228	NA	NA	NA	NA	NA	NA
Malaspina_Vir_36_48	70	UniRef100_A0A516ME36	UniRef100_A0A516ME36 Uncharacterized protein n=1 Tax=Prokaryotic dsDNA virus sp. TaxID=2591644 RepID=A0A516ME36_9VIRU	116	NA	NA	NA	NA	NA	NA
Malaspina_Vir_36_49	140	UniRef100_A0A516ME50	UniRef100_A0A516ME50 Uncharacterized protein n=1 Tax=Prokaryotic dsDNA virus sp. TaxID=2591644 RepID=A0A516ME50_9VIRU	241	['DUF3168']	NA	NA	NA	NA	NA
Malaspina_Vir_36_50	66	UniRef100_A0A516LNQ2	UniRef100_A0A516LNQ2 Uncharacterized protein n=1 Tax=Prokaryotic dsDNA virus sp. TaxID=2591644 RepID=A0A516LNQ2_9VIRU	112	NA	NA	NA	NA	NA	NA
Malaspina_Vir_36_51	149	UniRef100_A0A516LNR3	UniRef100_A0A516LNR3 Uncharacterized protein n=1 Tax=Prokaryotic dsDNA virus sp. TaxID=2591644 RepID=A0A516LNR3_9VIRU	245	NA	NA	NA	NA	NA	NA
Malaspina_Vir_36_52	155	UniRef100_A0A516LNP9	UniRef100_A0A516LNP9 Uncharacterized protein n=1 Tax=Prokaryotic dsDNA virus sp. TaxID=2591644 RepID=A0A516LNP9_9VIRU	266	NA	NA	NA	NA	NA	NA
Malaspina_Vir_36_53	40	NA	NA	NA	NA	NA	NA	NA	NA	NA
Malaspina_Vir_36_54	116	UniRef100_A0A516ME54	UniRef100_A0A516ME54 Uncharacterized protein n=1 Tax=Prokaryotic dsDNA virus sp. TaxID=2591644 RepID=A0A516ME54_9VIRU	188	NA	NA	NA	NA	NA	NA
Malaspina_Vir_36_55	944	UniRef100_A0A516ME52	UniRef100_A0A516ME52 Putative tail tape measure protein n=1 Tax=Prokaryotic dsDNA virus sp. TaxID=2591644 RepID=A0A516ME52_9VIRU	783	['TMP_3']	NA	NA	NA	NA	NA
Malaspina_Vir_36_56	82	NA	NA	NA	NA	NA	NA	NA	NA	NA
Malaspina_Vir_36_57	201	UniRef100_A0A516LNQ8	UniRef100_A0A516LNQ8 Uncharacterized protein n=1 Tax=Prokaryotic dsDNA virus sp. TaxID=2591644 RepID=A0A516LNQ8_9VIRU	351	NA	NA	NA	NA	NA	NA
Malaspina_Vir_36_58	222	UniRef100_A0A2D7ZWJ6	UniRef100_A0A2D7ZWJ6 Uncharacterized protein n=1 Tax=Pseudomonas sp. TaxID=306 RepID=A0A2D7ZWJ6_PSESP	333	NA	NA	NA	NA	NA	NA
Malaspina_Vir_36_59	143	UniRef100_A0A516LNP3	UniRef100_A0A516LNP3 Uncharacterized protein n=1 Tax=Prokaryotic dsDNA virus sp. TaxID=2591644 RepID=A0A516LNP3_9VIRU	236	NA	NA	NA	NA	NA	NA
Malaspina_Vir_36_60	662	UniRef100_A0A516LNR5	UniRef100_A0A516LNR5 Uncharacterized protein n=1 Tax=Prokaryotic dsDNA virus sp. TaxID=2591644 RepID=A0A516LNR5_9VIRU	1034	NA	NA	NA	NA	NA	NA
Malaspina_Vir_36_61	137	UniRef100_A0A2D7ZWG1	UniRef100_A0A2D7ZWG1 Uncharacterized protein n=1 Tax=Pseudomonas sp. TaxID=306 RepID=A0A2D7ZWG1_PSESP	220	NA	NA	NA	NA	NA	NA
Malaspina_Vir_36_62	665	UniRef100_A0A2D7ZWI1	UniRef100_A0A2D7ZWI1 Uncharacterized protein n=1 Tax=Pseudomonas sp. TaxID=306 RepID=A0A2D7ZWI1_PSESP	118	NA	NA	NA	NA	NA	NA
Malaspina_Vir_36_63	182	UniRef100_A0A2D9H0W1	UniRef100_A0A2D9H0W1 Uncharacterized protein n=1 Tax=Nocardioides sp. TaxID=35761 RepID=A0A2D9H0W1_9ACTN	311	NA	NA	NA	NA	NA	NA
Malaspina_Vir_36_64	122	UniRef100_A0A516MEC8	UniRef100_A0A516MEC8 Uncharacterized protein n=1 Tax=Prokaryotic dsDNA virus sp. TaxID=2591644 RepID=A0A516MEC8_9VIRU	201	NA	NA	NA	NA	NA	NA
Malaspina_Vir_36_65	193	UniRef100_A0A2D9H0X8	UniRef100_A0A2D9H0X8 Glycoside hydrolase n=1 Tax=Nocardioides sp. TaxID=35761 RepID=A0A2D9H0X8_9ACTN	338	NA	K03791	209	NA	[]	[]
Malaspina_Vir_36_66	92	UniRef100_A0A2D9H0X7	UniRef100_A0A2D9H0X7 Uncharacterized protein n=1 Tax=Nocardioides sp. TaxID=35761 RepID=A0A2D9H0X7_9ACTN	152	NA	NA	NA	NA	NA	NA
Malaspina_Vir_36_67	46	UniRef100_A0A516ME09	UniRef100_A0A516ME09 Uncharacterized protein n=1 Tax=Prokaryotic dsDNA virus sp. TaxID=2591644 RepID=A0A516ME09_9VIRU	72.2	NA	NA	NA	NA	NA	NA
Malaspina_Vir_36_68	133	UniRef100_A0A2D9H0X1	UniRef100_A0A2D9H0X1 Uncharacterized protein n=1 Tax=Nocardioides sp. TaxID=35761 RepID=A0A2D9H0X1_9ACTN	180	NA	NA	NA	NA	NA	NA
Malaspina_Vir_36_69	98	UniRef100_A0A2D9H0V9	UniRef100_A0A2D9H0V9 Uncharacterized protein n=1 Tax=Nocardioides sp. TaxID=35761 RepID=A0A2D9H0V9_9ACTN	142	NA	NA	NA	NA	NA	NA
Malaspina_Vir_36_70	66	UniRef100_A0A516ME32	UniRef100_A0A516ME32 Uncharacterized protein n=1 Tax=Prokaryotic dsDNA virus sp. TaxID=2591644 RepID=A0A516ME32_9VIRU	112	NA	NA	NA	NA	NA	NA
Malaspina_Vir_36_71	155	UniRef100_A0A0M4CUP7	UniRef100_A0A0M4CUP7 Uncharacterized protein n=1 Tax=Sphingopyxis sp. (strain 113P3) TaxID=292913 RepID=A0A0M4CUP7_SPHS1	179	NA	NA	NA	NA	NA	NA
Malaspina_Vir_36_72	194	UniRef100_A0A0P6WY05	UniRef100_A0A0P6WY05 Uncharacterized protein n=1 Tax=Erythrobacter sp. SG61-1L TaxID=1603897 RepID=A0A0P6WY05_9SPHN	293	NA	NA	NA	NA	NA	NA
Malaspina_Vir_36_73	135	UniRef100_A0A401IZB3	UniRef100_A0A401IZB3 Uncharacterized protein n=1 Tax=Sphingobium xenophagum TaxID=121428 RepID=A0A401IZB3_SPHXE	73.3	NA	NA	NA	NA	NA	NA
Malaspina_Vir_36_74	45	NA	NA	NA	NA	NA	NA	NA	NA	NA
Malaspina_Vir_36_75	59	NA	NA	NA	NA	NA	NA	NA	NA	NA
Malaspina_Vir_36_76	109	UniRef100_A0A4Q3HMU9	UniRef100_A0A4Q3HMU9 Uncharacterized protein n=1 Tax=Oxalobacteraceae bacterium TaxID=1871070 RepID=A0A4Q3HMU9_9BURK	117	NA	NA	NA	NA	NA	NA
Malaspina_Vir_36_77	306	UniRef100_UPI00160F3854	UniRef100_UPI00160F3854 hypothetical protein n=1 Tax=Methylobacterium sp. R2-1 TaxID=2587064 RepID=UPI00160F3854	246	NA	NA	NA	NA	NA	NA
Malaspina_Vir_36_78	100	UniRef100_A0A222EVU3	UniRef100_A0A222EVU3 PaaI family thioesterase n=2 Tax=Sphingomonadales TaxID=204457 RepID=A0A222EVU3_9SPHN	189	NA	NA	NA	NA	NA	NA
Malaspina_Vir_37_1	121	UniRef100_A0A662BNE8	UniRef100_A0A662BNE8 Uncharacterized protein n=1 Tax=Bacteroidetes bacterium TaxID=1898104 RepID=A0A662BNE8_9BACT	88.2	NA	NA	NA	NA	NA	NA
Malaspina_Vir_37_2	146	NA	NA	NA	NA	NA	NA	NA	NA	NA
Malaspina_Vir_37_3	124	UniRef100_A0A2D5MSP1	UniRef100_A0A2D5MSP1 Uncharacterized protein n=1 Tax=Verrucomicrobiales bacterium TaxID=2026801 RepID=A0A2D5MSP1_9BACT	68	['Phage_tail_APC']	NA	NA	NA	NA	NA
Malaspina_Vir_37_4	282	UniRef100_A0A2D5MSS9	UniRef100_A0A2D5MSS9 Uncharacterized protein n=1 Tax=Verrucomicrobiales bacterium TaxID=2026801 RepID=A0A2D5MSS9_9BACT	75	NA	NA	NA	NA	NA	NA
Malaspina_Vir_37_5	178	UniRef100_A0A381WJI7	UniRef100_A0A381WJI7 Uncharacterized protein n=1 Tax=marine metagenome TaxID=408172 RepID=A0A381WJI7_9ZZZZ	130	NA	NA	NA	NA	NA	NA
Malaspina_Vir_37_6	126	UniRef100_A0A516LUP0	UniRef100_A0A516LUP0 Uncharacterized protein n=1 Tax=Prokaryotic dsDNA virus sp. TaxID=2591644 RepID=A0A516LUP0_9VIRU	143	NA	NA	NA	NA	NA	NA
Malaspina_Vir_37_7	413	UniRef100_A0A6J5KLB8	UniRef100_A0A6J5KLB8 Uncharacterized protein n=1 Tax=uncultured Caudovirales phage TaxID=2100421 RepID=A0A6J5KLB8_9CAUD	59.8	NA	NA	NA	NA	NA	NA
Malaspina_Vir_37_8	112	UniRef100_A0A382BVM5	UniRef100_A0A382BVM5 Fe-S_biosyn domain-containing protein n=1 Tax=marine metagenome TaxID=408172 RepID=A0A382BVM5_9ZZZZ	123	NA	K15724	81	NA	[]	[]
Malaspina_Vir_37_9	92	UniRef100_A0A1B1IRW3	UniRef100_A0A1B1IRW3 Uncharacterized protein n=1 Tax=uncultured Mediterranean phage uvDeep-CGR2-KM21-C368 TaxID=1868681 RepID=A0A1B1IRW3_9CAUD	63.8	NA	NA	NA	NA	NA	NA
Malaspina_Vir_37_10	198	UniRef100_A0A2R6T8K6	UniRef100_A0A2R6T8K6 Uncharacterized protein n=1 Tax=archaeon SCG-AAA382B04 TaxID=2137776 RepID=A0A2R6T8K6_9ARCH	120	NA	NA	NA	NA	NA	NA
Malaspina_Vir_37_11	84	UniRef100_A0A2D5R8D3	UniRef100_A0A2D5R8D3 Uncharacterized protein (Fragment) n=1 Tax=Porticoccaceae bacterium TaxID=2026782 RepID=A0A2D5R8D3_9GAMM	58.1	NA	NA	NA	NA	NA	NA
Malaspina_Vir_37_12	91	UniRef100_A0A1B1IRW3	UniRef100_A0A1B1IRW3 Uncharacterized protein n=1 Tax=uncultured Mediterranean phage uvDeep-CGR2-KM21-C368 TaxID=1868681 RepID=A0A1B1IRW3_9CAUD	54.2	NA	NA	NA	NA	NA	NA
Malaspina_Vir_37_13	213	UniRef100_A0A2R6T8K6	UniRef100_A0A2R6T8K6 Uncharacterized protein n=1 Tax=archaeon SCG-AAA382B04 TaxID=2137776 RepID=A0A2R6T8K6_9ARCH	87.4	NA	NA	NA	NA	NA	NA
Malaspina_Vir_37_14	182	UniRef100_A0A383BZJ9	UniRef100_A0A383BZJ9 Uncharacterized protein n=1 Tax=marine metagenome TaxID=408172 RepID=A0A383BZJ9_9ZZZZ	73.3	NA	NA	NA	NA	NA	NA
Malaspina_Vir_37_15	111	UniRef100_A0A382FBI4	UniRef100_A0A382FBI4 Uncharacterized protein n=1 Tax=marine metagenome TaxID=408172 RepID=A0A382FBI4_9ZZZZ	88.2	NA	NA	NA	NA	NA	NA
Malaspina_Vir_37_16	561	UniRef100_A0A382FAC6	UniRef100_A0A382FAC6 Uncharacterized protein (Fragment) n=1 Tax=marine metagenome TaxID=408172 RepID=A0A382FAC6_9ZZZZ	121	NA	NA	NA	NA	NA	NA
Malaspina_Vir_37_17	270	UniRef100_A0A2E0YFS7	UniRef100_A0A2E0YFS7 Uncharacterized protein n=1 Tax=Aestuariivita sp. TaxID=1872407 RepID=A0A2E0YFS7_9RHOB	250	NA	NA	NA	NA	NA	NA
Malaspina_Vir_37_18	116	NA	NA	NA	NA	NA	NA	NA	NA	NA
Malaspina_Vir_37_19	400	UniRef100_A0A382CKI6	UniRef100_A0A382CKI6 Uncharacterized protein n=1 Tax=marine metagenome TaxID=408172 RepID=A0A382CKI6_9ZZZZ	545	NA	NA	NA	NA	NA	NA
Malaspina_Vir_37_20	30	NA	NA	NA	NA	NA	NA	NA	NA	NA
Malaspina_Vir_38_1	108	NA	NA	NA	NA	NA	NA	NA	NA	NA
Malaspina_Vir_38_2	279	UniRef100_A0A2D6HC20	UniRef100_A0A2D6HC20 Methyltransf_21 domain-containing protein n=1 Tax=Planctomycetes bacterium TaxID=2026780 RepID=A0A2D6HC20_9BACT	349	NA	NA	NA	NA	NA	NA
Malaspina_Vir_38_3	165	UniRef100_A0A2E5YQ83	UniRef100_A0A2E5YQ83 6-carboxy-5,6,7,8-tetrahydropterin synthase n=1 Tax=Deltaproteobacteria bacterium TaxID=2026735 RepID=A0A2E5YQ83_9DELT	256	['PTPS']	K22101	100.6	PTPS; dihydroneopterin triphosphate aldolase (PTPS-III) / 6-pyruvoyltetrahydropterin synthase [EC:4.1.2.60 4.2.3.12]	['Folate biosynthesis']	['Metabolism of cofactors and vitamins']
Malaspina_Vir_38_4	108	UniRef100_A0A2E5YQ21	UniRef100_A0A2E5YQ21 Uncharacterized protein n=1 Tax=Deltaproteobacteria bacterium TaxID=2026735 RepID=A0A2E5YQ21_9DELT	140	NA	NA	NA	NA	NA	NA
Malaspina_Vir_38_5	97	UniRef100_A0A2E5YQ42	UniRef100_A0A2E5YQ42 Uncharacterized protein n=1 Tax=Deltaproteobacteria bacterium TaxID=2026735 RepID=A0A2E5YQ42_9DELT	112	NA	NA	NA	NA	NA	NA
Malaspina_Vir_39_1	168	UniRef100_A0A1Z8LET7	UniRef100_A0A1Z8LET7 Uncharacterized protein n=1 Tax=Rhodospirillaceae bacterium TMED8 TaxID=1986645 RepID=A0A1Z8LET7_9PROT	155	['ERF']	NA	NA	NA	NA	NA
Malaspina_Vir_39_2	248	UniRef100_A0A1Z8VXP5	UniRef100_A0A1Z8VXP5 DUF3799 domain-containing protein n=1 Tax=Candidatus Pelagibacter sp. TMED64 TaxID=1986830 RepID=A0A1Z8VXP5_9PROT	315	['DUF3799']	NA	NA	NA	NA	NA
Malaspina_Vir_39_3	56	UniRef100_A0A2D7IFB5	UniRef100_A0A2D7IFB5 Uncharacterized protein n=1 Tax=Rickettsiales bacterium TaxID=2026788 RepID=A0A2D7IFB5_9RICK	72.2	NA	NA	NA	NA	NA	NA
Malaspina_Vir_39_4	106	UniRef100_A0A3E0QH97	UniRef100_A0A3E0QH97 Uncharacterized protein n=1 Tax=Bacteroidetes bacterium TaxID=1898104 RepID=A0A3E0QH97_9BACT	128	NA	NA	NA	NA	NA	NA
Malaspina_Vir_39_5	138	UniRef100_A0A3E0R0Y4	UniRef100_A0A3E0R0Y4 Toprim domain-containing protein n=1 Tax=Bacteroidetes bacterium TaxID=1898104 RepID=A0A3E0R0Y4_9BACT	183	NA	NA	NA	NA	NA	NA
Malaspina_Vir_40_1	47	NA	NA	NA	NA	NA	NA	NA	NA	NA
Malaspina_Vir_40_2	62	UniRef100_A0A1Z9LZW1	UniRef100_A0A1Z9LZW1 Uncharacterized protein n=1 Tax=Candidatus Pelagibacter sp. TMED203 TaxID=1986811 RepID=A0A1Z9LZW1_9PROT	53.1	NA	NA	NA	NA	NA	NA
Malaspina_Vir_40_3	67	UniRef100_A0A1Z9M003	UniRef100_A0A1Z9M003 Uncharacterized protein n=1 Tax=Candidatus Pelagibacter sp. TMED203 TaxID=1986811 RepID=A0A1Z9M003_9PROT	89.4	NA	NA	NA	NA	NA	NA
Malaspina_Vir_40_4	117	UniRef100_A0A221S2I5	UniRef100_A0A221S2I5 Co-chaperonin GroES n=1 Tax=uncultured virus TaxID=340016 RepID=A0A221S2I5_9VIRU	167	['Cpn10']	K04078	60.4	NA	[]	[]
Malaspina_Vir_40_5	312	UniRef100_A0A1Z9M0A2	UniRef100_A0A1Z9M0A2 Uncharacterized protein n=1 Tax=Candidatus Pelagibacter sp. TMED203 TaxID=1986811 RepID=A0A1Z9M0A2_9PROT	200	NA	NA	NA	NA	NA	NA
Malaspina_Vir_40_6	151	UniRef100_A0A1Z9M040	UniRef100_A0A1Z9M040 Uncharacterized protein n=1 Tax=Candidatus Pelagibacter sp. TMED203 TaxID=1986811 RepID=A0A1Z9M040_9PROT	184	NA	NA	NA	NA	NA	NA
Malaspina_Vir_40_7	190	UniRef100_A0A349NNG8	UniRef100_A0A349NNG8 Uncharacterized protein n=1 Tax=Flavobacteriaceae bacterium TaxID=1871037 RepID=A0A349NNG8_9FLAO	167	NA	NA	NA	NA	NA	NA
Malaspina_Vir_40_8	34	UniRef100_A0A1Z9M005	UniRef100_A0A1Z9M005 Uncharacterized protein n=1 Tax=Candidatus Pelagibacter sp. TMED203 TaxID=1986811 RepID=A0A1Z9M005_9PROT	63.2	NA	NA	NA	NA	NA	NA
Malaspina_Vir_41_1	114	UniRef100_A0A5N9AEI2	UniRef100_A0A5N9AEI2 Phosphoglycerate kinase n=1 Tax=SAR202 cluster bacterium TaxID=2030829 RepID=A0A5N9AEI2_9CHLR	103	NA	NA	NA	NA	NA	NA
Malaspina_Vir_41_2	124	UniRef100_A0A382K626	UniRef100_A0A382K626 Uncharacterized protein (Fragment) n=1 Tax=marine metagenome TaxID=408172 RepID=A0A382K626_9ZZZZ	208	NA	NA	NA	NA	NA	NA
Malaspina_Vir_41_3	86	UniRef100_A0A382BZ41	UniRef100_A0A382BZ41 Uncharacterized protein n=1 Tax=marine metagenome TaxID=408172 RepID=A0A382BZ41_9ZZZZ	53.9	NA	NA	NA	NA	NA	NA
Malaspina_Vir_41_4	75	UniRef100_A0A382K8D3	UniRef100_A0A382K8D3 Uncharacterized protein n=1 Tax=marine metagenome TaxID=408172 RepID=A0A382K8D3_9ZZZZ	70.2	NA	NA	NA	NA	NA	NA
Malaspina_Vir_41_5	127	UniRef100_A0A382K3D2	UniRef100_A0A382K3D2 Uncharacterized protein (Fragment) n=1 Tax=marine metagenome TaxID=408172 RepID=A0A382K3D2_9ZZZZ	93	NA	NA	NA	NA	NA	NA
Malaspina_Vir_42_1	69	UniRef100_A0A317FX72	UniRef100_A0A317FX72 Uncharacterized protein n=1 Tax=Pseudoalteromonas sp. meg-B1 TaxID=2203192 RepID=A0A317FX72_9GAMM	120	NA	NA	NA	NA	NA	NA
Malaspina_Vir_42_2	111	UniRef100_A0A317FTV0	UniRef100_A0A317FTV0 Transcriptional regulator n=1 Tax=Pseudoalteromonas sp. meg-B1 TaxID=2203192 RepID=A0A317FTV0_9GAMM	191	NA	NA	NA	NA	NA	NA
Malaspina_Vir_42_3	202	UniRef100_UPI0015F6358C	UniRef100_UPI0015F6358C hypothetical protein n=1 Tax=Pseudoalteromonas sp. 5Ae-yellow TaxID=2759847 RepID=UPI0015F6358C	334	NA	NA	NA	NA	NA	NA
Malaspina_Vir_42_4	236	UniRef100_G7EC47	UniRef100_G7EC47 Prophage MuSo1, DNA transposition protein, putative n=1 Tax=Pseudoalteromonas sp. BSi20652 TaxID=388384 RepID=G7EC47_9GAMM	403	['AAA_22']	NA	NA	NA	NA	NA
Malaspina_Vir_42_5	737	UniRef100_UPI0004100E30	UniRef100_UPI0004100E30 DDE-type integrase/transposase/recombinase n=1 Tax=Pseudoalteromonas sp. TAE79 TaxID=1938597 RepID=UPI0004100E30	1237	NA	K07497	77	NA	[]	[]
Malaspina_Vir_42_6	87	UniRef100_A0A5S3VZS9	UniRef100_A0A5S3VZS9 HTH_35 domain-containing protein n=1 Tax=Pseudoalteromonas sp. S3260 TaxID=579534 RepID=A0A5S3VZS9_9GAMM	140	['HTH_35']	K07724	77.1	NA	[]	[]
Malaspina_Vir_42_7	203	UniRef100_A0A5S3VZQ1	UniRef100_A0A5S3VZQ1 XRE family transcriptional regulator n=1 Tax=Pseudoalteromonas sp. S3260 TaxID=579534 RepID=A0A5S3VZQ1_9GAMM	238	NA	NA	NA	NA	NA	NA
Malaspina_Vir_43_1	42	NA	NA	NA	NA	NA	NA	NA	NA	NA
Malaspina_Vir_43_2	58	NA	NA	NA	NA	NA	NA	NA	NA	NA
Malaspina_Vir_43_3	168	UniRef100_A0A1F7BQL7	UniRef100_A0A1F7BQL7 Uncharacterized protein n=1 Tax=Candidatus Peribacteria bacterium RIFCSPHIGHO2_02_FULL_49_16 TaxID=1801918 RepID=A0A1F7BQL7_9BACT	93	NA	NA	NA	NA	NA	NA
Malaspina_Vir_43_4	277	UniRef100_UPI001555FBD4	UniRef100_UPI001555FBD4 site-specific DNA-methyltransferase n=1 Tax=Methanococcoides sp. SA1 TaxID=2735871 RepID=UPI001555FBD4	157	['N6_N4_Mtase']	K00571	152.1	NA	[]	[]
Malaspina_Vir_43_5	287	UniRef100_UPI00083FA128	UniRef100_UPI00083FA128 DUF3987 domain-containing protein n=1 Tax=Rhodohalobacter halophilus TaxID=1812810 RepID=UPI00083FA128	100	NA	NA	NA	NA	NA	NA
Malaspina_Vir_44_1	29	NA	NA	NA	NA	NA	NA	NA	NA	NA
Malaspina_Vir_44_2	50	NA	NA	NA	NA	NA	NA	NA	NA	NA
Malaspina_Vir_44_3	55	NA	NA	NA	NA	NA	NA	NA	NA	NA
Malaspina_Vir_44_4	104	UniRef100_UPI0015F93AB0	UniRef100_UPI0015F93AB0 DUF2384 domain-containing protein n=1 Tax=Pseudomonas monteilii TaxID=76759 RepID=UPI0015F93AB0	68.3	NA	NA	NA	NA	NA	NA
Malaspina_Vir_44_5	64	UniRef100_A0A516LIJ6	UniRef100_A0A516LIJ6 Uncharacterized protein n=1 Tax=Prokaryotic dsDNA virus sp. TaxID=2591644 RepID=A0A516LIJ6_9VIRU	58.7	NA	NA	NA	NA	NA	NA
Malaspina_Vir_44_6	93	NA	NA	NA	NA	NA	NA	NA	NA	NA
Malaspina_Vir_44_7	188	UniRef100_A0A519UCU8	UniRef100_A0A519UCU8 Uncharacterized protein n=1 Tax=Hymenobacter sp. TaxID=1898978 RepID=A0A519UCU8_9BACT	107	NA	NA	NA	NA	NA	NA
Malaspina_Vir_45_1	442	NA	NA	NA	NA	NA	NA	NA	NA	NA
Malaspina_Vir_45_2	315	UniRef100_A0A2E1KFK5	UniRef100_A0A2E1KFK5 Uncharacterized protein n=1 Tax=Planctomycetaceae bacterium TaxID=2026779 RepID=A0A2E1KFK5_9PLAN	114	NA	NA	NA	NA	NA	NA
Malaspina_Vir_45_3	341	UniRef100_A0A2E1X3N9	UniRef100_A0A2E1X3N9 Uncharacterized protein n=1 Tax=Planctomycetes bacterium TaxID=2026780 RepID=A0A2E1X3N9_9BACT	76.7	NA	NA	NA	NA	NA	NA
Malaspina_Vir_45_4	192	NA	NA	NA	NA	NA	NA	NA	NA	NA
Malaspina_Vir_45_5	57	NA	NA	NA	NA	NA	NA	NA	NA	NA
Malaspina_Vir_46_1	56	UniRef100_C6KU52	UniRef100_C6KU52 Uncharacterized protein n=2 Tax=Bacteria TaxID=2 RepID=C6KU52_9BACT	109	NA	NA	NA	NA	NA	NA
Malaspina_Vir_46_2	701	UniRef100_UPI000DF364BE	UniRef100_UPI000DF364BE AAA family ATPase n=1 Tax=Sulfitobacter sp. DFL-14 TaxID=215828 RepID=UPI000DF364BE	1208	NA	K07459	76	NA	[]	[]
Malaspina_Vir_46_3	135	UniRef100_A0A327YHL2	UniRef100_A0A327YHL2 Single-stranded DNA-binding protein n=1 Tax=Salipiger aestuarii TaxID=568098 RepID=A0A327YHL2_9RHOB	246	['SSB']	K03111	124.3	ssb; single-strand DNA-binding protein	['DNA replication', 'Mismatch repair', 'Homologous recombination']	['Replication and repair', 'Replication and repair', 'Replication and repair']
Malaspina_Vir_46_4	107	UniRef100_A0A5E7YAY5	UniRef100_A0A5E7YAY5 Trans-acting regulatory protein HvrA n=1 Tax=Roseovarius sp. EC-HK134 TaxID=2038394 RepID=A0A5E7YAY5_9RHOB	178	['Histone_HNS']	K03746	91.8	NA	[]	[]
Malaspina_Vir_46_5	236	UniRef100_UPI0011B51386	UniRef100_UPI0011B51386 hypothetical protein n=1 Tax=Rhodobacter viridis TaxID=1054202 RepID=UPI0011B51386	397	NA	NA	NA	NA	NA	NA
Malaspina_Vir_46_6	55	UniRef100_C6KUZ5	UniRef100_C6KUZ5 Uncharacterized protein n=16 Tax=root TaxID=1 RepID=C6KUZ5_9BACT	96.7	NA	NA	NA	NA	NA	NA
Malaspina_Vir_47_1	36	UniRef100_A0A432SEE8	UniRef100_A0A432SEE8 YcaO domain-containing protein n=1 Tax=Sulfurimonas sp. TaxID=2022749 RepID=A0A432SEE8_9PROT	63.5	NA	NA	NA	NA	NA	NA
Malaspina_Vir_47_2	198	UniRef100_A0A661HLS8	UniRef100_A0A661HLS8 Omp85 domain-containing protein n=1 Tax=Epsilonproteobacteria bacterium TaxID=2026809 RepID=A0A661HLS8_9PROT	238	NA	NA	NA	NA	NA	NA
Malaspina_Vir_47_3	127	UniRef100_A0A432SED7	UniRef100_A0A432SED7 Uncharacterized protein n=1 Tax=Sulfurimonas sp. TaxID=2022749 RepID=A0A432SED7_9PROT	225	NA	NA	NA	NA	NA	NA
Malaspina_Vir_47_4	266	UniRef100_A0A432SEH2	UniRef100_A0A432SEH2 FkbM family methyltransferase n=1 Tax=Sulfurimonas sp. TaxID=2022749 RepID=A0A432SEH2_9PROT	465	NA	NA	NA	NA	NA	NA
Malaspina_Vir_47_5	170	UniRef100_A0A432SEG3	UniRef100_A0A432SEG3 Thymidylate kinase n=1 Tax=Sulfurimonas sp. TaxID=2022749 RepID=A0A432SEG3_9PROT	271	['Thymidylate_kin']	K00943	95.5	tmk, DTYMK; dTMP kinase [EC:2.7.4.9]	['Pyrimidine metabolism']	['Nucleotide metabolism']
Malaspina_Vir_48_1	74	UniRef100_A0A2E2EHL9	UniRef100_A0A2E2EHL9 6-carboxy-5,6,7,8-tetrahydropterin synthase n=1 Tax=Halobacteriovoraceae bacterium TaxID=2026745 RepID=A0A2E2EHL9_9PROT	129	NA	NA	NA	NA	NA	NA
Malaspina_Vir_48_2	192	UniRef100_A0A2E2EHN2	UniRef100_A0A2E2EHN2 Uncharacterized protein n=1 Tax=Halobacteriovoraceae bacterium TaxID=2026745 RepID=A0A2E2EHN2_9PROT	153	NA	NA	NA	NA	NA	NA
Malaspina_Vir_48_3	156	UniRef100_A0A2E2EHN7	UniRef100_A0A2E2EHN7 Uncharacterized protein n=1 Tax=Halobacteriovoraceae bacterium TaxID=2026745 RepID=A0A2E2EHN7_9PROT	132	NA	NA	NA	NA	NA	NA
Malaspina_Vir_48_4	151	UniRef100_A0A2E5CES1	UniRef100_A0A2E5CES1 Methyl-accepting transducer domain-containing protein n=1 Tax=Peredibacter sp. TaxID=2024850 RepID=A0A2E5CES1_9PROT	86.8	NA	NA	NA	NA	NA	NA
Malaspina_Vir_49_1	347	UniRef100_A0A2D5PC94	UniRef100_A0A2D5PC94 Uncharacterized protein n=1 Tax=Oceanospirillaceae bacterium TaxID=1899355 RepID=A0A2D5PC94_9GAMM	170	NA	NA	NA	NA	NA	NA
Malaspina_Vir_49_2	71	NA	NA	NA	NA	NA	NA	NA	NA	NA
Malaspina_Vir_49_3	301	UniRef100_A0A2D5PC85	UniRef100_A0A2D5PC85 Uncharacterized protein n=1 Tax=Oceanospirillaceae bacterium TaxID=1899355 RepID=A0A2D5PC85_9GAMM	250	NA	NA	NA	NA	NA	NA
Malaspina_Vir_49_4	116	UniRef100_A0A2D5P9R9	UniRef100_A0A2D5P9R9 GIY-YIG domain-containing protein n=1 Tax=Oceanospirillaceae bacterium TaxID=1899355 RepID=A0A2D5P9R9_9GAMM	105	NA	NA	NA	NA	NA	NA
Malaspina_Vir_49_5	128	UniRef100_A0A2D5PCA0	UniRef100_A0A2D5PCA0 Uncharacterized protein n=1 Tax=Oceanospirillaceae bacterium TaxID=1899355 RepID=A0A2D5PCA0_9GAMM	109	NA	NA	NA	NA	NA	NA
Malaspina_Vir_49_6	351	UniRef100_A0A2D5P9Q6	UniRef100_A0A2D5P9Q6 Uncharacterized protein (Fragment) n=1 Tax=Oceanospirillaceae bacterium TaxID=1899355 RepID=A0A2D5P9Q6_9GAMM	249	NA	NA	NA	NA	NA	NA
Malaspina_Vir_50_1	120	UniRef100_A0A5N9H7Q7	UniRef100_A0A5N9H7Q7 Uncharacterized protein n=1 Tax=SAR202 cluster bacterium TaxID=2030829 RepID=A0A5N9H7Q7_9CHLR	80.1	NA	NA	NA	NA	NA	NA
Malaspina_Vir_50_2	74	UniRef100_A0A6M3L6Q5	UniRef100_A0A6M3L6Q5 Uncharacterized protein n=1 Tax=viral metagenome TaxID=1070528 RepID=A0A6M3L6Q5_9ZZZZ	64.9	NA	NA	NA	NA	NA	NA
Malaspina_Vir_50_3	244	UniRef100_A0A5N9H7U8	UniRef100_A0A5N9H7U8 Uncharacterized protein n=1 Tax=SAR202 cluster bacterium TaxID=2030829 RepID=A0A5N9H7U8_9CHLR	188	NA	NA	NA	NA	NA	NA
Malaspina_Vir_50_4	63	NA	NA	NA	NA	NA	NA	NA	NA	NA
Malaspina_Vir_50_5	61	NA	NA	NA	NA	NA	NA	NA	NA	NA
Malaspina_Vir_51_1	146	UniRef100_A0A2D7PF04	UniRef100_A0A2D7PF04 Head completion protein n=1 Tax=Candidatus Pelagibacter sp. TaxID=2024849 RepID=A0A2D7PF04_9PROT	199	NA	NA	NA	NA	NA	NA
Malaspina_Vir_51_2	409	UniRef100_A0A382YJ39	UniRef100_A0A382YJ39 Uncharacterized protein (Fragment) n=1 Tax=marine metagenome TaxID=408172 RepID=A0A382YJ39_9ZZZZ	236	NA	NA	NA	NA	NA	NA
Malaspina_Vir_51_3	179	UniRef100_A0A381WQ43	UniRef100_A0A381WQ43 Uncharacterized protein n=1 Tax=marine metagenome TaxID=408172 RepID=A0A381WQ43_9ZZZZ	234	NA	NA	NA	NA	NA	NA
Malaspina_Vir_51_4	502	UniRef100_A0A381WQ86	UniRef100_A0A381WQ86 Uncharacterized protein n=1 Tax=marine metagenome TaxID=408172 RepID=A0A381WQ86_9ZZZZ	455	NA	NA	NA	NA	NA	NA
Malaspina_Vir_51_5	121	NA	NA	NA	NA	NA	NA	NA	NA	NA
Malaspina_Vir_51_6	369	UniRef100_A0A2D7PF03	UniRef100_A0A2D7PF03 Gp5_OB domain-containing protein n=1 Tax=Candidatus Pelagibacter sp. TaxID=2024849 RepID=A0A2D7PF03_9PROT	304	['Gp5_OB']	NA	NA	NA	NA	NA
Malaspina_Vir_51_7	126	UniRef100_A0A382DVD6	UniRef100_A0A382DVD6 Uncharacterized protein n=1 Tax=marine metagenome TaxID=408172 RepID=A0A382DVD6_9ZZZZ	113	NA	NA	NA	NA	NA	NA
Malaspina_Vir_51_8	78	NA	NA	NA	NA	NA	NA	NA	NA	NA
Malaspina_Vir_51_9	71	NA	NA	NA	NA	NA	NA	NA	NA	NA
Malaspina_Vir_52_1	31	NA	NA	NA	NA	NA	NA	NA	NA	NA
Malaspina_Vir_52_2	283	UniRef100_A0A3C0F2J2	UniRef100_A0A3C0F2J2 Uncharacterized protein n=1 Tax=Xanthomarina gelatinilytica TaxID=1137281 RepID=A0A3C0F2J2_9FLAO	390	NA	NA	NA	NA	NA	NA
Malaspina_Vir_52_3	150	UniRef100_A0A3C0F2M5	UniRef100_A0A3C0F2M5 Uncharacterized protein n=1 Tax=Xanthomarina gelatinilytica TaxID=1137281 RepID=A0A3C0F2M5_9FLAO	140	NA	NA	NA	NA	NA	NA
Malaspina_Vir_52_4	73	UniRef100_A0A3C0F2J4	UniRef100_A0A3C0F2J4 Uncharacterized protein n=1 Tax=Xanthomarina gelatinilytica TaxID=1137281 RepID=A0A3C0F2J4_9FLAO	107	NA	NA	NA	NA	NA	NA
Malaspina_Vir_52_5	208	UniRef100_A0A383AHY1	UniRef100_A0A383AHY1 Uncharacterized protein (Fragment) n=1 Tax=marine metagenome TaxID=408172 RepID=A0A383AHY1_9ZZZZ	188	NA	NA	NA	NA	NA	NA
Malaspina_Vir_52_6	71	UniRef100_A0A7C7GSK1	UniRef100_A0A7C7GSK1 DUF2384 domain-containing protein n=1 Tax=Flavobacteriales bacterium TaxID=2021391 RepID=A0A7C7GSK1_9FLAO	85.7	NA	NA	NA	NA	NA	NA
Malaspina_Vir_52_7	61	UniRef100_A0A382PTN1	UniRef100_A0A382PTN1 Uncharacterized protein n=1 Tax=marine metagenome TaxID=408172 RepID=A0A382PTN1_9ZZZZ	94.7	NA	NA	NA	NA	NA	NA
Malaspina_Vir_52_8	70	UniRef100_A0A382PV98	UniRef100_A0A382PV98 Uncharacterized protein n=1 Tax=marine metagenome TaxID=408172 RepID=A0A382PV98_9ZZZZ	93.9	NA	NA	NA	NA	NA	NA
Malaspina_Vir_53_1	43	UniRef100_A0A2D7H7Q3	UniRef100_A0A2D7H7Q3 Integrase catalytic domain-containing protein n=1 Tax=Rhodopirellula sp. TaxID=2024855 RepID=A0A2D7H7Q3_9BACT	71.9	NA	NA	NA	NA	NA	NA
Malaspina_Vir_53_2	291	NA	NA	NA	NA	NA	NA	NA	NA	NA
Malaspina_Vir_53_3	99	NA	NA	NA	NA	NA	NA	NA	NA	NA
Malaspina_Vir_53_4	145	NA	NA	NA	NA	NA	NA	NA	NA	NA
Malaspina_Vir_53_5	217	UniRef100_A0A2E2YVB5	UniRef100_A0A2E2YVB5 Uncharacterized protein n=1 Tax=Gammaproteobacteria bacterium TaxID=1913989 RepID=A0A2E2YVB5_9GAMM	96.7	NA	NA	NA	NA	NA	NA
Malaspina_Vir_53_6	221	NA	NA	NA	NA	NA	NA	NA	NA	NA
Malaspina_Vir_54_1	443	UniRef100_A0A2E4CUM0	UniRef100_A0A2E4CUM0 ATP-binding protein n=1 Tax=Citromicrobium sp. TaxID=2024827 RepID=A0A2E4CUM0_9SPHN	644	['Terminase_6C']	NA	NA	NA	NA	NA
Malaspina_Vir_54_2	75	UniRef100_UPI000225E6FE	UniRef100_UPI000225E6FE hypothetical protein n=1 Tax=Citromicrobium sp. JLT1363 TaxID=517722 RepID=UPI000225E6FE	97.2	NA	NA	NA	NA	NA	NA
Malaspina_Vir_54_3	383	UniRef100_A0A2E4CUE6	UniRef100_A0A2E4CUE6 Phage portal protein n=1 Tax=Citromicrobium sp. TaxID=2024827 RepID=A0A2E4CUE6_9SPHN	648	['Phage_portal']	NA	NA	NA	NA	NA
Malaspina_Vir_54_4	77	NA	NA	NA	NA	NA	NA	NA	NA	NA
Malaspina_Vir_54_5	103	UniRef100_A0A2E4CUA3	UniRef100_A0A2E4CUA3 Uncharacterized protein n=1 Tax=Citromicrobium sp. TaxID=2024827 RepID=A0A2E4CUA3_9SPHN	168	NA	NA	NA	NA	NA	NA
Malaspina_Vir_54_6	132	UniRef100_A0A2E4CU95	UniRef100_A0A2E4CU95 HK97 family phage prohead protease n=1 Tax=Citromicrobium sp. TaxID=2024827 RepID=A0A2E4CU95_9SPHN	217	['Peptidase_S78']	K06904	143.4	NA	[]	[]
Malaspina_Vir_54_7	385	UniRef100_A0A2E4CU88	UniRef100_A0A2E4CU88 Phage major capsid protein n=1 Tax=Citromicrobium sp. TaxID=2024827 RepID=A0A2E4CU88_9SPHN	638	['Phage_capsid']	NA	NA	NA	NA	NA
Malaspina_Vir_54_8	178	UniRef100_A0A2E4CVK5	UniRef100_A0A2E4CVK5 Uncharacterized protein n=1 Tax=Citromicrobium sp. TaxID=2024827 RepID=A0A2E4CVK5_9SPHN	300	NA	NA	NA	NA	NA	NA
Malaspina_Vir_55_1	58	UniRef100_A0A2D6TIX0	UniRef100_A0A2D6TIX0 Uncharacterized protein n=1 Tax=Candidatus Woesearchaeota archaeon TaxID=2026803 RepID=A0A2D6TIX0_9ARCH	62.1	NA	NA	NA	NA	NA	NA
Malaspina_Vir_55_2	75	UniRef100_A0A2D6TIX1	UniRef100_A0A2D6TIX1 Uncharacterized protein n=1 Tax=Candidatus Woesearchaeota archaeon TaxID=2026803 RepID=A0A2D6TIX1_9ARCH	79.5	NA	NA	NA	NA	NA	NA
Malaspina_Vir_55_3	383	UniRef100_A0A2D6TIY4	UniRef100_A0A2D6TIY4 Uncharacterized protein n=1 Tax=Candidatus Woesearchaeota archaeon TaxID=2026803 RepID=A0A2D6TIY4_9ARCH	474	NA	NA	NA	NA	NA	NA
Malaspina_Vir_55_4	614	UniRef100_A0A2D6TIY1	UniRef100_A0A2D6TIY1 Fibronectin type-III domain-containing protein n=1 Tax=Candidatus Woesearchaeota archaeon TaxID=2026803 RepID=A0A2D6TIY1_9ARCH	334	['F5_F8_type_C', 'Laminin_G_3']	NA	NA	NA	NA	NA
Malaspina_Vir_56_1	30	NA	NA	NA	NA	NA	NA	NA	NA	NA
Malaspina_Vir_56_2	158	UniRef100_A0A381TMT6	UniRef100_A0A381TMT6 Tn7_Tnp_TnsA_N domain-containing protein n=1 Tax=marine metagenome TaxID=408172 RepID=A0A381TMT6_9ZZZZ	208	NA	NA	NA	NA	NA	NA
Malaspina_Vir_56_3	186	UniRef100_A0A2D6P7F4	UniRef100_A0A2D6P7F4 Uncharacterized protein n=1 Tax=Candidatus Woesearchaeota archaeon TaxID=2026803 RepID=A0A2D6P7F4_9ARCH	139	NA	NA	NA	NA	NA	NA
Malaspina_Vir_56_4	182	UniRef100_A0A7J4DPL4	UniRef100_A0A7J4DPL4 Uncharacterized protein n=1 Tax=Nitrososphaerales archaeon TaxID=2268197 RepID=A0A7J4DPL4_9ARCH	123	NA	NA	NA	NA	NA	NA
Malaspina_Vir_56_5	186	UniRef100_A0A7J4DPN3	UniRef100_A0A7J4DPN3 Baseplate protein n=1 Tax=Nitrososphaerales archaeon TaxID=2268197 RepID=A0A7J4DPN3_9ARCH	167	['T4_baseplate']	NA	NA	NA	NA	NA
Malaspina_Vir_57_1	107	UniRef100_A0A2D6X7H5	UniRef100_A0A2D6X7H5 Nuclease n=1 Tax=Candidatus Pacearchaeota archaeon TaxID=2026773 RepID=A0A2D6X7H5_9ARCH	167	['SNase']	K01174	80.2	NA	[]	[]
Malaspina_Vir_57_2	66	UniRef100_A0A382FAQ6	UniRef100_A0A382FAQ6 Uncharacterized protein n=1 Tax=marine metagenome TaxID=408172 RepID=A0A382FAQ6_9ZZZZ	76.4	NA	NA	NA	NA	NA	NA
Malaspina_Vir_57_3	55	UniRef100_A0A382FDI5	UniRef100_A0A382FDI5 Uncharacterized protein n=1 Tax=marine metagenome TaxID=408172 RepID=A0A382FDI5_9ZZZZ	81.5	NA	NA	NA	NA	NA	NA
Malaspina_Vir_57_4	100	UniRef100_A0A382FAS2	UniRef100_A0A382FAS2 Uncharacterized protein n=1 Tax=marine metagenome TaxID=408172 RepID=A0A382FAS2_9ZZZZ	105	NA	NA	NA	NA	NA	NA
Malaspina_Vir_57_5	116	UniRef100_A0A382FBW0	UniRef100_A0A382FBW0 Uncharacterized protein n=1 Tax=marine metagenome TaxID=408172 RepID=A0A382FBW0_9ZZZZ	191	NA	NA	NA	NA	NA	NA
Malaspina_Vir_57_6	59	UniRef100_A0A382FD02	UniRef100_A0A382FD02 Uncharacterized protein (Fragment) n=1 Tax=marine metagenome TaxID=408172 RepID=A0A382FD02_9ZZZZ	111	NA	NA	NA	NA	NA	NA
Malaspina_Vir_57_7	87	UniRef100_A0A2D6X7I5	UniRef100_A0A2D6X7I5 Uncharacterized protein n=1 Tax=Candidatus Pacearchaeota archaeon TaxID=2026773 RepID=A0A2D6X7I5_9ARCH	88.2	NA	NA	NA	NA	NA	NA
Malaspina_Vir_57_8	80	UniRef100_A0A382HND4	UniRef100_A0A382HND4 Uncharacterized protein n=1 Tax=marine metagenome TaxID=408172 RepID=A0A382HND4_9ZZZZ	125	NA	NA	NA	NA	NA	NA
Malaspina_Vir_57_9	127	UniRef100_A0A382HQ43	UniRef100_A0A382HQ43 Uncharacterized protein (Fragment) n=1 Tax=marine metagenome TaxID=408172 RepID=A0A382HQ43_9ZZZZ	213	NA	NA	NA	NA	NA	NA
Malaspina_Vir_58_1	166	UniRef100_A0A2E7QUP7	UniRef100_A0A2E7QUP7 Uncharacterized protein n=1 Tax=Anaerolineaceae bacterium TaxID=2024896 RepID=A0A2E7QUP7_9CHLR	281	NA	K06940	54	NA	[]	[]
Malaspina_Vir_58_2	103	UniRef100_A0A2E7QU11	UniRef100_A0A2E7QU11 Uncharacterized protein n=1 Tax=Anaerolineaceae bacterium TaxID=2024896 RepID=A0A2E7QU11_9CHLR	141	NA	NA	NA	NA	NA	NA
Malaspina_Vir_58_3	192	UniRef100_A0A2E7QTW7	UniRef100_A0A2E7QTW7 Crossover junction endodeoxyribonuclease RuvC n=1 Tax=Anaerolineaceae bacterium TaxID=2024896 RepID=A0A2E7QTW7_9CHLR	284	NA	NA	NA	NA	NA	NA
Malaspina_Vir_58_4	117	UniRef100_A0A2E7QTX6	UniRef100_A0A2E7QTX6 Uncharacterized protein n=1 Tax=Anaerolineaceae bacterium TaxID=2024896 RepID=A0A2E7QTX6_9CHLR	112	NA	NA	NA	NA	NA	NA
Malaspina_Vir_58_5	252	UniRef100_A0A2E7QU70	UniRef100_A0A2E7QU70 Uncharacterized protein n=1 Tax=Anaerolineaceae bacterium TaxID=2024896 RepID=A0A2E7QU70_9CHLR	407	NA	NA	NA	NA	NA	NA
Malaspina_Vir_58_6	106	UniRef100_A0A382Z8T1	UniRef100_A0A382Z8T1 Uncharacterized protein n=1 Tax=marine metagenome TaxID=408172 RepID=A0A382Z8T1_9ZZZZ	170	NA	NA	NA	NA	NA	NA
Malaspina_Vir_58_7	178	UniRef100_A0A383B6D3	UniRef100_A0A383B6D3 Uncharacterized protein n=1 Tax=marine metagenome TaxID=408172 RepID=A0A383B6D3_9ZZZZ	167	['MT-A70']	K05925	59.9	NA	[]	[]
Malaspina_Vir_58_8	102	UniRef100_A0A2E7QU20	UniRef100_A0A2E7QU20 Uncharacterized protein n=1 Tax=Anaerolineaceae bacterium TaxID=2024896 RepID=A0A2E7QU20_9CHLR	163	NA	NA	NA	NA	NA	NA
Malaspina_Vir_58_9	305	UniRef100_A0A2E7QUZ9	UniRef100_A0A2E7QUZ9 Uncharacterized protein n=1 Tax=Anaerolineaceae bacterium TaxID=2024896 RepID=A0A2E7QUZ9_9CHLR	510	['RecA']	K03553	100.8	recA; recombination protein RecA	['Homologous recombination']	['Replication and repair']
Malaspina_Vir_58_10	149	UniRef100_A0A2E7QU19	UniRef100_A0A2E7QU19 DNA polymerase III subunit alpha n=1 Tax=Anaerolineaceae bacterium TaxID=2024896 RepID=A0A2E7QU19_9CHLR	232	NA	NA	NA	NA	NA	NA
Malaspina_Vir_59_1	91	UniRef100_UPI0015AE02DB	UniRef100_UPI0015AE02DB uncharacterized protein LOC118182682 n=1 Tax=Stegodyphus dumicola TaxID=202533 RepID=UPI0015AE02DB	54.5	NA	NA	NA	NA	NA	NA
Malaspina_Vir_59_2	65	NA	NA	NA	NA	NA	NA	NA	NA	NA
Malaspina_Vir_59_3	833	UniRef100_F2Y0M9	UniRef100_F2Y0M9 Putative DNA primase/polymerase n=1 Tax=Organic Lake virophage TaxID=938080 RepID=F2Y0M9_9VIRU	301	['DUF5906']	NA	NA	NA	NA	NA
Malaspina_Vir_59_4	49	NA	NA	NA	NA	NA	NA	NA	NA	NA
Malaspina_Vir_60_1	166	UniRef100_A0A2E6YAD2	UniRef100_A0A2E6YAD2 Dockerin domain-containing protein (Fragment) n=1 Tax=Gammaproteobacteria bacterium TaxID=1913989 RepID=A0A2E6YAD2_9GAMM	219	NA	NA	NA	NA	NA	NA
Malaspina_Vir_60_2	215	UniRef100_A0A2A4MAX3	UniRef100_A0A2A4MAX3 Uncharacterized protein n=1 Tax=Candidatus Marinimicrobia bacterium TaxID=2026760 RepID=A0A2A4MAX3_9BACT	297	NA	NA	NA	NA	NA	NA
Malaspina_Vir_60_3	843	UniRef100_A0A381X604	UniRef100_A0A381X604 Ribonucleoside-diphosphate reductase (Fragment) n=1 Tax=marine metagenome TaxID=408172 RepID=A0A381X604_9ZZZZ	1244	['Ribonuc_red_lgC', 'Ribonuc_red_lgC']	K00525	577.4	E1.17.4.1A, nrdA, nrdE; ribonucleoside-diphosphate reductase alpha chain [EC:1.17.4.1]	['Purine metabolism', 'Pyrimidine metabolism']	['Nucleotide metabolism', 'Nucleotide metabolism']
Malaspina_Vir_60_4	273	UniRef100_A0A2E6YAC1	UniRef100_A0A2E6YAC1 Thymidylate synthase n=1 Tax=Gammaproteobacteria bacterium TaxID=1913989 RepID=A0A2E6YAC1_9GAMM	426	['Thymidylat_synt']	K00560	359.1	thyA, TYMS; thymidylate synthase [EC:2.1.1.45]	['Pyrimidine metabolism', 'One carbon pool by folate']	['Nucleotide metabolism', 'Metabolism of cofactors and vitamins']
Malaspina_Vir_60_5	160	UniRef100_A0A382PF62	UniRef100_A0A382PF62 Dihydrofolate reductase n=1 Tax=marine metagenome TaxID=408172 RepID=A0A382PF62_9ZZZZ	280	['DHFR_1']	K00287	170.1	DHFR, folA; dihydrofolate reductase [EC:1.5.1.3]	['Folate biosynthesis', 'One carbon pool by folate']	['Metabolism of cofactors and vitamins', 'Metabolism of cofactors and vitamins']
Malaspina_Vir_60_6	241	UniRef100_A0A3M7KDY8	UniRef100_A0A3M7KDY8 Uncharacterized protein n=1 Tax=Candidatus Marinimicrobia bacterium PRS2 TaxID=2483458 RepID=A0A3M7KDY8_9BACT	387	NA	K07277	51.7	NA	[]	[]
Malaspina_Vir_61_1	126	UniRef100_A0A1Z8QEB6	UniRef100_A0A1Z8QEB6 Uncharacterized protein n=1 Tax=Betaproteobacteria bacterium TMED41 TaxID=1986668 RepID=A0A1Z8QEB6_9PROT	152	NA	NA	NA	NA	NA	NA
Malaspina_Vir_61_2	119	UniRef100_A0A2D7IFG7	UniRef100_A0A2D7IFG7 Uncharacterized protein n=1 Tax=Rickettsiales bacterium TaxID=2026788 RepID=A0A2D7IFG7_9RICK	175	NA	NA	NA	NA	NA	NA
Malaspina_Vir_61_3	388	UniRef100_A0A2D7IFK4	UniRef100_A0A2D7IFK4 Uncharacterized protein n=1 Tax=Rickettsiales bacterium TaxID=2026788 RepID=A0A2D7IFK4_9RICK	508	NA	NA	NA	NA	NA	NA
Malaspina_Vir_61_4	57	NA	NA	NA	NA	NA	NA	NA	NA	NA
Malaspina_Vir_61_5	67	UniRef100_A0A1Z9GY77	UniRef100_A0A1Z9GY77 Uncharacterized protein n=1 Tax=Candidatus Pelagibacter sp. TMED142 TaxID=1986801 RepID=A0A1Z9GY77_9PROT	102	NA	NA	NA	NA	NA	NA
Malaspina_Vir_61_6	150	UniRef100_A0A382E2E8	UniRef100_A0A382E2E8 Uncharacterized protein (Fragment) n=1 Tax=marine metagenome TaxID=408172 RepID=A0A382E2E8_9ZZZZ	181	NA	K04564	70.1	SOD2; superoxide dismutase, Fe-Mn family [EC:1.15.1.1]	['MAPK signaling pathway - fly', 'FoxO signaling pathway', 'Peroxisome']	['Signal transduction', 'Signal transduction', 'Transport and catabolism']
Malaspina_Vir_62_1	89	UniRef100_A0A2S2E320	UniRef100_A0A2S2E320 Uncharacterized protein n=2 Tax=Saliniradius amylolyticus TaxID=2183582 RepID=A0A2S2E320_9ALTE	89.9	NA	NA	NA	NA	NA	NA
Malaspina_Vir_62_2	71	NA	NA	NA	NA	NA	NA	NA	NA	NA
Malaspina_Vir_62_3	112	NA	NA	NA	NA	NA	NA	NA	NA	NA
Malaspina_Vir_62_4	87	NA	NA	NA	NA	NA	NA	NA	NA	NA
Malaspina_Vir_62_5	62	NA	NA	NA	NA	NA	NA	NA	NA	NA
Malaspina_Vir_62_6	613	UniRef100_A0A2S2E2P4	UniRef100_A0A2S2E2P4 Uncharacterized protein n=1 Tax=Saliniradius amylolyticus TaxID=2183582 RepID=A0A2S2E2P4_9ALTE	356	NA	NA	NA	NA	NA	NA
Malaspina_Vir_62_7	87	NA	NA	NA	NA	NA	NA	NA	NA	NA
Malaspina_Vir_62_8	54	NA	NA	NA	NA	NA	NA	NA	NA	NA
Malaspina_Vir_62_9	166	UniRef100_UPI0003731E77	UniRef100_UPI0003731E77 hypothetical protein n=1 Tax=Algicola sagamiensis TaxID=163869 RepID=UPI0003731E77	80.1	NA	NA	NA	NA	NA	NA
Malaspina_Vir_62_10	191	NA	NA	NA	NA	NA	NA	NA	NA	NA
Malaspina_Vir_62_11	220	UniRef100_UPI00029AA2CB	UniRef100_UPI00029AA2CB hypothetical protein n=1 Tax=Pseudoalteromonas flavipulchra TaxID=137779 RepID=UPI00029AA2CB	280	NA	NA	NA	NA	NA	NA
Malaspina_Vir_62_12	35	NA	NA	NA	NA	NA	NA	NA	NA	NA
Malaspina_Vir_62_13	277	UniRef100_A0A2A4QGD6	UniRef100_A0A2A4QGD6 P2_N domain-containing protein n=1 Tax=Gammaproteobacteria bacterium TaxID=1913989 RepID=A0A2A4QGD6_9GAMM	227	['P2_N']	NA	NA	NA	NA	NA
Malaspina_Vir_62_14	105	NA	NA	NA	NA	NA	NA	NA	NA	NA
Malaspina_Vir_62_15	48	NA	NA	NA	NA	NA	NA	NA	NA	NA
Malaspina_Vir_62_16	57	NA	NA	NA	NA	NA	NA	NA	NA	NA
Malaspina_Vir_62_17	124	UniRef100_U1JE66	UniRef100_U1JE66 Uncharacterized protein n=1 Tax=Pseudoalteromonas citrea DSM 8771 TaxID=1117314 RepID=U1JE66_9GAMM	66.9	NA	NA	NA	NA	NA	NA
Malaspina_Vir_62_18	147	NA	NA	NA	NA	NA	NA	NA	NA	NA
Malaspina_Vir_62_19	356	NA	NA	NA	NA	NA	NA	NA	NA	NA
Malaspina_Vir_62_20	207	UniRef100_A0A2S2E335	UniRef100_A0A2S2E335 Uncharacterized protein n=1 Tax=Saliniradius amylolyticus TaxID=2183582 RepID=A0A2S2E335_9ALTE	77.8	NA	NA	NA	NA	NA	NA
Malaspina_Vir_62_21	458	UniRef100_A0A3T0ID50	UniRef100_A0A3T0ID50 Uncharacterized protein n=1 Tax=Alteromonas phage P24 TaxID=2500137 RepID=A0A3T0ID50_9CAUD	62.4	NA	NA	NA	NA	NA	NA
Malaspina_Vir_62_22	177	UniRef100_A0A1I1Q7U7	UniRef100_A0A1I1Q7U7 Uncharacterized protein n=1 Tax=Pseudoalteromonas denitrificans DSM 6059 TaxID=1123010 RepID=A0A1I1Q7U7_9GAMM	76.7	NA	NA	NA	NA	NA	NA
Malaspina_Vir_62_23	150	UniRef100_UPI000C9B5D74	UniRef100_UPI000C9B5D74 hypothetical protein n=1 Tax=Bowmanella denitrificans TaxID=366582 RepID=UPI000C9B5D74	154	NA	NA	NA	NA	NA	NA
Malaspina_Vir_62_24	61	NA	NA	NA	NA	NA	NA	NA	NA	NA
Malaspina_Vir_62_25	47	NA	NA	NA	NA	NA	NA	NA	NA	NA
Malaspina_Vir_62_26	173	UniRef100_A0A2S2E2S7	UniRef100_A0A2S2E2S7 Uncharacterized protein n=1 Tax=Saliniradius amylolyticus TaxID=2183582 RepID=A0A2S2E2S7_9ALTE	105	NA	NA	NA	NA	NA	NA
Malaspina_Vir_63_1	273	UniRef100_A0A6C0E453	UniRef100_A0A6C0E453 Uncharacterized protein n=1 Tax=viral metagenome TaxID=1070528 RepID=A0A6C0E453_9ZZZZ	256	NA	K20151	64.3	NA	[]	[]
Malaspina_Vir_63_2	227	UniRef100_A0A382NPE4	UniRef100_A0A382NPE4 Uncharacterized protein (Fragment) n=1 Tax=marine metagenome TaxID=408172 RepID=A0A382NPE4_9ZZZZ	82.3	NA	NA	NA	NA	NA	NA
Malaspina_Vir_63_3	217	UniRef100_A0A382GM67	UniRef100_A0A382GM67 Uncharacterized protein n=1 Tax=marine metagenome TaxID=408172 RepID=A0A382GM67_9ZZZZ	64.6	NA	NA	NA	NA	NA	NA
Malaspina_Vir_63_4	79	NA	NA	NA	NA	NA	NA	NA	NA	NA
Malaspina_Vir_63_5	217	UniRef100_A0A382CCU7	UniRef100_A0A382CCU7 RING-type domain-containing protein (Fragment) n=1 Tax=marine metagenome TaxID=408172 RepID=A0A382CCU7_9ZZZZ	58.1	NA	K11985	51.9	NA	[]	[]
Malaspina_Vir_63_6	380	UniRef100_A0A382KGB5	UniRef100_A0A382KGB5 Uncharacterized protein n=1 Tax=marine metagenome TaxID=408172 RepID=A0A382KGB5_9ZZZZ	64	NA	NA	NA	NA	NA	NA
Malaspina_Vir_63_7	210	UniRef100_A0A381YVD1	UniRef100_A0A381YVD1 Uncharacterized protein n=1 Tax=marine metagenome TaxID=408172 RepID=A0A381YVD1_9ZZZZ	293	NA	NA	NA	NA	NA	NA
Malaspina_Vir_64_1	141	UniRef100_A0A1Z9LVD1	UniRef100_A0A1Z9LVD1 Uncharacterized protein n=2 Tax=Proteobacteria TaxID=1224 RepID=A0A1Z9LVD1_9PROT	184	NA	NA	NA	NA	NA	NA
Malaspina_Vir_64_2	69	UniRef100_A0A2D6TKS8	UniRef100_A0A2D6TKS8 Uncharacterized protein n=1 Tax=Candidatus Pelagibacter sp. TaxID=2024849 RepID=A0A2D6TKS8_9PROT	53.1	NA	NA	NA	NA	NA	NA
Malaspina_Vir_64_3	209	UniRef100_A0A2D6TKV9	UniRef100_A0A2D6TKV9 Uncharacterized protein n=1 Tax=Candidatus Pelagibacter sp. TaxID=2024849 RepID=A0A2D6TKV9_9PROT	244	NA	NA	NA	NA	NA	NA
Malaspina_Vir_64_4	96	UniRef100_A0A2D5BT41	UniRef100_A0A2D5BT41 Glutaredoxin n=1 Tax=Planctomycetes bacterium TaxID=2026780 RepID=A0A2D5BT41_9BACT	104	NA	NA	NA	NA	NA	NA
Malaspina_Vir_64_5	122	NA	NA	NA	NA	NA	NA	NA	NA	NA
Malaspina_Vir_64_6	70	UniRef100_A0A2D6TKK8	UniRef100_A0A2D6TKK8 Cold-shock protein n=1 Tax=Candidatus Pelagibacter sp. TaxID=2024849 RepID=A0A2D6TKK8_9PROT	103	['CSD']	K03704	96.1	NA	[]	[]
Malaspina_Vir_64_7	116	UniRef100_A0A1Z9LVB6	UniRef100_A0A1Z9LVB6 Uncharacterized protein n=2 Tax=Proteobacteria TaxID=1224 RepID=A0A1Z9LVB6_9PROT	130	NA	NA	NA	NA	NA	NA
Malaspina_Vir_64_8	161	UniRef100_A0A2D5BT67	UniRef100_A0A2D5BT67 Uncharacterized protein n=1 Tax=Planctomycetes bacterium TaxID=2026780 RepID=A0A2D5BT67_9BACT	200	['DUF6433']	NA	NA	NA	NA	NA
Malaspina_Vir_64_9	63	UniRef100_A0A1Z9LQE8	UniRef100_A0A1Z9LQE8 Uncharacterized protein n=1 Tax=Candidatus Pelagibacter sp. TMED197 TaxID=1986808 RepID=A0A1Z9LQE8_9PROT	57.9	NA	NA	NA	NA	NA	NA
Malaspina_Vir_64_10	102	UniRef100_A0A1Z9LVF9	UniRef100_A0A1Z9LVF9 Uncharacterized protein n=2 Tax=Proteobacteria TaxID=1224 RepID=A0A1Z9LVF9_9PROT	73	NA	NA	NA	NA	NA	NA
Malaspina_Vir_64_11	58	NA	NA	NA	NA	NA	NA	NA	NA	NA
Malaspina_Vir_64_12	85	UniRef100_A0A1Z9LV23	UniRef100_A0A1Z9LV23 SprT-like domain-containing protein n=2 Tax=Proteobacteria TaxID=1224 RepID=A0A1Z9LV23_9PROT	100	NA	NA	NA	NA	NA	NA
Malaspina_Vir_65_1	38	NA	NA	NA	NA	NA	NA	NA	NA	NA
Malaspina_Vir_65_2	375	UniRef100_A0A248SJL7	UniRef100_A0A248SJL7 Uncharacterized protein n=1 Tax=Salicola phage SCTP-2 TaxID=2015814 RepID=A0A248SJL7_9CAUD	129	NA	NA	NA	NA	NA	NA
Malaspina_Vir_65_3	54	UniRef100_UPI000797BCD4	UniRef100_UPI000797BCD4 DUF987 family protein n=1 Tax=Enterobacter hormaechei TaxID=158836 RepID=UPI000797BCD4	66.3	['DUF987']	NA	NA	NA	NA	NA
Malaspina_Vir_65_4	104	NA	NA	NA	NA	NA	NA	NA	NA	NA
Malaspina_Vir_65_5	202	UniRef100_A0A2K3J599	UniRef100_A0A2K3J599 Uncharacterized protein n=1 Tax=Thermoplasmata archaeon M11B2D TaxID=1933281 RepID=A0A2K3J599_9EURY	58.1	NA	NA	NA	NA	NA	NA
Malaspina_Vir_65_6	80	NA	NA	NA	NA	NA	NA	NA	NA	NA
Malaspina_Vir_65_7	307	UniRef100_A0A248SJ94	UniRef100_A0A248SJ94 Uncharacterized protein n=1 Tax=Salicola phage SCTP-2 TaxID=2015814 RepID=A0A248SJ94_9CAUD	71.6	NA	NA	NA	NA	NA	NA
Malaspina_Vir_65_8	223	UniRef100_A0A248SKA6	UniRef100_A0A248SKA6 Uncharacterized protein n=1 Tax=Salicola phage SCTP-2 TaxID=2015814 RepID=A0A248SKA6_9CAUD	56.7	NA	NA	NA	NA	NA	NA
Malaspina_Vir_65_9	34	NA	NA	NA	NA	NA	NA	NA	NA	NA
Malaspina_Vir_66_1	91	NA	NA	NA	NA	NA	NA	NA	NA	NA
Malaspina_Vir_66_2	250	UniRef100_UPI00100AF747	UniRef100_UPI00100AF747 hypothetical protein n=1 Tax=Malaciobacter molluscorum TaxID=1032072 RepID=UPI00100AF747	116	NA	NA	NA	NA	NA	NA
Malaspina_Vir_66_3	266	UniRef100_A0A166B5A7	UniRef100_A0A166B5A7 Uncharacterized protein n=1 Tax=Methanobrevibacter curvatus TaxID=49547 RepID=A0A166B5A7_9EURY	207	NA	NA	NA	NA	NA	NA
Malaspina_Vir_66_4	328	UniRef100_A0A166B588	UniRef100_A0A166B588 DNA (cytosine-5-)-methyltransferase n=1 Tax=Methanobrevibacter curvatus TaxID=49547 RepID=A0A166B588_9EURY	322	['DNA_methylase']	K00558	259.6	DNMT1, dcm; DNA (cytosine-5)-methyltransferase 1 [EC:2.1.1.37]	['Cysteine and methionine metabolism']	['Amino acid metabolism']
Malaspina_Vir_66_5	359	UniRef100_A0A162FNW4	UniRef100_A0A162FNW4 Modification methylase AplI n=1 Tax=Methanobrevibacter curvatus TaxID=49547 RepID=A0A162FNW4_9EURY	331	['DNA_methylase']	K00558	271.9	DNMT1, dcm; DNA (cytosine-5)-methyltransferase 1 [EC:2.1.1.37]	['Cysteine and methionine metabolism']	['Amino acid metabolism']
Malaspina_Vir_66_6	88	UniRef100_A8G388	UniRef100_A8G388 Very short patch repair endonuclease n=2 Tax=Prochlorococcus marinus TaxID=1219 RepID=A8G388_PROM2	97.2	NA	K07458	120.7	NA	[]	[]
Malaspina_Vir_67_1	389	UniRef100_A0A2S6TWG2	UniRef100_A0A2S6TWG2 3'3'-cGAMP-specific phosphodiesterase 1 n=1 Tax=Alphaproteobacteria bacterium MarineAlpha3_Bin3 TaxID=2013069 RepID=A0A2S6TWG2_9PROT	562	NA	K13298	59.6	PDE11; dual 3',5'-cyclic-AMP and -GMP phosphodiesterase 11 [EC:3.1.4.17 3.1.4.35]	['Purine metabolism']	['Nucleotide metabolism']
Malaspina_Vir_67_2	529	UniRef100_A0A2D6JW39	UniRef100_A0A2D6JW39 Lysine--tRNA ligase n=1 Tax=Rhodospirillaceae bacterium TaxID=1898112 RepID=A0A2D6JW39_9PROT	823	['tRNA-synt_1f']	K04566	669.7	lysK; lysyl-tRNA synthetase, class I [EC:6.1.1.6]	['Aminoacyl-tRNA biosynthesis']	['Translation']
Malaspina_Vir_67_3	211	UniRef100_A0A2S6UB23	UniRef100_A0A2S6UB23 LexA repressor n=1 Tax=Alphaproteobacteria bacterium MarineAlpha3_Bin2 TaxID=2013068 RepID=A0A2S6UB23_9PROT	329	['Peptidase_S24']	K01356	74.1	NA	[]	[]
Malaspina_Vir_67_4	50	UniRef100_A0A2D6JW44	UniRef100_A0A2D6JW44 Uncharacterized protein n=1 Tax=Rhodospirillaceae bacterium TaxID=1898112 RepID=A0A2D6JW44_9PROT	61.8	NA	NA	NA	NA	NA	NA
Malaspina_Vir_67_5	69	NA	NA	NA	NA	NA	NA	NA	NA	NA
Malaspina_Vir_67_6	367	UniRef100_A0A1G3I9F1	UniRef100_A0A1G3I9F1 Phage tail protein n=1 Tax=Rhodospirillales bacterium RIFCSPLOWO2_12_FULL_58_28 TaxID=1802022 RepID=A0A1G3I9F1_9PROT	458	['Head-tail_con']	NA	NA	NA	NA	NA
Malaspina_Vir_68_1	70	NA	NA	NA	NA	NA	NA	NA	NA	NA
Malaspina_Vir_68_2	107	NA	NA	NA	NA	NA	NA	NA	NA	NA
Malaspina_Vir_68_3	332	NA	NA	NA	NA	NA	NA	NA	NA	NA
Malaspina_Vir_68_4	171	NA	NA	NA	NA	NA	NA	NA	NA	NA
Malaspina_Vir_69_1	46	UniRef100_A0A382WWD4	UniRef100_A0A382WWD4 Uncharacterized protein n=1 Tax=marine metagenome TaxID=408172 RepID=A0A382WWD4_9ZZZZ	55.6	NA	NA	NA	NA	NA	NA
Malaspina_Vir_69_2	313	UniRef100_A0A2D6WXZ9	UniRef100_A0A2D6WXZ9 DNA polymerase n=1 Tax=archaeon TaxID=1906665 RepID=A0A2D6WXZ9_9ARCH	409	['AAA']	K18944	418.3	NA	[]	[]
Malaspina_Vir_69_3	226	UniRef100_A0A2E4WBC4	UniRef100_A0A2E4WBC4 gp45-slide_C domain-containing protein n=1 Tax=Acidobacteria bacterium TaxID=1978231 RepID=A0A2E4WBC4_9BACT	199	NA	K18943	223.6	NA	[]	[]
Malaspina_Vir_69_4	217	UniRef100_A0A2D6WY11	UniRef100_A0A2D6WY11 Uncharacterized protein n=1 Tax=archaeon TaxID=1906665 RepID=A0A2D6WY11_9ARCH	348	NA	K06223	79.6	dam; DNA adenine methylase [EC:2.1.1.72]	['Mismatch repair']	['Replication and repair']
Malaspina_Vir_70_1	80	NA	NA	NA	NA	NA	NA	NA	NA	NA
Malaspina_Vir_70_2	104	UniRef100_A0A2S6RUD2	UniRef100_A0A2S6RUD2 Ferredoxin n=2 Tax=unclassified Alphaproteobacteria TaxID=33807 RepID=A0A2S6RUD2_9PROT	134	NA	K05524	133.5	NA	[]	[]
Malaspina_Vir_70_3	76	NA	NA	NA	NA	NA	NA	NA	NA	NA
Malaspina_Vir_70_4	51	NA	NA	NA	NA	NA	NA	NA	NA	NA
Malaspina_Vir_70_5	81	UniRef100_A0A497CNM1	UniRef100_A0A497CNM1 Uncharacterized protein n=1 Tax=Bacteroidetes bacterium TaxID=1898104 RepID=A0A497CNM1_9BACT	52.8	NA	NA	NA	NA	NA	NA
Malaspina_Vir_70_6	397	UniRef100_A0A2D7PF03	UniRef100_A0A2D7PF03 Gp5_OB domain-containing protein n=1 Tax=Candidatus Pelagibacter sp. TaxID=2024849 RepID=A0A2D7PF03_9PROT	264	['Gp5_OB']	NA	NA	NA	NA	NA
Malaspina_Vir_70_7	89	NA	NA	NA	NA	NA	NA	NA	NA	NA
Malaspina_Vir_70_8	508	UniRef100_A0A2D9YFS2	UniRef100_A0A2D9YFS2 Uncharacterized protein n=1 Tax=Rhodobacterales bacterium TaxID=1948890 RepID=A0A2D9YFS2_9RHOB	272	NA	NA	NA	NA	NA	NA
Malaspina_Vir_70_9	68	UniRef100_A0A2E0GDV1	UniRef100_A0A2E0GDV1 Uncharacterized protein n=1 Tax=Gammaproteobacteria bacterium TaxID=1913989 RepID=A0A2E0GDV1_9GAMM	73.6	NA	NA	NA	NA	NA	NA
Malaspina_Vir_71_1	621	UniRef100_A0A2E2IEU3	UniRef100_A0A2E2IEU3 Alkaline phosphatase n=1 Tax=Oceanospirillaceae bacterium TaxID=1899355 RepID=A0A2E2IEU3_9GAMM	964	NA	NA	NA	NA	NA	NA
Malaspina_Vir_71_2	155	UniRef100_A0A1N7K4Y8	UniRef100_A0A1N7K4Y8 Uncharacterized protein n=1 Tax=Oleibacter marinus TaxID=484498 RepID=A0A1N7K4Y8_9GAMM	108	NA	NA	NA	NA	NA	NA
Malaspina_Vir_71_3	353	UniRef100_A0A2E7EAE4	UniRef100_A0A2E7EAE4 Uncharacterized protein n=1 Tax=Oceanospirillaceae bacterium TaxID=1899355 RepID=A0A2E7EAE4_9GAMM	364	NA	NA	NA	NA	NA	NA
Malaspina_Vir_71_4	162	UniRef100_A0A2E7EAF9	UniRef100_A0A2E7EAF9 Uncharacterized protein n=1 Tax=Oceanospirillaceae bacterium TaxID=1899355 RepID=A0A2E7EAF9_9GAMM	105	NA	NA	NA	NA	NA	NA
Malaspina_Vir_71_5	24	NA	NA	NA	NA	NA	NA	NA	NA	NA
Malaspina_Vir_72_1	547	UniRef100_A0A6C0JT28	UniRef100_A0A6C0JT28 Ribonucleoside-diphosphate reductase n=1 Tax=viral metagenome TaxID=1070528 RepID=A0A6C0JT28_9ZZZZ	438	['Ribonuc_red_lgC']	K10807	229.5	RRM1; ribonucleoside-diphosphate reductase subunit M1 [EC:1.17.4.1]	['Purine metabolism', 'Pyrimidine metabolism', 'Glutathione metabolism', 'Drug metabolism - other enzymes']	['Nucleotide metabolism', 'Nucleotide metabolism', 'Metabolism of other amino acids', 'Xenobiotics biodegradation and metabolism']
Malaspina_Vir_72_2	150	NA	NA	NA	NA	NA	NA	NA	NA	NA
Malaspina_Vir_72_3	90	NA	NA	NA	NA	NA	NA	NA	NA	NA
Malaspina_Vir_72_4	139	NA	NA	NA	NA	NA	NA	NA	NA	NA
Malaspina_Vir_72_5	200	NA	NA	NA	NA	NA	NA	NA	NA	NA
Malaspina_Vir_72_6	134	NA	NA	NA	NA	NA	NA	NA	NA	NA
Malaspina_Vir_73_1	130	UniRef100_A0A0F8XBQ4	UniRef100_A0A0F8XBQ4 Uncharacterized protein (Fragment) n=1 Tax=marine sediment metagenome TaxID=412755 RepID=A0A0F8XBQ4_9ZZZZ	82.9	NA	NA	NA	NA	NA	NA
Malaspina_Vir_73_2	47	NA	NA	NA	NA	NA	NA	NA	NA	NA
Malaspina_Vir_73_3	121	UniRef100_A0A2E7V2E4	UniRef100_A0A2E7V2E4 Uncharacterized protein n=1 Tax=Rickettsiales bacterium TaxID=2026788 RepID=A0A2E7V2E4_9RICK	105	NA	NA	NA	NA	NA	NA
Malaspina_Vir_73_4	130	UniRef100_A0A516L205	UniRef100_A0A516L205 Uncharacterized protein n=1 Tax=Prokaryotic dsDNA virus sp. TaxID=2591644 RepID=A0A516L205_9VIRU	110	NA	NA	NA	NA	NA	NA
Malaspina_Vir_73_5	94	UniRef100_A0A520NQA0	UniRef100_A0A520NQA0 Uncharacterized protein n=1 Tax=Rhodospirillaceae bacterium TaxID=1898112 RepID=A0A520NQA0_9PROT	101	NA	NA	NA	NA	NA	NA
Malaspina_Vir_73_6	110	NA	NA	NA	NA	NA	NA	NA	NA	NA
Malaspina_Vir_74_1	175	UniRef100_A0A1A0PZ10	UniRef100_A0A1A0PZ10 Uncharacterized protein n=1 Tax=Mycolicibacterium setense TaxID=431269 RepID=A0A1A0PZ10_9MYCO	263	['Phage_portal']	NA	NA	NA	NA	NA
Malaspina_Vir_74_2	140	UniRef100_A0A132SNG4	UniRef100_A0A132SNG4 Uncharacterized protein n=2 Tax=Mycobacterium sp. NAZ190054 TaxID=1747766 RepID=A0A132SNG4_9MYCO	111	NA	NA	NA	NA	NA	NA
Malaspina_Vir_74_3	220	UniRef100_A0A1A0PYT5	UniRef100_A0A1A0PYT5 Uncharacterized protein n=1 Tax=Mycolicibacterium setense TaxID=431269 RepID=A0A1A0PYT5_9MYCO	314	['Peptidase_S78']	K06904	104.3	NA	[]	[]
Malaspina_Vir_74_4	410	UniRef100_A0A1A0PYB4	UniRef100_A0A1A0PYB4 Uncharacterized protein n=1 Tax=Mycolicibacterium setense TaxID=431269 RepID=A0A1A0PYB4_9MYCO	542	['Phage_capsid']	NA	NA	NA	NA	NA
Malaspina_Vir_74_5	72	UniRef100_A0A1A0Q0R5	UniRef100_A0A1A0Q0R5 Uncharacterized protein n=1 Tax=Mycolicibacterium setense TaxID=431269 RepID=A0A1A0Q0R5_9MYCO	73.9	NA	NA	NA	NA	NA	NA
Malaspina_Vir_75_1	142	UniRef100_A0A0P8YSF4	UniRef100_A0A0P8YSF4 Uncharacterized protein n=2 Tax=Thaumarchaeota TaxID=651137 RepID=A0A0P8YSF4_9ARCH	230	NA	NA	NA	NA	NA	NA
Malaspina_Vir_75_2	75	UniRef100_A0A0P9CEZ8	UniRef100_A0A0P9CEZ8 Uncharacterized protein n=1 Tax=Nitrosopumilus sp. PRT-SC01 TaxID=1527301 RepID=A0A0P9CEZ8_9ARCH	123	NA	NA	NA	NA	NA	NA
Malaspina_Vir_75_3	206	UniRef100_A0A0P9A593	UniRef100_A0A0P9A593 Methyltransferase n=1 Tax=Nitrosopumilus sp. PRT-SC01 TaxID=1527301 RepID=A0A0P9A593_9ARCH	326	['Methyltransf_3']	K00588	151.1	E2.1.1.104; caffeoyl-CoA O-methyltransferase [EC:2.1.1.104]	['Phenylpropanoid biosynthesis', 'Stilbenoid, diarylheptanoid and gingerol biosynthesis', 'Flavonoid biosynthesis']	['Biosynthesis of other secondary metabolites', 'Biosynthesis of other secondary metabolites', 'Biosynthesis of other secondary metabolites']
Malaspina_Vir_75_4	127	UniRef100_A0A0P8YK74	UniRef100_A0A0P8YK74 Uncharacterized protein n=2 Tax=Thaumarchaeota TaxID=651137 RepID=A0A0P8YK74_9ARCH	197	NA	NA	NA	NA	NA	NA
Malaspina_Vir_75_5	45	NA	NA	NA	NA	NA	NA	NA	NA	NA
Malaspina_Vir_75_6	95	UniRef100_A0A0P8Y3V7	UniRef100_A0A0P8Y3V7 Uncharacterized protein n=1 Tax=Nitrosopumilus sp. PRT-SC01 TaxID=1527301 RepID=A0A0P8Y3V7_9ARCH	116	NA	NA	NA	NA	NA	NA
Malaspina_Vir_75_7	163	UniRef100_A0A0P9AWK2	UniRef100_A0A0P9AWK2 Uncharacterized protein n=1 Tax=Nitrosopumilus sp. PRT-SC01 TaxID=1527301 RepID=A0A0P9AWK2_9ARCH	278	NA	NA	NA	NA	NA	NA
Malaspina_Vir_75_8	189	UniRef100_A0A0P8Y4G3	UniRef100_A0A0P8Y4G3 Uncharacterized protein n=1 Tax=Nitrosopumilus sp. PRT-SC01 TaxID=1527301 RepID=A0A0P8Y4G3_9ARCH	311	NA	NA	NA	NA	NA	NA
Malaspina_Vir_75_9	78	UniRef100_A0A0P8Y2I8	UniRef100_A0A0P8Y2I8 Uncharacterized protein n=1 Tax=Nitrosopumilus sp. PRT-SC01 TaxID=1527301 RepID=A0A0P8Y2I8_9ARCH	125	NA	NA	NA	NA	NA	NA
Malaspina_Vir_75_10	85	UniRef100_A0A0P8YSG4	UniRef100_A0A0P8YSG4 Uncharacterized protein n=1 Tax=Nitrosopumilus sp. PRT-SC01 TaxID=1527301 RepID=A0A0P8YSG4_9ARCH	156	NA	NA	NA	NA	NA	NA
Malaspina_Vir_75_11	273	UniRef100_A0A0P9CF07	UniRef100_A0A0P9CF07 Membrane protein n=1 Tax=Nitrosopumilus sp. PRT-SC01 TaxID=1527301 RepID=A0A0P9CF07_9ARCH	453	NA	NA	NA	NA	NA	NA
Malaspina_Vir_76_1	270	UniRef100_A0A2A4NYV1	UniRef100_A0A2A4NYV1 Uncharacterized protein n=1 Tax=Erythrobacteraceae bacterium TaxID=2026738 RepID=A0A2A4NYV1_9SPHN	477	['DUF2163', 'Phage_BR0599']	NA	NA	NA	NA	NA
Malaspina_Vir_76_2	771	UniRef100_A0A120GCK1	UniRef100_A0A120GCK1 Uncharacterized protein n=1 Tax=Erythrobacter sp. AP23 TaxID=499656 RepID=A0A120GCK1_9SPHN	1256	['DUF2460']	NA	NA	NA	NA	NA
Malaspina_Vir_76_3	193	UniRef100_A0A120GCI8	UniRef100_A0A120GCI8 Tail tape measure protein n=1 Tax=Erythrobacter sp. AP23 TaxID=499656 RepID=A0A120GCI8_9SPHN	245	NA	NA	NA	NA	NA	NA
Malaspina_Vir_76_4	65	UniRef100_A0A2E6RZF9	UniRef100_A0A2E6RZF9 Uncharacterized protein n=2 Tax=Sphingomonadales TaxID=204457 RepID=A0A2E6RZF9_9SPHN	86.3	NA	NA	NA	NA	NA	NA
Malaspina_Vir_76_5	85	UniRef100_A0A6I4UCS1	UniRef100_A0A6I4UCS1 Gene transfer agent family protein n=1 Tax=Qipengyuania citrea TaxID=225971 RepID=A0A6I4UCS1_9SPHN	116	['Phage_TAC_11']	NA	NA	NA	NA	NA
Malaspina_Vir_77_1	118	UniRef100_A0A382LL91	UniRef100_A0A382LL91 Uncharacterized protein n=1 Tax=marine metagenome TaxID=408172 RepID=A0A382LL91_9ZZZZ	176	['2OG-FeII_Oxy_5']	NA	NA	NA	NA	NA
Malaspina_Vir_77_2	282	UniRef100_A0A2A4MEP1	UniRef100_A0A2A4MEP1 Uncharacterized protein n=1 Tax=Candidatus Marinimicrobia bacterium TaxID=2026760 RepID=A0A2A4MEP1_9BACT	408	['5_3_exonuc_N']	K18950	292.2	NA	[]	[]
Malaspina_Vir_77_3	165	UniRef100_A0A382L5X3	UniRef100_A0A382L5X3 Uncharacterized protein n=1 Tax=marine metagenome TaxID=408172 RepID=A0A382L5X3_9ZZZZ	236	['DUF6433']	NA	NA	NA	NA	NA
Malaspina_Vir_77_4	60	UniRef100_UPI0004B135B2	UniRef100_UPI0004B135B2 rubredoxin n=1 Tax=Marinobacter sp. C1S70 TaxID=1396859 RepID=UPI0004B135B2	83.5	['Rubredoxin']	K05297	58.1	rubB, alkT; rubredoxin---NAD+ reductase [EC:1.18.1.1]	['Fatty acid degradation']	['Lipid metabolism']
Malaspina_Vir_77_5	60	UniRef100_A0A381X8E7	UniRef100_A0A381X8E7 GMP reductase n=1 Tax=marine metagenome TaxID=408172 RepID=A0A381X8E7_9ZZZZ	94.1	NA	K00364	84.8	E1.7.1.7, guaC; GMP reductase [EC:1.7.1.7]	['Purine metabolism']	['Nucleotide metabolism']
Malaspina_Vir_78_1	48	UniRef100_A0A2D6F3N9	UniRef100_A0A2D6F3N9 Uncharacterized protein n=1 Tax=archaeon TaxID=1906665 RepID=A0A2D6F3N9_9ARCH	60.4	NA	NA	NA	NA	NA	NA
Malaspina_Vir_78_2	204	UniRef100_A0A1Z8WT74	UniRef100_A0A1Z8WT74 Uncharacterized protein n=1 Tax=Methylococcaceae bacterium TMED69 TaxID=1986766 RepID=A0A1Z8WT74_9GAMM	159	NA	NA	NA	NA	NA	NA
Malaspina_Vir_78_3	323	UniRef100_A0A2D6MF31	UniRef100_A0A2D6MF31 GDP-mannose 4,6-dehydratase n=1 Tax=Candidatus Pacearchaeota archaeon TaxID=2026773 RepID=A0A2D6MF31_9ARCH	489	['Epimerase', 'GDP_Man_Dehyd']	K01711	481.3	gmd, GMDS; GDPmannose 4,6-dehydratase [EC:4.2.1.47]	['Fructose and mannose metabolism', 'Amino sugar and nucleotide sugar metabolism', 'O-Antigen nucleotide sugar biosynthesis']	['Carbohydrate metabolism', 'Carbohydrate metabolism', 'Glycan biosynthesis and metabolism']
Malaspina_Vir_78_4	76	UniRef100_A0A2D8CBB8	UniRef100_A0A2D8CBB8 Uncharacterized protein n=1 Tax=Algoriphagus sp. TaxID=1872435 RepID=A0A2D8CBB8_9BACT	64.6	NA	NA	NA	NA	NA	NA
Malaspina_Vir_78_5	92	UniRef100_A0A3C0G8B5	UniRef100_A0A3C0G8B5 CxxC_CXXC_SSSS domain-containing protein n=1 Tax=Maribacter sp. TaxID=1897614 RepID=A0A3C0G8B5_9FLAO	74.7	NA	NA	NA	NA	NA	NA
Malaspina_Vir_78_6	101	UniRef100_A0A3D4UQD2	UniRef100_A0A3D4UQD2 Uncharacterized protein n=1 Tax=Balneola sp. TaxID=2024824 RepID=A0A3D4UQD2_9BACT	67.1	NA	NA	NA	NA	NA	NA
Malaspina_Vir_79_1	178	NA	NA	NA	NA	NA	NA	NA	NA	NA
Malaspina_Vir_79_2	67	NA	NA	NA	NA	NA	NA	NA	NA	NA
Malaspina_Vir_79_3	115	UniRef100_A0A2A4SC84	UniRef100_A0A2A4SC84 Uncharacterized protein n=1 Tax=SAR202 cluster bacterium TaxID=2030829 RepID=A0A2A4SC84_9CHLR	164	NA	NA	NA	NA	NA	NA
Malaspina_Vir_79_4	78	NA	NA	NA	NA	NA	NA	NA	NA	NA
Malaspina_Vir_79_5	140	UniRef100_A0A2D8PMT6	UniRef100_A0A2D8PMT6 Uncharacterized protein n=1 Tax=Chloroflexi bacterium TaxID=2026724 RepID=A0A2D8PMT6_9CHLR	66.9	NA	NA	NA	NA	NA	NA
Malaspina_Vir_79_6	540	UniRef100_A0A2A5F280	UniRef100_A0A2A5F280 Recombinase domain-containing protein n=1 Tax=Dehalococcoidia bacterium TaxID=2026734 RepID=A0A2A5F280_9CHLR	536	['Recombinase']	K06400	200.8	NA	[]	[]
Malaspina_Vir_79_7	53	UniRef100_A0A2E8EXE9	UniRef100_A0A2E8EXE9 2-dehydropantoate 2-reductase n=1 Tax=Planctomyces sp. TaxID=37635 RepID=A0A2E8EXE9_9PLAN	75.3	NA	NA	NA	NA	NA	NA
Malaspina_Vir_80_1	170	UniRef100_A0A381X8A2	UniRef100_A0A381X8A2 Exonuclease domain-containing protein (Fragment) n=1 Tax=marine metagenome TaxID=408172 RepID=A0A381X8A2_9ZZZZ	288	NA	NA	NA	NA	NA	NA
Malaspina_Vir_80_2	905	UniRef100_A0A381X902	UniRef100_A0A381X902 DNA-directed DNA polymerase (Fragment) n=1 Tax=marine metagenome TaxID=408172 RepID=A0A381X902_9ZZZZ	1098	['DNA_pol3_alpha', 'DNA_pol3_finger']	K02337	529.1	dnaE; DNA polymerase III subunit alpha [EC:2.7.7.7]	['DNA replication', 'Mismatch repair', 'Homologous recombination']	['Replication and repair', 'Replication and repair', 'Replication and repair']
Malaspina_Vir_80_3	166	UniRef100_A0A382LUN6	UniRef100_A0A382LUN6 Uncharacterized protein n=1 Tax=marine metagenome TaxID=408172 RepID=A0A382LUN6_9ZZZZ	281	NA	NA	NA	NA	NA	NA
Malaspina_Vir_80_4	638	UniRef100_A0A2E0BPF5	UniRef100_A0A2E0BPF5 DUF4214 domain-containing protein n=1 Tax=Flavobacteriales bacterium TaxID=2021391 RepID=A0A2E0BPF5_9FLAO	888	NA	K00754	59.8	NA	[]	[]
Malaspina_Vir_80_5	393	UniRef100_A0A2E0BPJ8	UniRef100_A0A2E0BPJ8 Uncharacterized protein n=1 Tax=Flavobacteriales bacterium TaxID=2021391 RepID=A0A2E0BPJ8_9FLAO	436	NA	NA	NA	NA	NA	NA
Malaspina_Vir_80_6	247	UniRef100_A0A2E0BPF6	UniRef100_A0A2E0BPF6 Uncharacterized protein n=1 Tax=Flavobacteriales bacterium TaxID=2021391 RepID=A0A2E0BPF6_9FLAO	284	NA	NA	NA	NA	NA	NA
Malaspina_Vir_80_7	48	NA	NA	NA	NA	NA	NA	NA	NA	NA
Malaspina_Vir_81_1	117	UniRef100_K0PL00	UniRef100_K0PL00 Uncharacterized protein n=1 Tax=Rhizobium mesoamericanum STM3625 TaxID=1211777 RepID=K0PL00_9RHIZ	161	['P22_CoatProtein']	NA	NA	NA	NA	NA
Malaspina_Vir_81_2	293	UniRef100_A0A2W4QG21	UniRef100_A0A2W4QG21 Uncharacterized protein n=1 Tax=Proteobacteria bacterium TaxID=1977087 RepID=A0A2W4QG21_9PROT	139	NA	NA	NA	NA	NA	NA
Malaspina_Vir_81_3	648	UniRef100_A0A328AN73	UniRef100_A0A328AN73 Uncharacterized protein n=1 Tax=Phenylobacterium soli TaxID=2170551 RepID=A0A328AN73_9CAUL	634	['P22_portal']	NA	NA	NA	NA	NA
Malaspina_Vir_81_4	153	UniRef100_A0A524Q9F7	UniRef100_A0A524Q9F7 Terminase n=1 Tax=Xanthomonadales bacterium TaxID=2006849 RepID=A0A524Q9F7_9GAMM	190	NA	NA	NA	NA	NA	NA
Malaspina_Vir_82_1	190	UniRef100_A0A2E7TJF8	UniRef100_A0A2E7TJF8 Metallophos domain-containing protein n=1 Tax=Actinobacteria bacterium TaxID=1883427 RepID=A0A2E7TJF8_9ACTN	257	NA	NA	NA	NA	NA	NA
Malaspina_Vir_82_2	558	UniRef100_A0A1Z9EPA2	UniRef100_A0A1Z9EPA2 Uncharacterized protein n=1 Tax=Flavobacteriales bacterium TMED123 TaxID=1986721 RepID=A0A1Z9EPA2_9FLAO	753	['Ribonuc_red_lgC']	K00525	156.8	E1.17.4.1A, nrdA, nrdE; ribonucleoside-diphosphate reductase alpha chain [EC:1.17.4.1]	['Purine metabolism', 'Pyrimidine metabolism']	['Nucleotide metabolism', 'Nucleotide metabolism']
Malaspina_Vir_82_3	143	UniRef100_UPI00114FAB89	UniRef100_UPI00114FAB89 single-stranded DNA-binding protein n=1 Tax=Serratia marcescens TaxID=615 RepID=UPI00114FAB89	94.1	['SSB']	K03111	103.5	ssb; single-strand DNA-binding protein	['DNA replication', 'Mismatch repair', 'Homologous recombination']	['Replication and repair', 'Replication and repair', 'Replication and repair']
Malaspina_Vir_82_4	261	UniRef100_A0A1H8IVL8	UniRef100_A0A1H8IVL8 Uncharacterized protein n=1 Tax=Nitrosospira multiformis TaxID=1231 RepID=A0A1H8IVL8_9PROT	162	NA	NA	NA	NA	NA	NA
Malaspina_Vir_82_5	152	UniRef100_A0A2E4DZM3	UniRef100_A0A2E4DZM3 DNA repair protein Rad52 n=1 Tax=Candidatus Marinimicrobia bacterium TaxID=2026760 RepID=A0A2E4DZM3_9BACT	162	NA	NA	NA	NA	NA	NA
Malaspina_Vir_83_1	66	NA	NA	NA	NA	NA	NA	NA	NA	NA
Malaspina_Vir_83_2	111	NA	NA	NA	NA	NA	NA	NA	NA	NA
Malaspina_Vir_83_3	281	UniRef100_A0A382PFC7	UniRef100_A0A382PFC7 Uncharacterized protein (Fragment) n=1 Tax=marine metagenome TaxID=408172 RepID=A0A382PFC7_9ZZZZ	260	NA	NA	NA	NA	NA	NA
Malaspina_Vir_83_4	95	UniRef100_A0A382PFU3	UniRef100_A0A382PFU3 Uncharacterized protein n=1 Tax=marine metagenome TaxID=408172 RepID=A0A382PFU3_9ZZZZ	145	NA	NA	NA	NA	NA	NA
Malaspina_Vir_83_5	766	UniRef100_A0A6J5KV31	UniRef100_A0A6J5KV31 Tail sheath protein n=1 Tax=uncultured Caudovirales phage TaxID=2100421 RepID=A0A6J5KV31_9CAUD	404	['Phage_sheath_1']	K06907	221.5	NA	[]	[]
Malaspina_Vir_83_6	144	UniRef100_A0A382ARU0	UniRef100_A0A382ARU0 Uncharacterized protein n=1 Tax=marine metagenome TaxID=408172 RepID=A0A382ARU0_9ZZZZ	194	NA	NA	NA	NA	NA	NA
Malaspina_Vir_84_1	97	UniRef100_A0A2E9LHU2	UniRef100_A0A2E9LHU2 Uncharacterized protein n=1 Tax=Dehalococcoidia bacterium TaxID=2026734 RepID=A0A2E9LHU2_9CHLR	76.1	NA	NA	NA	NA	NA	NA
Malaspina_Vir_84_2	223	UniRef100_A0A382NFF4	UniRef100_A0A382NFF4 Uncharacterized protein n=1 Tax=marine metagenome TaxID=408172 RepID=A0A382NFF4_9ZZZZ	159	NA	NA	NA	NA	NA	NA
Malaspina_Vir_84_3	322	UniRef100_A0A1B1IRL0	UniRef100_A0A1B1IRL0 Major capsid protein n=1 Tax=uncultured Mediterranean phage uvDeep-CGR2-AD7-C12 TaxID=1868671 RepID=A0A1B1IRL0_9CAUD	446	NA	NA	NA	NA	NA	NA
Malaspina_Vir_84_4	239	UniRef100_A0A2E7VZY5	UniRef100_A0A2E7VZY5 Uncharacterized protein n=1 Tax=Candidatus Marinimicrobia bacterium TaxID=2026760 RepID=A0A2E7VZY5_9BACT	237	NA	NA	NA	NA	NA	NA
Malaspina_Vir_84_5	222	UniRef100_A0A2E0DSK4	UniRef100_A0A2E0DSK4 Uncharacterized protein n=1 Tax=Gemmatimonadaceae bacterium TaxID=2026741 RepID=A0A2E0DSK4_9BACT	222	NA	NA	NA	NA	NA	NA
Malaspina_Vir_85_1	85	UniRef100_W6KFU4	UniRef100_W6KFU4 Putative phage terminase small subunit n=1 Tax=Magnetospira sp. (strain QH-2) TaxID=1288970 RepID=W6KFU4_MAGSQ	83.5	NA	NA	NA	NA	NA	NA
Malaspina_Vir_85_2	609	UniRef100_A0A2N3YF27	UniRef100_A0A2N3YF27 AAA domain-containing protein n=1 Tax=Phycicoccus duodecadis TaxID=173053 RepID=A0A2N3YF27_9MICO	60.4	['AAA_25']	NA	NA	NA	NA	NA
Malaspina_Vir_85_3	234	UniRef100_A0A1Z9F263	UniRef100_A0A1Z9F263 Uncharacterized protein n=1 Tax=Flavobacteriales bacterium TMED123 TaxID=1986721 RepID=A0A1Z9F263_9FLAO	106	NA	NA	NA	NA	NA	NA
Malaspina_Vir_85_4	44	NA	NA	NA	NA	NA	NA	NA	NA	NA
Malaspina_Vir_85_5	212	UniRef100_A0A495RVU5	UniRef100_A0A495RVU5 DNA invertase Pin-like site-specific DNA recombinase n=1 Tax=Sphingosinicella microcystinivorans TaxID=335406 RepID=A0A495RVU5_SPHMI	176	['Resolvase']	K14060	173	NA	[]	[]
Malaspina_Vir_86_1	73	UniRef100_A0A2D6X4C1	UniRef100_A0A2D6X4C1 Uncharacterized protein n=1 Tax=Candidatus Pacearchaeota archaeon TaxID=2026773 RepID=A0A2D6X4C1_9ARCH	60.7	NA	NA	NA	NA	NA	NA
Malaspina_Vir_86_2	82	UniRef100_A0A2D5XZ90	UniRef100_A0A2D5XZ90 Uncharacterized protein n=1 Tax=Candidatus Pacearchaeota archaeon TaxID=2026773 RepID=A0A2D5XZ90_9ARCH	61.8	NA	NA	NA	NA	NA	NA
Malaspina_Vir_86_3	123	UniRef100_UPI0018A8C0A9	UniRef100_UPI0018A8C0A9 hypothetical protein n=1 Tax=Faecalibacillus faecis TaxID=1982628 RepID=UPI0018A8C0A9	62.4	NA	NA	NA	NA	NA	NA
Malaspina_Vir_86_4	95	UniRef100_A0A2D6MAC1	UniRef100_A0A2D6MAC1 Uncharacterized protein n=1 Tax=Candidatus Pacearchaeota archaeon TaxID=2026773 RepID=A0A2D6MAC1_9ARCH	74.7	NA	NA	NA	NA	NA	NA
Malaspina_Vir_86_5	80	NA	NA	NA	NA	NA	NA	NA	NA	NA
Malaspina_Vir_86_6	55	UniRef100_A0A516L1R6	UniRef100_A0A516L1R6 Uncharacterized protein n=1 Tax=Prokaryotic dsDNA virus sp. TaxID=2591644 RepID=A0A516L1R6_9VIRU	55	NA	NA	NA	NA	NA	NA
Malaspina_Vir_86_7	177	UniRef100_A0A2D6JCB0	UniRef100_A0A2D6JCB0 PG_binding_3 domain-containing protein n=1 Tax=Euryarchaeota archaeon TaxID=2026739 RepID=A0A2D6JCB0_9EURY	150	['Glyco_hydro_108']	NA	NA	NA	NA	NA
Malaspina_Vir_86_8	338	UniRef100_A0A516L8G1	UniRef100_A0A516L8G1 Uncharacterized protein n=1 Tax=Prokaryotic dsDNA virus sp. TaxID=2591644 RepID=A0A516L8G1_9VIRU	353	NA	NA	NA	NA	NA	NA
Malaspina_Vir_86_9	59	NA	NA	NA	NA	NA	NA	NA	NA	NA
Malaspina_Vir_87_1	351	UniRef100_UPI0013B47579	UniRef100_UPI0013B47579 tyrosine-type recombinase/integrase n=1 Tax=Epibacterium mobile TaxID=379347 RepID=UPI0013B47579	588	['Phage_integrase']	K04763	82.5	NA	[]	[]
Malaspina_Vir_87_2	45	NA	NA	NA	NA	NA	NA	NA	NA	NA
Malaspina_Vir_87_3	60	NA	NA	NA	NA	NA	NA	NA	NA	NA
Malaspina_Vir_87_4	114	UniRef100_UPI000E0DD407	UniRef100_UPI000E0DD407 helix-turn-helix transcriptional regulator n=1 Tax=Epibacterium mobile TaxID=379347 RepID=UPI000E0DD407	189	NA	NA	NA	NA	NA	NA
Malaspina_Vir_87_5	106	UniRef100_UPI000E0CEB4E	UniRef100_UPI000E0CEB4E hypothetical protein n=1 Tax=Epibacterium mobile TaxID=379347 RepID=UPI000E0CEB4E	185	NA	NA	NA	NA	NA	NA
Malaspina_Vir_87_6	74	UniRef100_UPI000E0DEA06	UniRef100_UPI000E0DEA06 hypothetical protein n=1 Tax=Epibacterium mobile TaxID=379347 RepID=UPI000E0DEA06	126	NA	NA	NA	NA	NA	NA
Malaspina_Vir_87_7	82	UniRef100_UPI001051BFEE	UniRef100_UPI001051BFEE hypothetical protein n=1 Tax=Sulfitobacter indolifex TaxID=225422 RepID=UPI001051BFEE	55.3	NA	NA	NA	NA	NA	NA
Malaspina_Vir_87_8	141	UniRef100_UPI000E0DA729	UniRef100_UPI000E0DA729 winged helix-turn-helix domain-containing protein n=1 Tax=Epibacterium mobile TaxID=379347 RepID=UPI000E0DA729	239	NA	NA	NA	NA	NA	NA
Malaspina_Vir_87_9	385	UniRef100_UPI000E0DF49C	UniRef100_UPI000E0DF49C hypothetical protein n=1 Tax=Epibacterium mobile TaxID=379347 RepID=UPI000E0DF49C	672	NA	K02316	57.1	dnaG; DNA primase [EC:2.7.7.101]	['DNA replication']	['Replication and repair']
Malaspina_Vir_87_10	257	UniRef100_UPI0013B3B7B1	UniRef100_UPI0013B3B7B1 hypothetical protein n=1 Tax=Epibacterium mobile TaxID=379347 RepID=UPI0013B3B7B1	418	['D5_N']	NA	NA	NA	NA	NA
Malaspina_Vir_88_1	88	NA	NA	NA	NA	NA	NA	NA	NA	NA
Malaspina_Vir_88_2	74	UniRef100_A0A382SL06	UniRef100_A0A382SL06 Uncharacterized protein n=1 Tax=marine metagenome TaxID=408172 RepID=A0A382SL06_9ZZZZ	92.7	NA	NA	NA	NA	NA	NA
Malaspina_Vir_88_3	52	UniRef100_A0A382SM55	UniRef100_A0A382SM55 Uncharacterized protein n=1 Tax=marine metagenome TaxID=408172 RepID=A0A382SM55_9ZZZZ	94.1	NA	NA	NA	NA	NA	NA
Malaspina_Vir_88_4	47	NA	NA	NA	NA	NA	NA	NA	NA	NA
Malaspina_Vir_88_5	131	UniRef100_A0A382SKW5	UniRef100_A0A382SKW5 DUF1281_C domain-containing protein n=1 Tax=marine metagenome TaxID=408172 RepID=A0A382SKW5_9ZZZZ	196	NA	NA	NA	NA	NA	NA
Malaspina_Vir_88_6	132	UniRef100_A0A2E4JTC0	UniRef100_A0A2E4JTC0 CMP/dCMP-type deaminase domain-containing protein n=1 Tax=Thaumarchaeota archaeon TaxID=2026795 RepID=A0A2E4JTC0_9ARCH	161	NA	K01493	58	comEB; dCMP deaminase [EC:3.5.4.12]	['Pyrimidine metabolism']	['Nucleotide metabolism']
Malaspina_Vir_88_7	146	NA	NA	NA	NA	NA	NA	NA	NA	NA
Malaspina_Vir_88_8	23	NA	NA	NA	NA	NA	NA	NA	NA	NA
Malaspina_Vir_89_1	204	UniRef100_UPI000732203D	UniRef100_UPI000732203D DUF4145 domain-containing protein n=1 Tax=Pseudoalteromonas sp. H103 TaxID=1761893 RepID=UPI000732203D	299	['DUF4145']	NA	NA	NA	NA	NA
Malaspina_Vir_89_2	191	UniRef100_UPI001600636F	UniRef100_UPI001600636F sulfite exporter TauE/SafE family protein n=1 Tax=Pseudoalteromonas sp. SR41-7 TaxID=2760947 RepID=UPI001600636F	178	NA	NA	NA	NA	NA	NA
Malaspina_Vir_89_3	241	UniRef100_UPI0014837586	UniRef100_UPI0014837586 nucleotide-binding protein n=1 Tax=Pseudomonas nitrititolerans TaxID=2482751 RepID=UPI0014837586	362	['TIR-like']	NA	NA	NA	NA	NA
Malaspina_Vir_89_4	69	UniRef100_UPI00131DFEB2	UniRef100_UPI00131DFEB2 hypothetical protein n=1 Tax=Shewanella baltica TaxID=62322 RepID=UPI00131DFEB2	105	NA	NA	NA	NA	NA	NA
Malaspina_Vir_89_5	392	UniRef100_UPI00188841DC	UniRef100_UPI00188841DC recombinase n=1 Tax=Pseudoalteromonas sp. A520 TaxID=2783613 RepID=UPI00188841DC	636	NA	K21039	237.5	NA	[]	[]
Malaspina_Vir_89_6	68	UniRef100_UPI000CF70AFB	UniRef100_UPI000CF70AFB hypothetical protein n=1 Tax=unclassified Pseudoalteromonas TaxID=194690 RepID=UPI000CF70AFB	118	NA	NA	NA	NA	NA	NA
Malaspina_Vir_89_7	51	NA	NA	NA	NA	NA	NA	NA	NA	NA
Malaspina_Vir_89_8	231	UniRef100_UPI0007824D64	UniRef100_UPI0007824D64 DUF2786 domain-containing protein n=1 Tax=Pseudoalteromonas arabiensis TaxID=874454 RepID=UPI0007824D64	342	NA	NA	NA	NA	NA	NA
Malaspina_Vir_89_9	57	UniRef100_UPI00030D733B	UniRef100_UPI00030D733B hypothetical protein n=1 Tax=Pseudoalteromonas sp. PAMC 22718 TaxID=1175295 RepID=UPI00030D733B	73.6	NA	NA	NA	NA	NA	NA
Malaspina_Vir_89_10	91	UniRef100_UPI0003FA35FD	UniRef100_UPI0003FA35FD hypothetical protein n=1 Tax=unclassified Pseudoalteromonas TaxID=194690 RepID=UPI0003FA35FD	95.3	NA	NA	NA	NA	NA	NA
Malaspina_Vir_89_11	158	UniRef100_UPI0018CE5CD3	UniRef100_UPI0018CE5CD3 hypothetical protein n=1 Tax=Pseudoalteromonas sp. NZS37 TaxID=2792071 RepID=UPI0018CE5CD3	165	NA	NA	NA	NA	NA	NA
Malaspina_Vir_89_12	233	UniRef100_A0A099PD27	UniRef100_A0A099PD27 Uncharacterized protein n=2 Tax=Nitrincola sp. A-D6 TaxID=1545442 RepID=A0A099PD27_9GAMM	264	NA	NA	NA	NA	NA	NA
Malaspina_Vir_89_13	123	UniRef100_UPI00036A4BC7	UniRef100_UPI00036A4BC7 hypothetical protein n=1 Tax=Methylosarcina fibrata TaxID=105972 RepID=UPI00036A4BC7	110	NA	NA	NA	NA	NA	NA
Malaspina_Vir_89_14	113	UniRef100_UPI00142F4A55	UniRef100_UPI00142F4A55 hypothetical protein n=1 Tax=Pseudoalteromonas sp. HF66 TaxID=2721559 RepID=UPI00142F4A55	145	NA	NA	NA	NA	NA	NA
Malaspina_Vir_89_15	71	NA	NA	NA	NA	NA	NA	NA	NA	NA
Malaspina_Vir_89_16	83	UniRef100_A0A4Q6YGJ2	UniRef100_A0A4Q6YGJ2 Uncharacterized protein n=1 Tax=Pseudoalteromonas sp. CO133X TaxID=1777237 RepID=A0A4Q6YGJ2_9GAMM	139	NA	NA	NA	NA	NA	NA
Malaspina_Vir_89_17	163	UniRef100_A0A4Q6YH51	UniRef100_A0A4Q6YH51 Uncharacterized protein n=1 Tax=Pseudoalteromonas sp. CO133X TaxID=1777237 RepID=A0A4Q6YH51_9GAMM	285	NA	NA	NA	NA	NA	NA
Malaspina_Vir_89_18	243	UniRef100_UPI0007E4EE92	UniRef100_UPI0007E4EE92 helix-turn-helix transcriptional regulator n=1 Tax=Pseudoalteromonas prydzensis TaxID=182141 RepID=UPI0007E4EE92	354	['Peptidase_S24']	K01356	52.8	NA	[]	[]
Malaspina_Vir_89_19	69	UniRef100_UPI00031C10A9	UniRef100_UPI00031C10A9 helix-turn-helix domain-containing protein n=1 Tax=Pseudoalteromonas sp. PAMC 22718 TaxID=1175295 RepID=UPI00031C10A9	105	NA	NA	NA	NA	NA	NA
Malaspina_Vir_89_20	78	NA	NA	NA	NA	NA	NA	NA	NA	NA
Malaspina_Vir_89_21	236	UniRef100_UPI00158FAEF1	UniRef100_UPI00158FAEF1 helix-turn-helix domain-containing protein n=1 Tax=Pseudoalteromonas sp. McH1-7 TaxID=2745574 RepID=UPI00158FAEF1	256	NA	NA	NA	NA	NA	NA
Malaspina_Vir_89_22	223	UniRef100_UPI000691FB27	UniRef100_UPI000691FB27 hypothetical protein n=1 Tax=Pseudoalteromonas piratica TaxID=1348114 RepID=UPI000691FB27	236	['Phage_lambda_P']	NA	NA	NA	NA	NA
Malaspina_Vir_89_23	70	NA	NA	NA	NA	NA	NA	NA	NA	NA
Malaspina_Vir_89_24	78	UniRef100_A9KZU7	UniRef100_A9KZU7 Transcriptional regulator, XRE family n=1 Tax=Shewanella baltica (strain OS195) TaxID=399599 RepID=A9KZU7_SHEB9	62.9	NA	NA	NA	NA	NA	NA
Malaspina_Vir_89_25	116	UniRef100_A0A5S3QUG5	UniRef100_A0A5S3QUG5 Uncharacterized protein n=1 Tax=Pseudoalteromonas sp. S2755 TaxID=2066523 RepID=A0A5S3QUG5_9GAMM	106	NA	NA	NA	NA	NA	NA
Malaspina_Vir_89_26	531	UniRef100_A0A5S3VPU8	UniRef100_A0A5S3VPU8 Uncharacterized protein n=1 Tax=Pseudoalteromonas spongiae TaxID=298657 RepID=A0A5S3VPU8_9GAMM	264	NA	NA	NA	NA	NA	NA
Malaspina_Vir_89_27	207	UniRef100_UPI000D4EAE7C	UniRef100_UPI000D4EAE7C hypothetical protein n=1 Tax=Vibrio vulnificus TaxID=672 RepID=UPI000D4EAE7C	176	NA	NA	NA	NA	NA	NA
Malaspina_Vir_89_28	96	UniRef100_A0A4Z0SFV4	UniRef100_A0A4Z0SFV4 Uncharacterized protein n=1 Tax=Pseudoalteromonas sp. KS88 TaxID=2109918 RepID=A0A4Z0SFV4_9GAMM	141	NA	NA	NA	NA	NA	NA
Malaspina_Vir_89_29	113	UniRef100_A0A244CUH1	UniRef100_A0A244CUH1 Uncharacterized protein n=1 Tax=Pseudoalteromonas ulvae TaxID=107327 RepID=A0A244CUH1_9GAMM	72.2	NA	NA	NA	NA	NA	NA
Malaspina_Vir_89_30	167	UniRef100_A0A2E5UE34	UniRef100_A0A2E5UE34 SLT domain-containing protein n=1 Tax=Phycisphaerae bacterium TaxID=2026778 RepID=A0A2E5UE34_9BACT	202	['SLT']	K18691	85.5	NA	[]	[]
Malaspina_Vir_89_31	131	UniRef100_A0A5S3XEF2	UniRef100_A0A5S3XEF2 Uncharacterized protein n=1 Tax=Pseudoalteromonas sp. S1688 TaxID=579511 RepID=A0A5S3XEF2_9GAMM	55.3	NA	NA	NA	NA	NA	NA
Malaspina_Vir_89_32	92	UniRef100_A0A5S3XEE8	UniRef100_A0A5S3XEE8 Uncharacterized protein n=1 Tax=Pseudoalteromonas sp. S1688 TaxID=579511 RepID=A0A5S3XEE8_9GAMM	83.5	NA	NA	NA	NA	NA	NA
Malaspina_Vir_89_33	422	UniRef100_UPI00068DB0D3	UniRef100_UPI00068DB0D3 tyrosine-type recombinase/integrase n=1 Tax=Shewanella sp. ZOR0012 TaxID=1339231 RepID=UPI00068DB0D3	366	['Phage_integrase']	K14059	70.6	NA	[]	[]
Malaspina_Vir_89_34	168	UniRef100_UPI000647E2BB	UniRef100_UPI000647E2BB DUF1441 family protein n=1 Tax=Shewanella sp. ZOR0012 TaxID=1339231 RepID=UPI000647E2BB	172	['DUF1441']	NA	NA	NA	NA	NA
Malaspina_Vir_89_35	692	UniRef100_UPI00071843EA	UniRef100_UPI00071843EA phage terminase large subunit family protein n=1 Tax=Gammaproteobacteria TaxID=1236 RepID=UPI00071843EA	935	['Terminase_GpA']	K21512	190.6	NA	[]	[]
Malaspina_Vir_89_36	72	UniRef100_UPI00064803C2	UniRef100_UPI00064803C2 hypothetical protein n=1 Tax=unclassified Shewanella TaxID=196818 RepID=UPI00064803C2	79	NA	NA	NA	NA	NA	NA
Malaspina_Vir_89_37	491	UniRef100_UPI001430F43E	UniRef100_UPI001430F43E phage portal protein n=2 Tax=Gammaproteobacteria TaxID=1236 RepID=UPI001430F43E	662	['Phage_portal_2']	NA	NA	NA	NA	NA
Malaspina_Vir_89_38	430	UniRef100_A0A2N7P747	UniRef100_A0A2N7P747 Peptidase_S49 domain-containing protein n=2 Tax=Vibrio splendidus TaxID=29497 RepID=A0A2N7P747_VIBSP	407	['Peptidase_S49']	K21511	237.7	NA	[]	[]
Malaspina_Vir_89_39	119	UniRef100_UPI0009AE46BF	UniRef100_UPI0009AE46BF head decoration protein n=1 Tax=Gammaproteobacteria TaxID=1236 RepID=UPI0009AE46BF	103	['HDPD']	NA	NA	NA	NA	NA
Malaspina_Vir_89_40	338	UniRef100_UPI000718AA66	UniRef100_UPI000718AA66 major capsid protein n=1 Tax=Aeromonas veronii TaxID=654 RepID=UPI000718AA66	443	['Phage_cap_E']	NA	NA	NA	NA	NA
Malaspina_Vir_89_41	87	UniRef100_UPI00111E704F	UniRef100_UPI00111E704F hypothetical protein n=1 Tax=Vibrio parahaemolyticus TaxID=670 RepID=UPI00111E704F	61.8	NA	NA	NA	NA	NA	NA
Malaspina_Vir_89_42	202	UniRef100_A7MW99	UniRef100_A7MW99 Uncharacterized protein n=2 Tax=Vibrio campbellii TaxID=680 RepID=A7MW99_VIBCB	99.2	NA	NA	NA	NA	NA	NA
Malaspina_Vir_89_43	174	UniRef100_F2K221	UniRef100_F2K221 Uncharacterized protein n=1 Tax=Marinomonas mediterranea (strain ATCC 700492 / JCM 21426 / NBRC 103028 / MMB-1) TaxID=717774 RepID=F2K221_MARM1	63.2	NA	NA	NA	NA	NA	NA
Malaspina_Vir_89_44	231	UniRef100_A0A1N6M6I5	UniRef100_A0A1N6M6I5 Phage-related baseplate assembly protein n=1 Tax=Vibrio spartinae TaxID=1918945 RepID=A0A1N6M6I5_9VIBR	108	NA	NA	NA	NA	NA	NA
Malaspina_Vir_89_45	108	UniRef100_A0A165ZCP2	UniRef100_A0A165ZCP2 Phage baseplate protein n=4 Tax=Pseudomonas TaxID=286 RepID=A0A165ZCP2_PSEFL	59.8	NA	NA	NA	NA	NA	NA
Malaspina_Vir_89_46	325	UniRef100_UPI00104A580B	UniRef100_UPI00104A580B baseplate J/gp47 family protein n=1 Tax=Pseudomonas aeruginosa TaxID=287 RepID=UPI00104A580B	170	NA	NA	NA	NA	NA	NA
Malaspina_Vir_89_47	172	UniRef100_UPI00111D7B92	UniRef100_UPI00111D7B92 phage tail protein I n=2 Tax=Gammaproteobacteria TaxID=1236 RepID=UPI00111D7B92	86	['Tail_P2_I']	NA	NA	NA	NA	NA
Malaspina_Vir_89_48	270	UniRef100_UPI00148730E0	UniRef100_UPI00148730E0 phage tail protein n=1 Tax=Pseudoalteromonas sp. S558 TaxID=2066515 RepID=UPI00148730E0	144	NA	NA	NA	NA	NA	NA
Malaspina_Vir_89_49	325	UniRef100_A0A5S3SFM9	UniRef100_A0A5S3SFM9 Uncharacterized protein n=1 Tax=Pseudoalteromonas sp. S558 TaxID=2066515 RepID=A0A5S3SFM9_9GAMM	407	NA	NA	NA	NA	NA	NA
Malaspina_Vir_89_50	174	UniRef100_A0A4Q6YQD4	UniRef100_A0A4Q6YQD4 Uncharacterized protein n=1 Tax=Pseudoalteromonas sp. CO133X TaxID=1777237 RepID=A0A4Q6YQD4_9GAMM	266	NA	NA	NA	NA	NA	NA
Malaspina_Vir_89_51	105	UniRef100_UPI0014864C69	UniRef100_UPI0014864C69 DUF1353 domain-containing protein n=1 Tax=Pseudoalteromonas ruthenica TaxID=151081 RepID=UPI0014864C69	84.6	NA	NA	NA	NA	NA	NA
Malaspina_Vir_89_52	60	NA	NA	NA	NA	NA	NA	NA	NA	NA
Malaspina_Vir_89_53	386	UniRef100_Q6R4W2	UniRef100_Q6R4W2 Phage tail sheath protein FI-like n=2 Tax=root TaxID=1 RepID=Q6R4W2_9CAUD	226	NA	K06907	73.8	NA	[]	[]
Malaspina_Vir_89_54	166	UniRef100_A0A1T2ZT17	UniRef100_A0A1T2ZT17 Phage tail protein n=2 Tax=Pseudomonas TaxID=286 RepID=A0A1T2ZT17_PSEFL	80.6	['Phage_tube']	K06908	59.8	NA	[]	[]
Malaspina_Vir_89_55	171	UniRef100_A0A1C2K2H5	UniRef100_A0A1C2K2H5 Uncharacterized protein n=1 Tax=Pseudomonas sp. K35 TaxID=1882381 RepID=A0A1C2K2H5_9PSED	83.5	NA	NA	NA	NA	NA	NA
Malaspina_Vir_89_56	898	UniRef100_A0A1M6SK20	UniRef100_A0A1M6SK20 Phage tail tape measure protein, TP901 family, core region n=2 Tax=Megasphaera elsdenii TaxID=907 RepID=A0A1M6SK20_MEGEL	183	['PhageMin_Tail']	NA	NA	NA	NA	NA
Malaspina_Vir_89_57	131	UniRef100_UPI00036ACD1C	UniRef100_UPI00036ACD1C phage tail protein n=1 Tax=Pseudomonas fuscovaginae TaxID=50340 RepID=UPI00036ACD1C	73.9	['Phage_P2_GpU']	K06906	50.1	NA	[]	[]
Malaspina_Vir_89_58	69	UniRef100_UPI0013CF8092	UniRef100_UPI0013CF8092 tail protein X n=1 Tax=Spartinivicinus ruber TaxID=2683272 RepID=UPI0013CF8092	55	NA	NA	NA	NA	NA	NA
Malaspina_Vir_89_59	341	UniRef100_A0A2D5PEJ0	UniRef100_A0A2D5PEJ0 Phage tail protein n=1 Tax=Oceanospirillaceae bacterium TaxID=1899355 RepID=A0A2D5PEJ0_9GAMM	167	NA	K06905	201.7	NA	[]	[]
Malaspina_Vir_89_60	136	UniRef100_A0A3E0UCG6	UniRef100_A0A3E0UCG6 Uncharacterized protein n=1 Tax=Thalassotalea euphylliae TaxID=1655234 RepID=A0A3E0UCG6_9GAMM	89.4	NA	NA	NA	NA	NA	NA
Malaspina_Vir_89_61	97	UniRef100_UPI0018F891DD	UniRef100_UPI0018F891DD hypothetical protein n=2 Tax=Microbulbifer pacificus TaxID=407164 RepID=UPI0018F891DD	113	NA	NA	NA	NA	NA	NA
Malaspina_Vir_89_62	127	NA	NA	NA	NA	NA	NA	NA	NA	NA
Malaspina_Vir_89_63	205	UniRef100_UPI0007830A6D	UniRef100_UPI0007830A6D arylesterase n=1 Tax=Pseudoalteromonas arabiensis TaxID=874454 RepID=UPI0007830A6D	349	['Lipase_GDSL_2']	K10804	199.3	tesA; acyl-CoA thioesterase I [EC:3.1.2.- 3.1.2.2 3.1.1.2 3.1.1.5]	['Biosynthesis of unsaturated fatty acids']	['Lipid metabolism']
Malaspina_Vir_90_1	63	UniRef100_A0A2D7GUC4	UniRef100_A0A2D7GUC4 Crossover junction endodeoxyribonuclease rusA n=1 Tax=Alteromonas sp. TaxID=232 RepID=A0A2D7GUC4_ALTSX	69.7	NA	NA	NA	NA	NA	NA
Malaspina_Vir_90_2	408	UniRef100_A0A0T5PNT3	UniRef100_A0A0T5PNT3 Tyr recombinase domain-containing protein n=1 Tax=Alishewanella sp. WH16-1 TaxID=1651088 RepID=A0A0T5PNT3_9ALTE	422	['Phage_integrase']	K14059	100.2	NA	[]	[]
Malaspina_Vir_90_3	168	UniRef100_A0A0T5PNY6	UniRef100_A0A0T5PNY6 Uncharacterized protein n=1 Tax=Alishewanella sp. WH16-1 TaxID=1651088 RepID=A0A0T5PNY6_9ALTE	93.9	NA	NA	NA	NA	NA	NA
Malaspina_Vir_90_4	111	UniRef100_A0A6H0QSB3	UniRef100_A0A6H0QSB3 Uncharacterized protein n=1 Tax=Alteromonas phage P24 TaxID=2500137 RepID=A0A6H0QSB3_9CAUD	132	NA	NA	NA	NA	NA	NA
Malaspina_Vir_90_5	178	UniRef100_A0A6H0QS43	UniRef100_A0A6H0QS43 Putative N-6-adenine-methyltransferase n=1 Tax=Alteromonas phage P24 TaxID=2500137 RepID=A0A6H0QS43_9CAUD	271	['Dam']	NA	NA	NA	NA	NA
Malaspina_Vir_90_6	96	UniRef100_UPI0018E70452	UniRef100_UPI0018E70452 hypothetical protein n=1 Tax=Alteromonas sp. IB21 TaxID=2779369 RepID=UPI0018E70452	95.6	NA	NA	NA	NA	NA	NA
Malaspina_Vir_90_7	88	UniRef100_A0A2G2PIE1	UniRef100_A0A2G2PIE1 LexA_DNA_bind domain-containing protein n=1 Tax=Alteromonas sp. TaxID=232 RepID=A0A2G2PIE1_ALTSX	79.2	NA	NA	NA	NA	NA	NA
Malaspina_Vir_90_8	195	UniRef100_A0A349TP91	UniRef100_A0A349TP91 Uncharacterized protein n=3 Tax=Proteobacteria TaxID=1224 RepID=A0A349TP91_9ALTE	256	NA	NA	NA	NA	NA	NA
Malaspina_Vir_90_9	289	UniRef100_A0A2G2PJF1	UniRef100_A0A2G2PJF1 Phage_rep_O domain-containing protein n=1 Tax=Alteromonas sp. TaxID=232 RepID=A0A2G2PJF1_ALTSX	227	['Phage_rep_O']	NA	NA	NA	NA	NA
Malaspina_Vir_90_10	99	UniRef100_UPI0018E89164	UniRef100_UPI0018E89164 hypothetical protein n=1 Tax=Alteromonas sp. IB21 TaxID=2779369 RepID=UPI0018E89164	156	['Phage_gp49_66']	NA	NA	NA	NA	NA
Malaspina_Vir_90_11	79	NA	NA	NA	NA	NA	NA	NA	NA	NA
Malaspina_Vir_90_12	144	UniRef100_A0A2Z6UL10	UniRef100_A0A2Z6UL10 Cro/CI family transcriptional regulator n=1 Tax=Glaciecola sp. (strain KUL10) TaxID=2161813 RepID=A0A2Z6UL10_GLASK	73	NA	NA	NA	NA	NA	NA
Malaspina_Vir_90_13	108	NA	NA	NA	NA	NA	NA	NA	NA	NA
Malaspina_Vir_90_14	170	UniRef100_UPI000C295310	UniRef100_UPI000C295310 hypothetical protein n=1 Tax=Alteromonas flava TaxID=2048003 RepID=UPI000C295310	74.2	NA	NA	NA	NA	NA	NA
Malaspina_Vir_90_15	71	NA	NA	NA	NA	NA	NA	NA	NA	NA
Malaspina_Vir_90_16	95	UniRef100_A0A3Q9R522	UniRef100_A0A3Q9R522 Uncharacterized protein n=1 Tax=Alteromonas phage P24 TaxID=2500137 RepID=A0A3Q9R522_9CAUD	72.5	NA	NA	NA	NA	NA	NA
Malaspina_Vir_90_17	63	UniRef100_UPI001567437D	UniRef100_UPI001567437D hypothetical protein n=1 Tax=Shewanella sp. DC2-4 TaxID=2739431 RepID=UPI001567437D	68.5	NA	NA	NA	NA	NA	NA
Malaspina_Vir_90_18	89	UniRef100_A0A3Q9R527	UniRef100_A0A3Q9R527 Uncharacterized protein n=1 Tax=Alteromonas phage P24 TaxID=2500137 RepID=A0A3Q9R527_9CAUD	139	NA	NA	NA	NA	NA	NA
Malaspina_Vir_90_19	202	UniRef100_A0A1B9MBL4	UniRef100_A0A1B9MBL4 HNHc domain-containing protein n=2 Tax=Gilliamella apicola TaxID=1196095 RepID=A0A1B9MBL4_9GAMM	158	NA	NA	NA	NA	NA	NA
Malaspina_Vir_90_20	201	UniRef100_A0A2D7GUE0	UniRef100_A0A2D7GUE0 Single-stranded DNA-binding protein n=1 Tax=Alteromonas sp. TaxID=232 RepID=A0A2D7GUE0_ALTSX	214	['SSB']	K03111	170.7	ssb; single-strand DNA-binding protein	['DNA replication', 'Mismatch repair', 'Homologous recombination']	['Replication and repair', 'Replication and repair', 'Replication and repair']
Malaspina_Vir_90_21	231	UniRef100_A0A349TSW0	UniRef100_A0A349TSW0 Recombination-associated protein RdgC n=3 Tax=Alteromonas TaxID=226 RepID=A0A349TSW0_9ALTE	352	['RdgC']	K03554	245.1	NA	[]	[]
Malaspina_Vir_91_1	47	NA	NA	NA	NA	NA	NA	NA	NA	NA
Malaspina_Vir_91_2	123	UniRef100_A0A382N4M2	UniRef100_A0A382N4M2 Uncharacterized protein n=1 Tax=marine metagenome TaxID=408172 RepID=A0A382N4M2_9ZZZZ	76.7	NA	NA	NA	NA	NA	NA
Malaspina_Vir_91_3	50	NA	NA	NA	NA	NA	NA	NA	NA	NA
Malaspina_Vir_91_4	200	UniRef100_A0A5C7Q138	UniRef100_A0A5C7Q138 Uncharacterized protein n=1 Tax=Desulfurellales bacterium TaxID=2482794 RepID=A0A5C7Q138_9DELT	92.7	NA	NA	NA	NA	NA	NA
Malaspina_Vir_91_5	264	UniRef100_A0A2T5JLM3	UniRef100_A0A2T5JLM3 Uncharacterized protein n=1 Tax=Rhodobacter azotoformans TaxID=43057 RepID=A0A2T5JLM3_9RHOB	81.8	NA	NA	NA	NA	NA	NA
Malaspina_Vir_92_1	341	UniRef100_UPI0015EEDE33	UniRef100_UPI0015EEDE33 major capsid protein n=1 Tax=Paracoccus sp. S1E-3 TaxID=2756130 RepID=UPI0015EEDE33	590	['Phage_cap_E']	NA	NA	NA	NA	NA
Malaspina_Vir_92_2	105	UniRef100_A0A4Y8P7R2	UniRef100_A0A4Y8P7R2 Uncharacterized protein n=1 Tax=Paracoccus sp. DMF TaxID=400837 RepID=A0A4Y8P7R2_9RHOB	186	NA	NA	NA	NA	NA	NA
Malaspina_Vir_92_3	209	UniRef100_UPI0015EF52BC	UniRef100_UPI0015EF52BC hypothetical protein n=1 Tax=Paracoccus sp. S1E-3 TaxID=2756130 RepID=UPI0015EF52BC	348	['DUF6441']	NA	NA	NA	NA	NA
Malaspina_Vir_92_4	128	UniRef100_UPI001877F4A4	UniRef100_UPI001877F4A4 hypothetical protein n=1 Tax=Rhizobium sp. 58 TaxID=1798804 RepID=UPI001877F4A4	177	NA	NA	NA	NA	NA	NA
Malaspina_Vir_93_1	96	UniRef100_A0A432J2C8	UniRef100_A0A432J2C8 Uncharacterized protein n=1 Tax=Alphaproteobacteria bacterium TaxID=1913988 RepID=A0A432J2C8_9PROT	127	NA	NA	NA	NA	NA	NA
Malaspina_Vir_93_2	57	UniRef100_A0A382GHA3	UniRef100_A0A382GHA3 Uncharacterized protein n=1 Tax=marine metagenome TaxID=408172 RepID=A0A382GHA3_9ZZZZ	61.5	NA	NA	NA	NA	NA	NA
Malaspina_Vir_93_3	175	UniRef100_Q6SHL2	UniRef100_Q6SHL2 Pentapeptide repeats protein n=2 Tax=Bacteria TaxID=2 RepID=Q6SHL2_9BACT	115	NA	K21919	71	NA	[]	[]
Malaspina_Vir_93_4	172	UniRef100_A0A381U6F6	UniRef100_A0A381U6F6 Uncharacterized protein n=1 Tax=marine metagenome TaxID=408172 RepID=A0A381U6F6_9ZZZZ	200	NA	NA	NA	NA	NA	NA
Malaspina_Vir_93_5	49	UniRef100_A0A382H2P6	UniRef100_A0A382H2P6 Uncharacterized protein n=1 Tax=marine metagenome TaxID=408172 RepID=A0A382H2P6_9ZZZZ	73.9	NA	NA	NA	NA	NA	NA
Malaspina_Vir_93_6	164	UniRef100_E0XYV3	UniRef100_E0XYV3 Uncharacterized protein n=1 Tax=uncultured SAR11 cluster bacterium HF0770_37D02 TaxID=710726 RepID=E0XYV3_9PROT	269	NA	NA	NA	NA	NA	NA
Malaspina_Vir_94_1	142	UniRef100_A0A2D6X5I0	UniRef100_A0A2D6X5I0 Uncharacterized protein n=1 Tax=Candidatus Pacearchaeota archaeon TaxID=2026773 RepID=A0A2D6X5I0_9ARCH	218	NA	NA	NA	NA	NA	NA
Malaspina_Vir_94_2	253	UniRef100_A0A2D6XIH9	UniRef100_A0A2D6XIH9 Uncharacterized protein n=1 Tax=Candidatus Pacearchaeota archaeon TaxID=2026773 RepID=A0A2D6XIH9_9ARCH	270	NA	NA	NA	NA	NA	NA
Malaspina_Vir_94_3	151	UniRef100_A0A6L5G1G6	UniRef100_A0A6L5G1G6 Uncharacterized protein n=1 Tax=Actinobacteria bacterium TaxID=1883427 RepID=A0A6L5G1G6_9ACTN	113	NA	NA	NA	NA	NA	NA
Malaspina_Vir_94_4	139	UniRef100_A0A6H1ZH14	UniRef100_A0A6H1ZH14 Uncharacterized protein n=1 Tax=viral metagenome TaxID=1070528 RepID=A0A6H1ZH14_9ZZZZ	62.1	NA	NA	NA	NA	NA	NA
Malaspina_Vir_94_5	92	NA	NA	NA	NA	NA	NA	NA	NA	NA
Malaspina_Vir_95_1	178	UniRef100_A0A2G2J8D5	UniRef100_A0A2G2J8D5 GMP reductase n=1 Tax=Leeuwenhoekiella sp. TaxID=1977054 RepID=A0A2G2J8D5_9FLAO	260	['IMPDH']	K00364	276.3	E1.7.1.7, guaC; GMP reductase [EC:1.7.1.7]	['Purine metabolism']	['Nucleotide metabolism']
Malaspina_Vir_95_2	245	UniRef100_A0A525CGA9	UniRef100_A0A525CGA9 Lipase family protein n=1 Tax=Gammaproteobacteria bacterium TaxID=1913989 RepID=A0A525CGA9_9GAMM	80.6	NA	NA	NA	NA	NA	NA
Malaspina_Vir_95_3	227	UniRef100_A0A140K4A5	UniRef100_A0A140K4A5 TPR_REGION domain-containing protein n=1 Tax=Stanieria sp. NIES-3757 TaxID=1807358 RepID=A0A140K4A5_9CYAN	140	NA	NA	NA	NA	NA	NA
Malaspina_Vir_95_4	42	UniRef100_A0A416GW42	UniRef100_A0A416GW42 Lysozyme n=1 Tax=Clostridium sp. OF03-18AA TaxID=2292308 RepID=A0A416GW42_9CLOT	55.6	NA	NA	NA	NA	NA	NA
Malaspina_Vir_96_1	429	UniRef100_A0A496V326	UniRef100_A0A496V326 Transposase n=2 Tax=Gammaproteobacteria TaxID=1236 RepID=A0A496V326_9GAMM	187	NA	NA	NA	NA	NA	NA
Malaspina_Vir_96_2	185	UniRef100_A0A2D5VKH4	UniRef100_A0A2D5VKH4 IS607 family transposase (Fragment) n=1 Tax=Candidatus Poribacteria bacterium TaxID=2026781 RepID=A0A2D5VKH4_9BACT	286	NA	K07450	176.6	NA	[]	[]
Malaspina_Vir_96_3	108	NA	NA	NA	NA	NA	NA	NA	NA	NA
Malaspina_Vir_96_4	154	NA	NA	NA	NA	NA	NA	NA	NA	NA
Malaspina_Vir_96_5	399	UniRef100_A0A562J058	UniRef100_A0A562J058 Cysteine desulfurase IscS n=1 Tax=Azomonas agilis TaxID=116849 RepID=A0A562J058_9GAMM	283	['Aminotran_5']	K04487	459.4	iscS, NFS1; cysteine desulfurase [EC:2.8.1.7]	['Thiamine metabolism', 'Sulfur relay system']	['Metabolism of cofactors and vitamins', 'Folding, sorting and degradation']
Malaspina_Vir_96_6	490	UniRef100_A0A1J0SXI9	UniRef100_A0A1J0SXI9 RNase H domain-containing protein n=1 Tax=Alteromonas mediterranea TaxID=314275 RepID=A0A1J0SXI9_9ALTE	199	NA	NA	NA	NA	NA	NA
Malaspina_Vir_96_7	49	NA	NA	NA	NA	NA	NA	NA	NA	NA
Malaspina_Vir_96_8	188	UniRef100_A0A5S3VZR4	UniRef100_A0A5S3VZR4 Uncharacterized protein n=1 Tax=Pseudoalteromonas sp. S3260 TaxID=579534 RepID=A0A5S3VZR4_9GAMM	123	NA	NA	NA	NA	NA	NA
Malaspina_Vir_96_9	105	NA	NA	NA	NA	NA	NA	NA	NA	NA
Malaspina_Vir_96_10	212	NA	NA	NA	NA	NA	NA	NA	NA	NA
Malaspina_Vir_96_11	151	NA	NA	NA	NA	NA	NA	NA	NA	NA
Malaspina_Vir_96_12	94	NA	NA	NA	NA	NA	NA	NA	NA	NA
Malaspina_Vir_96_13	90	NA	NA	NA	NA	NA	NA	NA	NA	NA
Malaspina_Vir_96_14	237	NA	NA	NA	NA	NA	NA	NA	NA	NA
Malaspina_Vir_96_15	411	UniRef100_A0A1Z9ASW4	UniRef100_A0A1Z9ASW4 Uncharacterized protein n=1 Tax=Gammaproteobacteria bacterium TMED95 TaxID=1986771 RepID=A0A1Z9ASW4_9GAMM	111	NA	NA	NA	NA	NA	NA
Malaspina_Vir_96_16	280	UniRef100_A0A2E4EBI9	UniRef100_A0A2E4EBI9 Uncharacterized protein n=1 Tax=Crocinitomicaceae bacterium TaxID=2026728 RepID=A0A2E4EBI9_9FLAO	112	NA	NA	NA	NA	NA	NA
Malaspina_Vir_96_17	284	NA	NA	NA	NA	NA	NA	NA	NA	NA
Malaspina_Vir_96_18	328	UniRef100_A0A2E4EAC6	UniRef100_A0A2E4EAC6 Uncharacterized protein n=1 Tax=Crocinitomicaceae bacterium TaxID=2026728 RepID=A0A2E4EAC6_9FLAO	129	NA	NA	NA	NA	NA	NA
Malaspina_Vir_96_19	428	NA	NA	NA	NA	NA	NA	NA	NA	NA
Malaspina_Vir_96_20	159	NA	NA	NA	NA	NA	NA	NA	NA	NA
Malaspina_Vir_96_21	319	UniRef100_UPI0016555CF0	UniRef100_UPI0016555CF0 hypothetical protein n=1 Tax=Paraburkholderia sp. UCT31 TaxID=2615209 RepID=UPI0016555CF0	225	NA	NA	NA	NA	NA	NA
Malaspina_Vir_96_22	404	UniRef100_A0A2E4WLP5	UniRef100_A0A2E4WLP5 Uncharacterized protein n=1 Tax=Candidatus Marinimicrobia bacterium TaxID=2026760 RepID=A0A2E4WLP5_9BACT	120	NA	NA	NA	NA	NA	NA
Malaspina_Vir_96_23	110	UniRef100_UPI001584301F	UniRef100_UPI001584301F transposase n=1 Tax=Pseudoalteromonas sp. 0303 TaxID=2743618 RepID=UPI001584301F	125	NA	K07496	59.6	NA	[]	[]
Malaspina_Vir_97_1	33	NA	NA	NA	NA	NA	NA	NA	NA	NA
Malaspina_Vir_97_2	38	NA	NA	NA	NA	NA	NA	NA	NA	NA
Malaspina_Vir_97_3	167	UniRef100_UPI00037B50A9	UniRef100_UPI00037B50A9 thermonuclease family protein n=1 Tax=Candidatus Thioglobus singularis TaxID=1427364 RepID=UPI00037B50A9	141	NA	K01174	67.5	NA	[]	[]
Malaspina_Vir_97_4	91	NA	NA	NA	NA	NA	NA	NA	NA	NA
Malaspina_Vir_97_5	58	UniRef100_A0A382LPA8	UniRef100_A0A382LPA8 Uncharacterized protein (Fragment) n=1 Tax=marine metagenome TaxID=408172 RepID=A0A382LPA8_9ZZZZ	98.9	NA	NA	NA	NA	NA	NA
Malaspina_Vir_97_6	75	UniRef100_A0A2E5NVX1	UniRef100_A0A2E5NVX1 Uncharacterized protein n=1 Tax=Chloroflexi bacterium TaxID=2026724 RepID=A0A2E5NVX1_9CHLR	61.2	NA	NA	NA	NA	NA	NA
Malaspina_Vir_97_7	36	NA	NA	NA	NA	NA	NA	NA	NA	NA
Malaspina_Vir_98_1	94	UniRef100_A0A516LXQ4	UniRef100_A0A516LXQ4 Uncharacterized protein n=1 Tax=Prokaryotic dsDNA virus sp. TaxID=2591644 RepID=A0A516LXQ4_9VIRU	67.1	NA	NA	NA	NA	NA	NA
Malaspina_Vir_98_2	81	UniRef100_A0A516LXP2	UniRef100_A0A516LXP2 Uncharacterized protein n=1 Tax=Prokaryotic dsDNA virus sp. TaxID=2591644 RepID=A0A516LXP2_9VIRU	130	NA	NA	NA	NA	NA	NA
Malaspina_Vir_98_3	115	NA	NA	NA	NA	NA	NA	NA	NA	NA
Malaspina_Vir_98_4	77	NA	NA	NA	NA	NA	NA	NA	NA	NA
Malaspina_Vir_98_5	215	UniRef100_UPI000A06DC57	UniRef100_UPI000A06DC57 HNH endonuclease n=1 Tax=Henriciella aquimarina TaxID=545261 RepID=UPI000A06DC57	159	NA	NA	NA	NA	NA	NA
Malaspina_Vir_98_6	129	UniRef100_A0A074TAX2	UniRef100_A0A074TAX2 Uncharacterized protein n=1 Tax=Thioclava dalianensis TaxID=1185766 RepID=A0A074TAX2_9RHOB	103	NA	NA	NA	NA	NA	NA
Malaspina_Vir_98_7	257	UniRef100_V9VRY6	UniRef100_V9VRY6 Uncharacterized protein n=1 Tax=Leisingera methylohalidivorans DSM 14336 TaxID=999552 RepID=V9VRY6_9RHOB	122	NA	NA	NA	NA	NA	NA
Malaspina_Vir_98_8	387	UniRef100_A0A1K2DCZ4	UniRef100_A0A1K2DCZ4 Recombination protein RecT n=1 Tax=Paracoccus pantotrophus TaxID=82367 RepID=A0A1K2DCZ4_PARPN	336	['RecT']	K07455	255.8	NA	[]	[]
Malaspina_Vir_98_9	104	NA	NA	NA	NA	NA	NA	NA	NA	NA
Malaspina_Vir_98_10	83	NA	NA	NA	NA	NA	NA	NA	NA	NA
Malaspina_Vir_98_11	50	NA	NA	NA	NA	NA	NA	NA	NA	NA
Malaspina_Vir_98_12	126	UniRef100_A0A1G8MPY6	UniRef100_A0A1G8MPY6 Uncharacterized protein n=1 Tax=Salipiger marinus TaxID=555512 RepID=A0A1G8MPY6_9RHOB	127	NA	NA	NA	NA	NA	NA
Malaspina_Vir_98_13	70	UniRef100_A0A516LXU8	UniRef100_A0A516LXU8 Uncharacterized protein n=1 Tax=Prokaryotic dsDNA virus sp. TaxID=2591644 RepID=A0A516LXU8_9VIRU	123	NA	NA	NA	NA	NA	NA
Malaspina_Vir_98_14	114	UniRef100_A0A516LXS2	UniRef100_A0A516LXS2 Uncharacterized protein n=1 Tax=Prokaryotic dsDNA virus sp. TaxID=2591644 RepID=A0A516LXS2_9VIRU	104	NA	NA	NA	NA	NA	NA
Malaspina_Vir_98_15	54	UniRef100_A0A516LXR5	UniRef100_A0A516LXR5 Uncharacterized protein n=1 Tax=Prokaryotic dsDNA virus sp. TaxID=2591644 RepID=A0A516LXR5_9VIRU	91.6	NA	NA	NA	NA	NA	NA
Malaspina_Vir_98_16	81	UniRef100_A0A516LXR9	UniRef100_A0A516LXR9 Uncharacterized protein n=1 Tax=Prokaryotic dsDNA virus sp. TaxID=2591644 RepID=A0A516LXR9_9VIRU	76.1	NA	NA	NA	NA	NA	NA
Malaspina_Vir_98_17	140	UniRef100_A0A1I3FVE1	UniRef100_A0A1I3FVE1 Uncharacterized protein n=1 Tax=Albimonas pacifica TaxID=1114924 RepID=A0A1I3FVE1_9RHOB	66.9	NA	NA	NA	NA	NA	NA
Malaspina_Vir_98_18	91	UniRef100_A0A516LXR4	UniRef100_A0A516LXR4 Uncharacterized protein n=1 Tax=Prokaryotic dsDNA virus sp. TaxID=2591644 RepID=A0A516LXR4_9VIRU	130	NA	NA	NA	NA	NA	NA
Malaspina_Vir_98_19	267	UniRef100_A0A516LXR6	UniRef100_A0A516LXR6 Uncharacterized protein n=1 Tax=Prokaryotic dsDNA virus sp. TaxID=2591644 RepID=A0A516LXR6_9VIRU	359	NA	NA	NA	NA	NA	NA
Malaspina_Vir_98_20	100	UniRef100_A0A0F9CL25	UniRef100_A0A0F9CL25 Uncharacterized protein n=1 Tax=marine sediment metagenome TaxID=412755 RepID=A0A0F9CL25_9ZZZZ	65.2	NA	NA	NA	NA	NA	NA
Malaspina_Vir_98_21	117	NA	NA	NA	NA	NA	NA	NA	NA	NA
Malaspina_Vir_98_22	138	UniRef100_A1B8F4	UniRef100_A1B8F4 HNH endonuclease n=1 Tax=Paracoccus denitrificans (strain Pd 1222) TaxID=318586 RepID=A1B8F4_PARDP	192	NA	NA	NA	NA	NA	NA
Malaspina_Vir_98_23	63	NA	NA	NA	NA	NA	NA	NA	NA	NA
Malaspina_Vir_98_24	102	UniRef100_A0A1C3VSL1	UniRef100_A0A1C3VSL1 Transcriptional regulator, contains XRE-family HTH domain n=2 Tax=Rhizobium lusitanum TaxID=293958 RepID=A0A1C3VSL1_9RHIZ	124	NA	NA	NA	NA	NA	NA
Malaspina_Vir_98_25	92	NA	NA	NA	NA	NA	NA	NA	NA	NA
Malaspina_Vir_98_26	77	NA	NA	NA	NA	NA	NA	NA	NA	NA
Malaspina_Vir_98_27	382	UniRef100_UPI0008F688E0	UniRef100_UPI0008F688E0 site-specific integrase n=1 Tax=Thioclava dalianensis TaxID=1185766 RepID=UPI0008F688E0	327	NA	K14059	106.3	NA	[]	[]
Malaspina_Vir_98_28	59	UniRef100_A0A1I3KB57	UniRef100_A0A1I3KB57 Uncharacterized protein n=1 Tax=Albimonas pacifica TaxID=1114924 RepID=A0A1I3KB57_9RHOB	53.4	NA	NA	NA	NA	NA	NA
Malaspina_Vir_98_29	125	UniRef100_A0A1I3KBI0	UniRef100_A0A1I3KBI0 Predicted DNA-binding protein, MmcQ/YjbR family n=1 Tax=Albimonas pacifica TaxID=1114924 RepID=A0A1I3KBI0_9RHOB	182	['YjbR']	NA	NA	NA	NA	NA
Malaspina_Vir_98_30	422	UniRef100_A0A1H3EFS2	UniRef100_A0A1H3EFS2 UDP-N-acetylglucosamine 1-carboxyvinyltransferase n=1 Tax=Albimonas donghaensis TaxID=356660 RepID=A0A1H3EFS2_9RHOB	602	['EPSP_synthase']	K00790	617.9	murA; UDP-N-acetylglucosamine 1-carboxyvinyltransferase [EC:2.5.1.7]	['Amino sugar and nucleotide sugar metabolism', 'Peptidoglycan biosynthesis']	['Carbohydrate metabolism', 'Glycan biosynthesis and metabolism']
Malaspina_Vir_99_1	235	UniRef100_A0A2E8EZB9	UniRef100_A0A2E8EZB9 Uncharacterized protein n=1 Tax=Planctomyces sp. TaxID=37635 RepID=A0A2E8EZB9_9PLAN	121	NA	NA	NA	NA	NA	NA
Malaspina_Vir_99_2	392	UniRef100_A0A2E8F0P6	UniRef100_A0A2E8F0P6 AAA_5 domain-containing protein (Fragment) n=1 Tax=Planctomyces sp. TaxID=37635 RepID=A0A2E8F0P6_9PLAN	482	NA	NA	NA	NA	NA	NA
Malaspina_Vir_99_3	390	UniRef100_A0A2E8FM37	UniRef100_A0A2E8FM37 Uncharacterized protein n=1 Tax=Planctomycetaceae bacterium TaxID=2026779 RepID=A0A2E8FM37_9PLAN	681	['DUF2201', 'DUF2201_N']	NA	NA	NA	NA	NA
Malaspina_Vir_99_4	398	NA	NA	NA	NA	NA	NA	NA	NA	NA
Malaspina_Vir_99_5	214	UniRef100_A0A5C5VQY8	UniRef100_A0A5C5VQY8 Uncharacterized protein n=1 Tax=Botrimarina hoheduenensis TaxID=2528000 RepID=A0A5C5VQY8_9BACT	98.9	NA	NA	NA	NA	NA	NA
Malaspina_Vir_99_6	92	UniRef100_A0A2E8FNC1	UniRef100_A0A2E8FNC1 Uncharacterized protein n=1 Tax=Planctomycetaceae bacterium TaxID=2026779 RepID=A0A2E8FNC1_9PLAN	143	NA	NA	NA	NA	NA	NA
Malaspina_Vir_100_1	58	UniRef100_A0A516LE21	UniRef100_A0A516LE21 Uncharacterized protein n=1 Tax=Prokaryotic dsDNA virus sp. TaxID=2591644 RepID=A0A516LE21_9VIRU	55	NA	NA	NA	NA	NA	NA
Malaspina_Vir_100_2	67	UniRef100_A0A516LE27	UniRef100_A0A516LE27 Uncharacterized protein n=1 Tax=Prokaryotic dsDNA virus sp. TaxID=2591644 RepID=A0A516LE27_9VIRU	76.7	NA	NA	NA	NA	NA	NA
Malaspina_Vir_100_3	158	UniRef100_A0A516LE24	UniRef100_A0A516LE24 Uncharacterized protein n=1 Tax=Prokaryotic dsDNA virus sp. TaxID=2591644 RepID=A0A516LE24_9VIRU	238	NA	NA	NA	NA	NA	NA
Malaspina_Vir_100_4	311	UniRef100_A0A516LE22	UniRef100_A0A516LE22 Putative beta-glucosyl-HMC-alpha-glucosyl-transferase n=1 Tax=Prokaryotic dsDNA virus sp. TaxID=2591644 RepID=A0A516LE22_9VIRU	447	NA	NA	NA	NA	NA	NA
Malaspina_Vir_101_1	69	UniRef100_R9LSP5	UniRef100_R9LSP5 HNHc domain-containing protein (Fragment) n=1 Tax=Firmicutes bacterium M10-2 TaxID=1235796 RepID=R9LSP5_9FIRM	71.1	['RRXRR']	NA	NA	NA	NA	NA
Malaspina_Vir_101_2	487	NA	NA	NA	NA	NA	NA	NA	NA	NA
Malaspina_Vir_101_3	540	UniRef100_A0A3N5KSY5	UniRef100_A0A3N5KSY5 Peptidase M23 n=1 Tax=Xanthomonadales bacterium TaxID=2006849 RepID=A0A3N5KSY5_9GAMM	126	['Peptidase_M23']	K19304	184.4	NA	[]	[]
Malaspina_Vir_101_4	406	NA	NA	NA	NA	NA	NA	NA	NA	NA
Malaspina_Vir_101_5	197	NA	NA	NA	NA	NA	NA	NA	NA	NA
Malaspina_Vir_101_6	285	NA	NA	NA	NA	NA	NA	NA	NA	NA
Malaspina_Vir_101_7	227	UniRef100_A0A2T4MX43	UniRef100_A0A2T4MX43 Uncharacterized protein n=1 Tax=Aeromonas veronii TaxID=654 RepID=A0A2T4MX43_9GAMM	59	NA	NA	NA	NA	NA	NA
Malaspina_Vir_101_8	361	UniRef100_UPI00164D483E	UniRef100_UPI00164D483E hypothetical protein n=1 Tax=Vibrio metschnikovii TaxID=28172 RepID=UPI00164D483E	68.8	NA	NA	NA	NA	NA	NA
Malaspina_Vir_101_9	155	UniRef100_UPI0018E69108	UniRef100_UPI0018E69108 hypothetical protein n=1 Tax=Pseudomonas putida TaxID=303 RepID=UPI0018E69108	81.2	NA	NA	NA	NA	NA	NA
Malaspina_Vir_101_10	164	NA	NA	NA	NA	NA	NA	NA	NA	NA
Malaspina_Vir_101_11	562	UniRef100_UPI0015E76CA2	UniRef100_UPI0015E76CA2 type IA DNA topoisomerase n=1 Tax=Aeromonas veronii TaxID=654 RepID=UPI0015E76CA2	118	NA	K03168	79.3	NA	[]	[]
Malaspina_Vir_101_12	189	NA	NA	NA	NA	NA	NA	NA	NA	NA
Malaspina_Vir_101_13	335	UniRef100_A0A3C0JI44	UniRef100_A0A3C0JI44 Signal peptide peptidase SppA n=2 Tax=Gammaproteobacteria TaxID=1236 RepID=A0A3C0JI44_9GAMM	191	['Peptidase_S49']	K04773	224.4	NA	[]	[]
Malaspina_Vir_101_14	371	UniRef100_A0A3S0HQ05	UniRef100_A0A3S0HQ05 Protein RecA n=1 Tax=Halomonas nitroreducens TaxID=447425 RepID=A0A3S0HQ05_9GAMM	460	['RecA']	K03553	617.9	recA; recombination protein RecA	['Homologous recombination']	['Replication and repair']
Malaspina_Vir_101_15	190	NA	NA	NA	NA	NA	NA	NA	NA	NA
Malaspina_Vir_101_16	684	UniRef100_A0A3E1IEY4	UniRef100_A0A3E1IEY4 DNA helicase n=3 Tax=Vibrio parahaemolyticus TaxID=670 RepID=A0A3E1IEY4_VIBPH	351	['DEAD', 'Helicase_C']	K03654	603.1	recQ; ATP-dependent DNA helicase RecQ [EC:3.6.4.12]	['RNA degradation']	['Folding, sorting and degradation']
Malaspina_Vir_102_1	37	NA	NA	NA	NA	NA	NA	NA	NA	NA
Malaspina_Vir_102_2	152	UniRef100_A0A382V3F7	UniRef100_A0A382V3F7 Tn7_Tnp_TnsA_N domain-containing protein n=1 Tax=marine metagenome TaxID=408172 RepID=A0A382V3F7_9ZZZZ	239	NA	NA	NA	NA	NA	NA
Malaspina_Vir_102_3	281	UniRef100_A0A3R7SI99	UniRef100_A0A3R7SI99 Uncharacterized protein n=1 Tax=Pelagibacteraceae bacterium TMED247 TaxID=1986818 RepID=A0A3R7SI99_9PROT	225	NA	NA	NA	NA	NA	NA
Malaspina_Vir_102_4	221	UniRef100_A0A424JI34	UniRef100_A0A424JI34 Uncharacterized protein n=1 Tax=Pelagibacteraceae bacterium TMED247 TaxID=1986818 RepID=A0A424JI34_9PROT	119	NA	NA	NA	NA	NA	NA
Malaspina_Vir_103_1	159	UniRef100_A0A222YXC7	UniRef100_A0A222YXC7 DNA helicase/primase n=1 Tax=Synechococcus phage Bellamy TaxID=2023996 RepID=A0A222YXC7_9CAUD	168	NA	K18947	179.7	NA	[]	[]
Malaspina_Vir_103_2	430	UniRef100_A0A4Q1AFN6	UniRef100_A0A4Q1AFN6 Uncharacterized protein n=1 Tax=Arcobacter sp. CECT 8986 TaxID=2044507 RepID=A0A4Q1AFN6_9PROT	318	NA	NA	NA	NA	NA	NA
Malaspina_Vir_103_3	410	UniRef100_A0A7J4UNM9	UniRef100_A0A7J4UNM9 Uncharacterized protein n=1 Tax=Candidatus Woesearchaeota archaeon TaxID=2026803 RepID=A0A7J4UNM9_9ARCH	310	['DUF6267']	NA	NA	NA	NA	NA
Malaspina_Vir_103_4	243	UniRef100_A0A2D8ESI0	UniRef100_A0A2D8ESI0 Uncharacterized protein n=1 Tax=Hyphomonas sp. TaxID=87 RepID=A0A2D8ESI0_9PROT	165	NA	NA	NA	NA	NA	NA
Malaspina_Vir_104_1	307	NA	NA	NA	NA	NA	NA	NA	NA	NA
Malaspina_Vir_104_2	247	NA	NA	NA	NA	NA	NA	NA	NA	NA
Malaspina_Vir_104_3	418	NA	NA	NA	NA	NA	NA	NA	NA	NA
Malaspina_Vir_104_4	585	UniRef100_C6HW36	UniRef100_C6HW36 Putative phage integrase n=1 Tax=Leptospirillum ferrodiazotrophum TaxID=412449 RepID=C6HW36_9BACT	166	['Phage_integrase']	K14059	170.9	NA	[]	[]
Malaspina_Vir_104_5	76	UniRef100_A0A1V5BDE4	UniRef100_A0A1V5BDE4 HTH cro/C1-type domain-containing protein n=1 Tax=Pelotomaculum sp. PtaU1.Bin035 TaxID=1811695 RepID=A0A1V5BDE4_9FIRM	51.4	NA	NA	NA	NA	NA	NA
Malaspina_Vir_104_6	52	NA	NA	NA	NA	NA	NA	NA	NA	NA
Malaspina_Vir_105_1	32	NA	NA	NA	NA	NA	NA	NA	NA	NA
Malaspina_Vir_105_2	362	UniRef100_A0A381VI34	UniRef100_A0A381VI34 Uncharacterized protein n=1 Tax=marine metagenome TaxID=408172 RepID=A0A381VI34_9ZZZZ	356	NA	NA	NA	NA	NA	NA
Malaspina_Vir_105_3	87	UniRef100_A0A382ST43	UniRef100_A0A382ST43 Uncharacterized protein n=1 Tax=marine metagenome TaxID=408172 RepID=A0A382ST43_9ZZZZ	90.5	NA	NA	NA	NA	NA	NA
Malaspina_Vir_105_4	141	UniRef100_A0A2E7NAA4	UniRef100_A0A2E7NAA4 Heat-shock protein n=1 Tax=Parcubacteria group bacterium TaxID=2026774 RepID=A0A2E7NAA4_9BACT	163	['HSP20']	K04080	158.2	NA	[]	[]
Malaspina_Vir_105_5	27	NA	NA	NA	NA	NA	NA	NA	NA	NA
Malaspina_Vir_106_1	328	UniRef100_C7DBW5	UniRef100_C7DBW5 Uncharacterized protein n=1 Tax=Thalassobium sp. R2A62 TaxID=633131 RepID=C7DBW5_9RHOB	196	NA	NA	NA	NA	NA	NA
Malaspina_Vir_106_2	388	UniRef100_UPI0018E153D4	UniRef100_UPI0018E153D4 hypothetical protein n=1 Tax=unclassified Moritella TaxID=2637987 RepID=UPI0018E153D4	278	NA	NA	NA	NA	NA	NA
Malaspina_Vir_106_3	147	UniRef100_A0A2E6YKF1	UniRef100_A0A2E6YKF1 Uncharacterized protein n=1 Tax=Chloroflexi bacterium TaxID=2026724 RepID=A0A2E6YKF1_9CHLR	71.4	NA	NA	NA	NA	NA	NA
Malaspina_Vir_106_4	115	UniRef100_UPI0015F5C50B	UniRef100_UPI0015F5C50B hypothetical protein n=1 Tax=Vibrio alginolyticus TaxID=663 RepID=UPI0015F5C50B	70.8	NA	NA	NA	NA	NA	NA
Malaspina_Vir_106_5	63	UniRef100_UPI000DA23173	UniRef100_UPI000DA23173 NAD-dependent DNA ligase LigA n=1 Tax=Psychrobacter fozii TaxID=198480 RepID=UPI000DA23173	68.5	NA	K01972	71.8	E6.5.1.2, ligA, ligB; DNA ligase (NAD+) [EC:6.5.1.2]	['DNA replication', 'Base excision repair', 'Nucleotide excision repair', 'Mismatch repair']	['Replication and repair', 'Replication and repair', 'Replication and repair', 'Replication and repair']
Malaspina_Vir_107_1	53	UniRef100_A0A2D8BVU7	UniRef100_A0A2D8BVU7 Fe2OG dioxygenase domain-containing protein n=1 Tax=Maricaulis sp. TaxID=1486257 RepID=A0A2D8BVU7_9PROT	99.2	NA	NA	NA	NA	NA	NA
Malaspina_Vir_107_2	132	NA	NA	NA	NA	NA	NA	NA	NA	NA
Malaspina_Vir_107_3	188	UniRef100_A0A2D8BVW2	UniRef100_A0A2D8BVW2 Collar domain-containing protein n=1 Tax=Maricaulis sp. TaxID=1486257 RepID=A0A2D8BVW2_9PROT	217	['Collar']	NA	NA	NA	NA	NA
Malaspina_Vir_107_4	239	UniRef100_A0A2E1RV26	UniRef100_A0A2E1RV26 Uncharacterized protein n=1 Tax=Rhodobacteraceae bacterium TaxID=1904441 RepID=A0A2E1RV26_9RHOB	154	NA	NA	NA	NA	NA	NA
Malaspina_Vir_107_5	147	UniRef100_A0A2E1E103	UniRef100_A0A2E1E103 Uncharacterized protein n=1 Tax=Dehalococcoidia bacterium TaxID=2026734 RepID=A0A2E1E103_9CHLR	60.9	NA	NA	NA	NA	NA	NA
Malaspina_Vir_108_1	107	UniRef100_A0A1Z9LVE9	UniRef100_A0A1Z9LVE9 Uncharacterized protein n=2 Tax=Proteobacteria TaxID=1224 RepID=A0A1Z9LVE9_9PROT	66.9	NA	NA	NA	NA	NA	NA
Malaspina_Vir_108_2	48	NA	NA	NA	NA	NA	NA	NA	NA	NA
Malaspina_Vir_108_3	79	NA	NA	NA	NA	NA	NA	NA	NA	NA
Malaspina_Vir_108_4	70	NA	NA	NA	NA	NA	NA	NA	NA	NA
Malaspina_Vir_108_5	82	NA	NA	NA	NA	NA	NA	NA	NA	NA
Malaspina_Vir_108_6	130	UniRef100_A0A381SF42	UniRef100_A0A381SF42 Uncharacterized protein n=1 Tax=marine metagenome TaxID=408172 RepID=A0A381SF42_9ZZZZ	174	NA	NA	NA	NA	NA	NA
Malaspina_Vir_108_7	158	UniRef100_A0A2D4ZDM6	UniRef100_A0A2D4ZDM6 Uncharacterized protein n=1 Tax=Verrucomicrobiales bacterium TaxID=2026801 RepID=A0A2D4ZDM6_9BACT	80.1	NA	NA	NA	NA	NA	NA
Malaspina_Vir_108_8	348	UniRef100_A0A381SK40	UniRef100_A0A381SK40 GMP reductase n=1 Tax=marine metagenome TaxID=408172 RepID=A0A381SK40_9ZZZZ	483	['IMPDH']	K00364	489.4	E1.7.1.7, guaC; GMP reductase [EC:1.7.1.7]	['Purine metabolism']	['Nucleotide metabolism']
Malaspina_Vir_108_9	55	UniRef100_A0A2E6P6Y8	UniRef100_A0A2E6P6Y8 Uncharacterized protein n=1 Tax=Acidiferrobacteraceae bacterium TaxID=2024893 RepID=A0A2E6P6Y8_9GAMM	74.7	NA	NA	NA	NA	NA	NA
Malaspina_Vir_108_10	183	UniRef100_A0A2D6ZDV0	UniRef100_A0A2D6ZDV0 Uncharacterized protein n=2 Tax=Proteobacteria TaxID=1224 RepID=A0A2D6ZDV0_9GAMM	230	NA	NA	NA	NA	NA	NA
Malaspina_Vir_108_11	61	NA	NA	NA	NA	NA	NA	NA	NA	NA
Malaspina_Vir_108_12	58	UniRef100_A0A382A4R5	UniRef100_A0A382A4R5 Uncharacterized protein n=1 Tax=marine metagenome TaxID=408172 RepID=A0A382A4R5_9ZZZZ	87.7	NA	NA	NA	NA	NA	NA
Malaspina_Vir_109_1	51	UniRef100_A0A1Z9TL76	UniRef100_A0A1Z9TL76 Uncharacterized protein n=1 Tax=bacterium TMED277 TaxID=1986659 RepID=A0A1Z9TL76_9BACT	73	NA	NA	NA	NA	NA	NA
Malaspina_Vir_109_2	57	NA	NA	NA	NA	NA	NA	NA	NA	NA
Malaspina_Vir_109_3	61	NA	NA	NA	NA	NA	NA	NA	NA	NA
Malaspina_Vir_109_4	77	NA	NA	NA	NA	NA	NA	NA	NA	NA
Malaspina_Vir_109_5	94	UniRef100_A0A2D6X2Y5	UniRef100_A0A2D6X2Y5 Uncharacterized protein n=1 Tax=Candidatus Pacearchaeota archaeon TaxID=2026773 RepID=A0A2D6X2Y5_9ARCH	82.6	NA	NA	NA	NA	NA	NA
Malaspina_Vir_109_6	56	UniRef100_A0A382FVJ3	UniRef100_A0A382FVJ3 Uncharacterized protein n=1 Tax=marine metagenome TaxID=408172 RepID=A0A382FVJ3_9ZZZZ	51.1	NA	NA	NA	NA	NA	NA
Malaspina_Vir_109_7	50	NA	NA	NA	NA	NA	NA	NA	NA	NA
Malaspina_Vir_109_8	163	UniRef100_A0A519CIB2	UniRef100_A0A519CIB2 Uncharacterized protein n=1 Tax=Euryarchaeota archaeon TaxID=2026739 RepID=A0A519CIB2_9EURY	170	['Phage_lysozyme']	K01185	182.8	NA	[]	[]
Malaspina_Vir_109_9	53	NA	NA	NA	NA	NA	NA	NA	NA	NA
Malaspina_Vir_109_10	145	UniRef100_A0A382Z8T8	UniRef100_A0A382Z8T8 SHSP domain-containing protein n=1 Tax=marine metagenome TaxID=408172 RepID=A0A382Z8T8_9ZZZZ	234	['HSP20']	K04080	142.5	NA	[]	[]
Malaspina_Vir_109_11	62	NA	NA	NA	NA	NA	NA	NA	NA	NA
Malaspina_Vir_110_1	66	UniRef100_A0A1Z9T9X9	UniRef100_A0A1Z9T9X9 Uncharacterized protein n=1 Tax=Candidatus Pelagibacter sp. TMED273 TaxID=1986826 RepID=A0A1Z9T9X9_9PROT	79.2	NA	NA	NA	NA	NA	NA
Malaspina_Vir_110_2	57	NA	NA	NA	NA	NA	NA	NA	NA	NA
Malaspina_Vir_110_3	162	NA	NA	NA	NA	NA	NA	NA	NA	NA
Malaspina_Vir_110_4	164	UniRef100_A0A3D1W8C7	UniRef100_A0A3D1W8C7 Uncharacterized protein (Fragment) n=1 Tax=Betaproteobacteria bacterium TaxID=1891241 RepID=A0A3D1W8C7_9PROT	78.4	NA	NA	NA	NA	NA	NA
Malaspina_Vir_110_5	248	NA	NA	NA	NA	NA	NA	NA	NA	NA
Malaspina_Vir_111_1	85	UniRef100_F3BKD9	UniRef100_F3BKD9 Uncharacterized protein n=1 Tax=Pseudoalteromonas distincta TaxID=77608 RepID=F3BKD9_9GAMM	91.1	NA	NA	NA	NA	NA	NA
Malaspina_Vir_111_2	200	UniRef100_F3BKD8	UniRef100_F3BKD8 Uncharacterized protein n=1 Tax=Pseudoalteromonas distincta TaxID=77608 RepID=F3BKD8_9GAMM	285	NA	NA	NA	NA	NA	NA
Malaspina_Vir_111_3	80	UniRef100_F3BKD7	UniRef100_F3BKD7 Uncharacterized protein n=1 Tax=Pseudoalteromonas distincta TaxID=77608 RepID=F3BKD7_9GAMM	113	NA	NA	NA	NA	NA	NA
Malaspina_Vir_111_4	91	UniRef100_A0A5S3XGI9	UniRef100_A0A5S3XGI9 Uncharacterized protein n=1 Tax=Pseudoalteromonas sp. S1688 TaxID=579511 RepID=A0A5S3XGI9_9GAMM	111	NA	NA	NA	NA	NA	NA
Malaspina_Vir_111_5	138	UniRef100_F3BKD4	UniRef100_F3BKD4 Uncharacterized protein n=1 Tax=Pseudoalteromonas distincta TaxID=77608 RepID=F3BKD4_9GAMM	142	NA	NA	NA	NA	NA	NA
Malaspina_Vir_111_6	73	UniRef100_A0A5S3XET8	UniRef100_A0A5S3XET8 Uncharacterized protein n=1 Tax=Pseudoalteromonas sp. S1688 TaxID=579511 RepID=A0A5S3XET8_9GAMM	59	NA	NA	NA	NA	NA	NA
Malaspina_Vir_111_7	93	UniRef100_A0A5S3XEC8	UniRef100_A0A5S3XEC8 Uncharacterized protein n=2 Tax=Pseudoalteromonas sp. S1688 TaxID=579511 RepID=A0A5S3XEC8_9GAMM	130	NA	NA	NA	NA	NA	NA
Malaspina_Vir_111_8	145	UniRef100_UPI0015FDF5B3	UniRef100_UPI0015FDF5B3 hypothetical protein n=1 Tax=unclassified Pseudoalteromonas TaxID=194690 RepID=UPI0015FDF5B3	217	NA	NA	NA	NA	NA	NA
Malaspina_Vir_111_9	77	UniRef100_F3BKD0	UniRef100_F3BKD0 Uncharacterized protein n=1 Tax=Pseudoalteromonas distincta TaxID=77608 RepID=F3BKD0_9GAMM	119	NA	NA	NA	NA	NA	NA
Malaspina_Vir_111_10	179	UniRef100_F3BKC9	UniRef100_F3BKC9 SLT domain-containing protein n=1 Tax=Pseudoalteromonas distincta TaxID=77608 RepID=F3BKC9_9GAMM	305	['SLT']	K18691	81.7	NA	[]	[]
Malaspina_Vir_111_11	149	UniRef100_UPI0015FA46F5	UniRef100_UPI0015FA46F5 hypothetical protein n=1 Tax=unclassified Pseudoalteromonas TaxID=194690 RepID=UPI0015FA46F5	224	NA	NA	NA	NA	NA	NA
Malaspina_Vir_111_12	95	UniRef100_F3BKC6	UniRef100_F3BKC6 Uncharacterized protein n=1 Tax=Pseudoalteromonas distincta TaxID=77608 RepID=F3BKC6_9GAMM	145	NA	NA	NA	NA	NA	NA
Malaspina_Vir_111_13	37	UniRef100_A0A5S3XHE1	UniRef100_A0A5S3XHE1 HNH endonuclease n=1 Tax=Pseudoalteromonas sp. S1688 TaxID=579511 RepID=A0A5S3XHE1_9GAMM	63.5	NA	NA	NA	NA	NA	NA
Malaspina_Vir_112_1	45	NA	NA	NA	NA	NA	NA	NA	NA	NA
Malaspina_Vir_112_2	86	UniRef100_A0A382EUJ6	UniRef100_A0A382EUJ6 Uncharacterized protein n=1 Tax=marine metagenome TaxID=408172 RepID=A0A382EUJ6_9ZZZZ	71.6	NA	NA	NA	NA	NA	NA
Malaspina_Vir_112_3	100	UniRef100_A0A382ETM2	UniRef100_A0A382ETM2 Uncharacterized protein n=1 Tax=marine metagenome TaxID=408172 RepID=A0A382ETM2_9ZZZZ	52.5	NA	NA	NA	NA	NA	NA
Malaspina_Vir_112_4	110	NA	NA	NA	NA	NA	NA	NA	NA	NA
Malaspina_Vir_112_5	288	UniRef100_A0A382E8Q1	UniRef100_A0A382E8Q1 PDDEXK_1 domain-containing protein n=1 Tax=marine metagenome TaxID=408172 RepID=A0A382E8Q1_9ZZZZ	328	NA	NA	NA	NA	NA	NA
Malaspina_Vir_112_6	195	UniRef100_A0A2E9LHU8	UniRef100_A0A2E9LHU8 Uncharacterized protein n=1 Tax=Dehalococcoidia bacterium TaxID=2026734 RepID=A0A2E9LHU8_9CHLR	116	NA	NA	NA	NA	NA	NA
Malaspina_Vir_112_7	324	UniRef100_A0A2E9LHU3	UniRef100_A0A2E9LHU3 SF4 helicase domain-containing protein n=1 Tax=Dehalococcoidia bacterium TaxID=2026734 RepID=A0A2E9LHU3_9CHLR	398	NA	K02314	61.4	dnaB; replicative DNA helicase [EC:3.6.4.12]	['DNA replication', 'Cell cycle - Caulobacter']	['Replication and repair', 'Cell growth and death']
Malaspina_Vir_112_8	329	UniRef100_A0A2E9LHU0	UniRef100_A0A2E9LHU0 Uncharacterized protein n=1 Tax=Dehalococcoidia bacterium TaxID=2026734 RepID=A0A2E9LHU0_9CHLR	249	NA	NA	NA	NA	NA	NA
Malaspina_Vir_112_9	90	NA	NA	NA	NA	NA	NA	NA	NA	NA
Malaspina_Vir_112_10	59	NA	NA	NA	NA	NA	NA	NA	NA	NA
Malaspina_Vir_112_11	87	NA	NA	NA	NA	NA	NA	NA	NA	NA
Malaspina_Vir_112_12	121	UniRef100_A0A382LLJ8	UniRef100_A0A382LLJ8 Uncharacterized protein (Fragment) n=1 Tax=marine metagenome TaxID=408172 RepID=A0A382LLJ8_9ZZZZ	140	['RusA']	K01160	54.2	NA	[]	[]
Malaspina_Vir_112_13	166	UniRef100_A0A1B1IRJ2	UniRef100_A0A1B1IRJ2 Uncharacterized protein n=1 Tax=uncultured Mediterranean phage uvDeep-CGR2-AD7-C12 TaxID=1868671 RepID=A0A1B1IRJ2_9CAUD	227	NA	NA	NA	NA	NA	NA
Malaspina_Vir_112_14	127	UniRef100_A0A1B1IRH9	UniRef100_A0A1B1IRH9 Uncharacterized protein n=1 Tax=uncultured Mediterranean phage uvDeep-CGR2-AD7-C12 TaxID=1868671 RepID=A0A1B1IRH9_9CAUD	61.2	NA	NA	NA	NA	NA	NA
Malaspina_Vir_112_15	110	UniRef100_A0A382DDK5	UniRef100_A0A382DDK5 Uncharacterized protein (Fragment) n=1 Tax=marine metagenome TaxID=408172 RepID=A0A382DDK5_9ZZZZ	109	NA	NA	NA	NA	NA	NA
Malaspina_Vir_113_1	323	UniRef100_A0A2E3BY87	UniRef100_A0A2E3BY87 VWFA domain-containing protein n=1 Tax=Magnetococcales bacterium TaxID=2026759 RepID=A0A2E3BY87_9PROT	96.7	NA	K04861	82.2	CACNA2D4; voltage-dependent calcium channel alpha-2/delta-4	['MAPK signaling pathway']	['Signal transduction']
Malaspina_Vir_113_2	221	UniRef100_A0A6U5B9V3	UniRef100_A0A6U5B9V3 Ubiquitin-like domain-containing protein n=1 Tax=Amphidinium massartii TaxID=160604 RepID=A0A6U5B9V3_9DINO	60.7	NA	NA	NA	NA	NA	NA
Malaspina_Vir_113_3	191	NA	NA	NA	NA	NA	NA	NA	NA	NA
Malaspina_Vir_113_4	187	UniRef100_A0A7D3UQ35	UniRef100_A0A7D3UQ35 Thymidine kinase n=1 Tax=Fadolivirus 1 TaxID=2740746 RepID=A0A7D3UQ35_9VIRU	177	['TK']	K00857	169.4	tdk, TK; thymidine kinase [EC:2.7.1.21]	['Pyrimidine metabolism', 'Drug metabolism - other enzymes']	['Nucleotide metabolism', 'Xenobiotics biodegradation and metabolism']
Malaspina_Vir_113_5	274	UniRef100_A0A5Q2WIP3	UniRef100_A0A5Q2WIP3 Minor tail protein n=1 Tax=Microbacterium phage Wesak TaxID=2653751 RepID=A0A5Q2WIP3_9CAUD	110	['Collar']	NA	NA	NA	NA	NA
Malaspina_Vir_113_6	191	NA	NA	NA	NA	NA	NA	NA	NA	NA
Malaspina_Vir_113_7	225	NA	NA	NA	NA	NA	NA	NA	NA	NA
Malaspina_Vir_113_8	258	NA	NA	NA	NA	NA	NA	NA	NA	NA
Malaspina_Vir_113_9	161	NA	NA	NA	NA	NA	NA	NA	NA	NA
Malaspina_Vir_113_10	44	NA	NA	NA	NA	NA	NA	NA	NA	NA
Malaspina_Vir_113_11	95	NA	NA	NA	NA	NA	NA	NA	NA	NA
Malaspina_Vir_113_12	442	UniRef100_A0A2D6ZY00	UniRef100_A0A2D6ZY00 Uncharacterized protein n=1 Tax=Rickettsiales bacterium TaxID=2026788 RepID=A0A2D6ZY00_9RICK	91.1	NA	NA	NA	NA	NA	NA
Malaspina_Vir_113_13	111	UniRef100_A0A516LSP7	UniRef100_A0A516LSP7 Uncharacterized protein n=1 Tax=Prokaryotic dsDNA virus sp. TaxID=2591644 RepID=A0A516LSP7_9VIRU	87.7	NA	NA	NA	NA	NA	NA
Malaspina_Vir_113_14	58	NA	NA	NA	NA	NA	NA	NA	NA	NA
Malaspina_Vir_113_15	66	NA	NA	NA	NA	NA	NA	NA	NA	NA
Malaspina_Vir_113_16	321	UniRef100_A0A6C0DPA4	UniRef100_A0A6C0DPA4 Uncharacterized protein n=1 Tax=viral metagenome TaxID=1070528 RepID=A0A6C0DPA4_9ZZZZ	159	NA	NA	NA	NA	NA	NA
Malaspina_Vir_113_17	617	UniRef100_A0A5B8IHX4	UniRef100_A0A5B8IHX4 Uncharacterized protein n=1 Tax=Mimiviridae sp. ChoanoV1 TaxID=2596887 RepID=A0A5B8IHX4_9VIRU	717	['3Beta_HSD', 'Epimerase', 'GDP_Man_Dehyd', 'NAD_binding_4', 'Polysacc_synt_2']	K12450	467.9	RHM; UDP-glucose 4,6-dehydratase [EC:4.2.1.76]	['Amino sugar and nucleotide sugar metabolism']	['Carbohydrate metabolism']
Malaspina_Vir_113_18	296	UniRef100_A0A2E3BZ72	UniRef100_A0A2E3BZ72 Uncharacterized protein n=1 Tax=Magnetococcales bacterium TaxID=2026759 RepID=A0A2E3BZ72_9PROT	341	NA	K12451	315	UER1; 3,5-epimerase/4-reductase [EC:5.1.3.- 1.1.1.-]	['Amino sugar and nucleotide sugar metabolism', 'Polyketide sugar unit biosynthesis']	['Carbohydrate metabolism', 'Metabolism of terpenoids and polyketides']
Malaspina_Vir_113_19	268	UniRef100_A0A6C0DLA9	UniRef100_A0A6C0DLA9 Uncharacterized protein n=1 Tax=viral metagenome TaxID=1070528 RepID=A0A6C0DLA9_9ZZZZ	153	NA	NA	NA	NA	NA	NA
Malaspina_Vir_113_20	702	UniRef100_A0A6C0BCW1	UniRef100_A0A6C0BCW1 Uncharacterized protein n=1 Tax=viral metagenome TaxID=1070528 RepID=A0A6C0BCW1_9ZZZZ	265	NA	NA	NA	NA	NA	NA
Malaspina_Vir_114_1	162	NA	NA	NA	NA	NA	NA	NA	NA	NA
Malaspina_Vir_114_2	802	UniRef100_A0A5H2YAS7	UniRef100_A0A5H2YAS7 Helicase ATP-binding domain-containing protein n=1 Tax=Azospira sp. I09 TaxID=1765049 RepID=A0A5H2YAS7_9RHOO	314	NA	K03722	99.6	NA	[]	[]
Malaspina_Vir_114_3	229	UniRef100_UPI0009B88AE0	UniRef100_UPI0009B88AE0 hypothetical protein n=1 Tax=Cupriavidus metallidurans TaxID=119219 RepID=UPI0009B88AE0	69.7	NA	NA	NA	NA	NA	NA
Malaspina_Vir_114_4	263	UniRef100_A0A5H2YF17	UniRef100_A0A5H2YF17 Uncharacterized protein n=1 Tax=Azospira sp. I09 TaxID=1765049 RepID=A0A5H2YF17_9RHOO	146	NA	NA	NA	NA	NA	NA
Malaspina_Vir_114_5	369	UniRef100_UPI0009034045	UniRef100_UPI0009034045 type IV CRISPR-associated protein Csf2 n=1 Tax=Alteromonas mediterranea TaxID=314275 RepID=UPI0009034045	200	NA	NA	NA	NA	NA	NA
Malaspina_Vir_114_6	238	UniRef100_UPI000903F139	UniRef100_UPI000903F139 hypothetical protein n=1 Tax=Alteromonas mediterranea TaxID=314275 RepID=UPI000903F139	140	NA	NA	NA	NA	NA	NA
Malaspina_Vir_114_7	270	UniRef100_Q21QB1	UniRef100_Q21QB1 CRISPR-associated endonuclease Cas1 n=2 Tax=Rhodoferax ferrireducens TaxID=192843 RepID=Q21QB1_RHOFT	204	NA	K15342	124.5	NA	[]	[]
Malaspina_Vir_114_8	88	NA	NA	NA	NA	NA	NA	NA	NA	NA
Malaspina_Vir_114_9	199	NA	NA	NA	NA	NA	NA	NA	NA	NA
Malaspina_Vir_114_10	257	UniRef100_UPI0015F72F7D	UniRef100_UPI0015F72F7D hypothetical protein n=1 Tax=unclassified Colwellia TaxID=196834 RepID=UPI0015F72F7D	58.7	NA	NA	NA	NA	NA	NA
Malaspina_Vir_114_11	61	NA	NA	NA	NA	NA	NA	NA	NA	NA
Malaspina_Vir_114_12	269	UniRef100_A0A2N1IN31	UniRef100_A0A2N1IN31 DUF2220 domain-containing protein n=1 Tax=Pseudomonas monteilii TaxID=76759 RepID=A0A2N1IN31_9PSED	126	NA	NA	NA	NA	NA	NA
Malaspina_Vir_114_13	982	UniRef100_UPI00129A4469	UniRef100_UPI00129A4469 hypothetical protein n=1 Tax=Endozoicomonas sp. OPT23 TaxID=2072845 RepID=UPI00129A4469	416	NA	NA	NA	NA	NA	NA
Malaspina_Vir_114_14	464	UniRef100_A0A1C9W4R9	UniRef100_A0A1C9W4R9 Uncharacterized protein n=1 Tax=Microbulbifer aggregans TaxID=1769779 RepID=A0A1C9W4R9_9GAMM	211	NA	NA	NA	NA	NA	NA
Malaspina_Vir_114_15	178	UniRef100_A0A2E9TMC1	UniRef100_A0A2E9TMC1 Uncharacterized protein n=1 Tax=Alcanivorax sp. TaxID=1872427 RepID=A0A2E9TMC1_9GAMM	111	NA	NA	NA	NA	NA	NA
Malaspina_Vir_114_16	282	UniRef100_A0A2E8BL92	UniRef100_A0A2E8BL92 Uncharacterized protein n=1 Tax=Haliea sp. TaxID=1932666 RepID=A0A2E8BL92_9GAMM	357	NA	NA	NA	NA	NA	NA
Malaspina_Vir_114_17	280	UniRef100_UPI0018AC621A	UniRef100_UPI0018AC621A hypothetical protein n=1 Tax=Reinekea sp. G2M2-21 TaxID=2788942 RepID=UPI0018AC621A	230	NA	NA	NA	NA	NA	NA
Malaspina_Vir_114_18	400	UniRef100_A0A6N6TA92	UniRef100_A0A6N6TA92 Uncharacterized protein n=1 Tax=Candidatus Contendobacter sp. TaxID=2651161 RepID=A0A6N6TA92_9GAMM	249	NA	NA	NA	NA	NA	NA
Malaspina_Vir_114_19	428	UniRef100_A0A5S3U192	UniRef100_A0A5S3U192 LAGLIDADG_2 domain-containing protein n=1 Tax=Pseudoalteromonas sp. S4488 TaxID=579558 RepID=A0A5S3U192_9GAMM	64.3	NA	NA	NA	NA	NA	NA
Malaspina_Vir_114_20	198	UniRef100_A0A2S4HKQ2	UniRef100_A0A2S4HKQ2 Uncharacterized protein n=3 Tax=Cellvibrionales TaxID=1706369 RepID=A0A2S4HKQ2_9GAMM	354	NA	NA	NA	NA	NA	NA
Malaspina_Vir_114_21	185	UniRef100_UPI0018D37772	UniRef100_UPI0018D37772 hypothetical protein n=1 Tax=Zhongshania aliphaticivorans TaxID=1470434 RepID=UPI0018D37772	73.6	NA	NA	NA	NA	NA	NA
Malaspina_Vir_115_1	116	UniRef100_A0A527KFX2	UniRef100_A0A527KFX2 Mobile mystery protein A n=1 Tax=Mesorhizobium sp. TaxID=1871066 RepID=A0A527KFX2_9RHIZ	151	NA	NA	NA	NA	NA	NA
Malaspina_Vir_115_2	248	UniRef100_A0A2E0IUF8	UniRef100_A0A2E0IUF8 Uncharacterized protein n=1 Tax=Ahrensia sp. TaxID=1872419 RepID=A0A2E0IUF8_9RHOB	237	NA	NA	NA	NA	NA	NA
Malaspina_Vir_115_3	159	UniRef100_A0A6N6VR24	UniRef100_A0A6N6VR24 Uncharacterized protein n=1 Tax=Parvibaculum sedimenti TaxID=2608632 RepID=A0A6N6VR24_9RHIZ	208	NA	NA	NA	NA	NA	NA
Malaspina_Vir_115_4	138	UniRef100_UPI00167BBC09	UniRef100_UPI00167BBC09 DUF2958 domain-containing protein n=1 Tax=Seohaeicola zhoushanensis TaxID=1569283 RepID=UPI00167BBC09	188	['DUF2958']	NA	NA	NA	NA	NA
Malaspina_Vir_115_5	212	UniRef100_A0A2S8ERE8	UniRef100_A0A2S8ERE8 Uncharacterized protein n=1 Tax=Rhodobacteraceae bacterium WD3A24 TaxID=2086263 RepID=A0A2S8ERE8_9RHOB	237	NA	NA	NA	NA	NA	NA
Malaspina_Vir_115_6	285	UniRef100_A0A1M3CB79	UniRef100_A0A1M3CB79 Transcriptional regulator n=1 Tax=Nitrobacter sp. 62-23 TaxID=1895798 RepID=A0A1M3CB79_9BRAD	63.8	NA	NA	NA	NA	NA	NA
Malaspina_Vir_115_7	271	UniRef100_A0A1E3VNW3	UniRef100_A0A1E3VNW3 Uncharacterized protein n=1 Tax=Methyloceanibacter stevinii TaxID=1774970 RepID=A0A1E3VNW3_9RHIZ	110	NA	NA	NA	NA	NA	NA
Malaspina_Vir_116_1	36	NA	NA	NA	NA	NA	NA	NA	NA	NA
Malaspina_Vir_116_2	207	UniRef100_A0A1G3AKN7	UniRef100_A0A1G3AKN7 Uncharacterized protein n=1 Tax=Planctomycetes bacterium RBG_16_64_12 TaxID=1801971 RepID=A0A1G3AKN7_9BACT	132	NA	NA	NA	NA	NA	NA
Malaspina_Vir_116_3	106	UniRef100_A0A2S6U1Y1	UniRef100_A0A2S6U1Y1 Uncharacterized protein n=1 Tax=Alphaproteobacteria bacterium MarineAlpha4_Bin1 TaxID=2013074 RepID=A0A2S6U1Y1_9PROT	133	NA	NA	NA	NA	NA	NA
Malaspina_Vir_116_4	109	UniRef100_A0A1M5XI25	UniRef100_A0A1M5XI25 Putative addiction module killer protein n=1 Tax=Marivita hallyeonensis TaxID=996342 RepID=A0A1M5XI25_9RHOB	127	NA	NA	NA	NA	NA	NA
Malaspina_Vir_116_5	209	UniRef100_A0A2E0B2F8	UniRef100_A0A2E0B2F8 Uncharacterized protein (Fragment) n=1 Tax=Blastopirellula sp. TaxID=2024826 RepID=A0A2E0B2F8_9BACT	265	NA	NA	NA	NA	NA	NA
Malaspina_Vir_117_1	132	UniRef100_A0A367V7B7	UniRef100_A0A367V7B7 Uncharacterized protein n=2 Tax=Thalassospira TaxID=168934 RepID=A0A367V7B7_9PROT	202	NA	NA	NA	NA	NA	NA
Malaspina_Vir_117_2	340	UniRef100_A0A367V7D0	UniRef100_A0A367V7D0 Uncharacterized protein n=2 Tax=Thalassospira TaxID=168934 RepID=A0A367V7D0_9PROT	583	['Phage_cap_E']	NA	NA	NA	NA	NA
Malaspina_Vir_117_3	114	UniRef100_A0A367V799	UniRef100_A0A367V799 Uncharacterized protein n=2 Tax=Thalassospira TaxID=168934 RepID=A0A367V799_9PROT	185	['HDPD']	NA	NA	NA	NA	NA
Malaspina_Vir_117_4	439	UniRef100_A0A154LLK9	UniRef100_A0A154LLK9 Peptidase_S49 domain-containing protein n=2 Tax=Rhodospirillaceae TaxID=41295 RepID=A0A154LLK9_9PROT	659	['Peptidase_S49']	K21511	400.4	NA	[]	[]
Malaspina_Vir_117_5	114	UniRef100_A0A154LMF9	UniRef100_A0A154LMF9 Uncharacterized protein n=1 Tax=Thalassospira sp. MCCC 1A01148 TaxID=501834 RepID=A0A154LMF9_9PROT	209	NA	NA	NA	NA	NA	NA
Malaspina_Vir_118_1	273	UniRef100_A0A135VUP2	UniRef100_A0A135VUP2 Uncharacterized protein n=1 Tax=Candidatus Thorarchaeota archaeon SMTZ-45 TaxID=1706443 RepID=A0A135VUP2_9ARCH	100	NA	NA	NA	NA	NA	NA
Malaspina_Vir_118_2	91	NA	NA	NA	NA	NA	NA	NA	NA	NA
Malaspina_Vir_118_3	532	UniRef100_A0A135VU92	UniRef100_A0A135VU92 Uncharacterized protein n=1 Tax=Candidatus Thorarchaeota archaeon SMTZ-45 TaxID=1706443 RepID=A0A135VU92_9ARCH	197	NA	NA	NA	NA	NA	NA
Malaspina_Vir_118_4	110	NA	NA	NA	NA	NA	NA	NA	NA	NA
Malaspina_Vir_118_5	220	UniRef100_A0A662SA87	UniRef100_A0A662SA87 Uncharacterized protein n=1 Tax=Candidatus Korarchaeota archaeon TaxID=2056630 RepID=A0A662SA87_9ARCH	69.1	NA	NA	NA	NA	NA	NA
Malaspina_Vir_119_1	294	UniRef100_UPI0010A4EF7A	UniRef100_UPI0010A4EF7A serine dehydrogenasease n=1 Tax=Primorskyibacter sp. XY-301 TaxID=2562685 RepID=UPI0010A4EF7A	497	['SDH_sah']	NA	NA	NA	NA	NA
Malaspina_Vir_119_2	64	UniRef100_UPI0010A4DD05	UniRef100_UPI0010A4DD05 hypothetical protein n=1 Tax=Primorskyibacter sp. XY-301 TaxID=2562685 RepID=UPI0010A4DD05	86.8	NA	NA	NA	NA	NA	NA
Malaspina_Vir_119_3	295	UniRef100_A3W0C2	UniRef100_A3W0C2 Uncharacterized protein n=2 Tax=Roseovarius sp. 217 TaxID=314264 RepID=A3W0C2_9RHOB	474	NA	NA	NA	NA	NA	NA
Malaspina_Vir_119_4	66	UniRef100_A0A6P1SWS0	UniRef100_A0A6P1SWS0 Uncharacterized protein n=1 Tax=Rhodobacteraceae bacterium 9Alg 56 TaxID=2683284 RepID=A0A6P1SWS0_9RHOB	69.7	NA	NA	NA	NA	NA	NA
Malaspina_Vir_119_5	175	UniRef100_UPI0009DE38CF	UniRef100_UPI0009DE38CF GNAT family N-acetyltransferase n=1 Tax=Nitratireductor aquibiodomus TaxID=204799 RepID=UPI0009DE38CF	163	NA	NA	NA	NA	NA	NA
Malaspina_Vir_119_6	137	UniRef100_A0A2E2P4S2	UniRef100_A0A2E2P4S2 Uncharacterized protein n=1 Tax=Pseudooceanicola sp. TaxID=1914328 RepID=A0A2E2P4S2_9RHOB	79.2	NA	NA	NA	NA	NA	NA
Malaspina_Vir_120_1	262	UniRef100_UPI00178841BB	UniRef100_UPI00178841BB hypothetical protein n=1 Tax=Halomonas sp. FME16 TaxID=2487702 RepID=UPI00178841BB	277	['Bro-N']	NA	NA	NA	NA	NA
Malaspina_Vir_120_2	205	UniRef100_A0A1Q8SUP0	UniRef100_A0A1Q8SUP0 Uncharacterized protein n=1 Tax=Salinicola socius TaxID=404433 RepID=A0A1Q8SUP0_9GAMM	274	['DUF4760']	NA	NA	NA	NA	NA
Malaspina_Vir_120_3	346	UniRef100_A0A4U3C4S9	UniRef100_A0A4U3C4S9 Phage portal protein n=1 Tax=Halomonas sp. 15WGF TaxID=2570357 RepID=A0A4U3C4S9_9GAMM	605	NA	NA	NA	NA	NA	NA
Malaspina_Vir_120_4	32	UniRef100_A0A350DID9	UniRef100_A0A350DID9 Terminase (Fragment) n=1 Tax=Halomonas sp. TaxID=1486246 RepID=A0A350DID9_HALSX	65.2	NA	NA	NA	NA	NA	NA
Malaspina_Vir_121_1	141	NA	NA	NA	NA	NA	NA	NA	NA	NA
Malaspina_Vir_121_2	363	UniRef100_A0A382Z8G9	UniRef100_A0A382Z8G9 Uncharacterized protein (Fragment) n=1 Tax=marine metagenome TaxID=408172 RepID=A0A382Z8G9_9ZZZZ	362	['DUF2201', 'DUF2201_N']	NA	NA	NA	NA	NA
Malaspina_Vir_121_3	291	UniRef100_A0A3M1TEJ0	UniRef100_A0A3M1TEJ0 MoxR family ATPase n=1 Tax=Cyanobacteria bacterium J055 TaxID=2420338 RepID=A0A3M1TEJ0_9CYAN	335	NA	NA	NA	NA	NA	NA
Malaspina_Vir_121_4	611	NA	NA	NA	NA	NA	NA	NA	NA	NA
Malaspina_Vir_122_1	25	NA	NA	NA	NA	NA	NA	NA	NA	NA
Malaspina_Vir_122_2	87	UniRef100_A0A1H5S228	UniRef100_A0A1H5S228 Uncharacterized protein n=1 Tax=Alcanivorax sp. DSM 26293 TaxID=1798238 RepID=A0A1H5S228_9GAMM	165	NA	NA	NA	NA	NA	NA
Malaspina_Vir_122_3	90	UniRef100_A0A1H5S440	UniRef100_A0A1H5S440 Uncharacterized protein n=1 Tax=Alcanivorax sp. DSM 26293 TaxID=1798238 RepID=A0A1H5S440_9GAMM	168	NA	NA	NA	NA	NA	NA
Malaspina_Vir_122_4	114	UniRef100_A0A1H5S461	UniRef100_A0A1H5S461 Uncharacterized protein n=1 Tax=Alcanivorax sp. DSM 26293 TaxID=1798238 RepID=A0A1H5S461_9GAMM	188	NA	NA	NA	NA	NA	NA
Malaspina_Vir_122_5	276	UniRef100_A0A1H5S239	UniRef100_A0A1H5S239 Uncharacterized conserved protein YfdQ, DUF2303 family n=1 Tax=Alcanivorax sp. DSM 26293 TaxID=1798238 RepID=A0A1H5S239_9GAMM	361	['DUF2303']	NA	NA	NA	NA	NA
Malaspina_Vir_122_6	86	UniRef100_A0A1H5S2L7	UniRef100_A0A1H5S2L7 Uncharacterized protein n=1 Tax=Alcanivorax sp. DSM 26293 TaxID=1798238 RepID=A0A1H5S2L7_9GAMM	148	NA	NA	NA	NA	NA	NA
Malaspina_Vir_122_7	52	UniRef100_UPI0009F47C68	UniRef100_UPI0009F47C68 hypothetical protein n=1 Tax=Halomonas sp. GT TaxID=1971364 RepID=UPI0009F47C68	55.9	NA	NA	NA	NA	NA	NA
Malaspina_Vir_123_1	102	NA	NA	NA	NA	NA	NA	NA	NA	NA
Malaspina_Vir_123_2	236	UniRef100_A0A6C0DIF4	UniRef100_A0A6C0DIF4 Uncharacterized protein n=1 Tax=viral metagenome TaxID=1070528 RepID=A0A6C0DIF4_9ZZZZ	173	['Sulfotransfer_3']	K13472	119.3	NA	[]	[]
Malaspina_Vir_123_3	193	UniRef100_A0A2E4W586	UniRef100_A0A2E4W586 Uncharacterized protein n=1 Tax=Acidobacteria bacterium TaxID=1978231 RepID=A0A2E4W586_9BACT	264	NA	NA	NA	NA	NA	NA
Malaspina_Vir_123_4	210	UniRef100_A0A2E4W4E7	UniRef100_A0A2E4W4E7 Fe2OG dioxygenase domain-containing protein n=1 Tax=Acidobacteria bacterium TaxID=1978231 RepID=A0A2E4W4E7_9BACT	250	NA	K00472	52.1	P4HA; prolyl 4-hydroxylase [EC:1.14.11.2]	['Arginine and proline metabolism']	['Amino acid metabolism']
Malaspina_Vir_123_5	123	UniRef100_A0A6J5P6Y3	UniRef100_A0A6J5P6Y3 Uncharacterized protein n=1 Tax=uncultured Caudovirales phage TaxID=2100421 RepID=A0A6J5P6Y3_9CAUD	116	NA	NA	NA	NA	NA	NA
Malaspina_Vir_123_6	266	NA	NA	NA	NA	NA	NA	NA	NA	NA
Malaspina_Vir_124_1	408	UniRef100_A0A2E0FE07	UniRef100_A0A2E0FE07 Uncharacterized protein n=1 Tax=Crocinitomicaceae bacterium TaxID=2026728 RepID=A0A2E0FE07_9FLAO	349	['CTP_transf_like', 'UDPG_MGDP_dh', 'UDPG_MGDP_dh_N']	K00012	195	UGDH, ugd; UDPglucose 6-dehydrogenase [EC:1.1.1.22]	['Pentose and glucuronate interconversions', 'Ascorbate and aldarate metabolism', 'Amino sugar and nucleotide sugar metabolism', 'O-Antigen nucleotide sugar biosynthesis']	['Carbohydrate metabolism', 'Carbohydrate metabolism', 'Carbohydrate metabolism', 'Glycan biosynthesis and metabolism']
Malaspina_Vir_124_2	286	UniRef100_A0A2E0FE12	UniRef100_A0A2E0FE12 Uncharacterized protein n=1 Tax=Crocinitomicaceae bacterium TaxID=2026728 RepID=A0A2E0FE12_9FLAO	269	NA	NA	NA	NA	NA	NA
Malaspina_Vir_124_3	178	UniRef100_A0A2E0FE05	UniRef100_A0A2E0FE05 Uncharacterized protein n=1 Tax=Crocinitomicaceae bacterium TaxID=2026728 RepID=A0A2E0FE05_9FLAO	180	NA	NA	NA	NA	NA	NA
Malaspina_Vir_124_4	377	UniRef100_A0A2E0FE02	UniRef100_A0A2E0FE02 Uncharacterized protein n=1 Tax=Crocinitomicaceae bacterium TaxID=2026728 RepID=A0A2E0FE02_9FLAO	323	NA	NA	NA	NA	NA	NA
Malaspina_Vir_124_5	159	UniRef100_A0A2E0FE19	UniRef100_A0A2E0FE19 Uncharacterized protein n=1 Tax=Crocinitomicaceae bacterium TaxID=2026728 RepID=A0A2E0FE19_9FLAO	176	NA	NA	NA	NA	NA	NA
Malaspina_Vir_124_6	155	UniRef100_A0A2E0FE10	UniRef100_A0A2E0FE10 Uncharacterized protein n=1 Tax=Crocinitomicaceae bacterium TaxID=2026728 RepID=A0A2E0FE10_9FLAO	84.9	NA	NA	NA	NA	NA	NA
Malaspina_Vir_125_1	150	UniRef100_A0A2D7X4Q1	UniRef100_A0A2D7X4Q1 Peptidase M15A n=1 Tax=Marinobacter sp. TaxID=50741 RepID=A0A2D7X4Q1_9ALTE	176	['Peptidase_M15_3']	K08640	101.9	NA	[]	[]
Malaspina_Vir_125_2	118	NA	NA	NA	NA	NA	NA	NA	NA	NA
Malaspina_Vir_125_3	462	UniRef100_A0A2D9CBE7	UniRef100_A0A2D9CBE7 Uncharacterized protein n=1 Tax=Phycisphaerae bacterium TaxID=2026778 RepID=A0A2D9CBE7_9BACT	478	['SNF2-rel_dom']	K14440	182.1	NA	[]	[]
Malaspina_Vir_125_4	191	UniRef100_A0A2D8XMP5	UniRef100_A0A2D8XMP5 Uncharacterized protein n=1 Tax=Parvibaculum sp. TaxID=2024848 RepID=A0A2D8XMP5_9RHIZ	118	NA	NA	NA	NA	NA	NA
Malaspina_Vir_125_5	261	UniRef100_A0A2D8BV17	UniRef100_A0A2D8BV17 Uncharacterized protein n=1 Tax=Maricaulis sp. TaxID=1486257 RepID=A0A2D8BV17_9PROT	244	NA	NA	NA	NA	NA	NA
Malaspina_Vir_125_6	79	UniRef100_A0A2D8EID4	UniRef100_A0A2D8EID4 Uncharacterized protein n=1 Tax=Hyphomonas sp. TaxID=87 RepID=A0A2D8EID4_9PROT	63.8	NA	NA	NA	NA	NA	NA
Malaspina_Vir_126_1	174	UniRef100_A0A6T6IRW3	UniRef100_A0A6T6IRW3 Integrase catalytic domain-containing protein n=1 Tax=Paraphysomonas bandaiensis TaxID=89770 RepID=A0A6T6IRW3_9STRA	186	NA	NA	NA	NA	NA	NA
Malaspina_Vir_126_2	459	UniRef100_A0A6T6IRW3	UniRef100_A0A6T6IRW3 Integrase catalytic domain-containing protein n=1 Tax=Paraphysomonas bandaiensis TaxID=89770 RepID=A0A6T6IRW3_9STRA	234	NA	NA	NA	NA	NA	NA
Malaspina_Vir_126_3	334	UniRef100_A0A6T2ZPX0	UniRef100_A0A6T2ZPX0 Uncharacterized protein n=1 Tax=Durinskia baltica TaxID=400756 RepID=A0A6T2ZPX0_9DINO	354	NA	NA	NA	NA	NA	NA
Malaspina_Vir_126_4	205	UniRef100_A0A519RRL6	UniRef100_A0A519RRL6 GIY-YIG domain-containing protein n=1 Tax=Flavobacterium sp. TaxID=239 RepID=A0A519RRL6_FLASP	100	NA	NA	NA	NA	NA	NA
Malaspina_Vir_126_5	75	NA	NA	NA	NA	NA	NA	NA	NA	NA
Malaspina_Vir_126_6	79	NA	NA	NA	NA	NA	NA	NA	NA	NA
Malaspina_Vir_126_7	230	UniRef100_A0A6T3FLF7	UniRef100_A0A6T3FLF7 Protein kinase domain-containing protein (Fragment) n=1 Tax=Durinskia baltica TaxID=400756 RepID=A0A6T3FLF7_9DINO	84.6	NA	NA	NA	NA	NA	NA
Malaspina_Vir_126_8	315	UniRef100_A0A6T3FLF7	UniRef100_A0A6T3FLF7 Protein kinase domain-containing protein (Fragment) n=1 Tax=Durinskia baltica TaxID=400756 RepID=A0A6T3FLF7_9DINO	155	NA	NA	NA	NA	NA	NA
Malaspina_Vir_126_9	62	NA	NA	NA	NA	NA	NA	NA	NA	NA
Malaspina_Vir_127_1	116	UniRef100_A0A516LRX1	UniRef100_A0A516LRX1 Uncharacterized protein n=1 Tax=Prokaryotic dsDNA virus sp. TaxID=2591644 RepID=A0A516LRX1_9VIRU	105	NA	NA	NA	NA	NA	NA
Malaspina_Vir_127_2	54	UniRef100_A0A382RXN9	UniRef100_A0A382RXN9 Uncharacterized protein n=1 Tax=marine metagenome TaxID=408172 RepID=A0A382RXN9_9ZZZZ	70.5	NA	NA	NA	NA	NA	NA
Malaspina_Vir_127_3	92	UniRef100_A0A382ISD5	UniRef100_A0A382ISD5 Uncharacterized protein (Fragment) n=1 Tax=marine metagenome TaxID=408172 RepID=A0A382ISD5_9ZZZZ	72.5	NA	NA	NA	NA	NA	NA
Malaspina_Vir_127_4	268	UniRef100_A0A2E6AUK8	UniRef100_A0A2E6AUK8 Tyr recombinase domain-containing protein (Fragment) n=1 Tax=Candidatus Marinimicrobia bacterium TaxID=2026760 RepID=A0A2E6AUK8_9BACT	178	NA	K04763	63.1	NA	[]	[]
Malaspina_Vir_127_5	70	NA	NA	NA	NA	NA	NA	NA	NA	NA
Malaspina_Vir_127_6	35	NA	NA	NA	NA	NA	NA	NA	NA	NA
Malaspina_Vir_128_1	83	UniRef100_A0A2E2UXV8	UniRef100_A0A2E2UXV8 Uncharacterized protein n=1 Tax=bacterium TaxID=1869227 RepID=A0A2E2UXV8_9BACT	102	NA	NA	NA	NA	NA	NA
Malaspina_Vir_128_2	166	UniRef100_A0A2E2UXU2	UniRef100_A0A2E2UXU2 Uncharacterized protein n=1 Tax=bacterium TaxID=1869227 RepID=A0A2E2UXU2_9BACT	264	NA	NA	NA	NA	NA	NA
Malaspina_Vir_128_3	140	UniRef100_A0A2E2UYM4	UniRef100_A0A2E2UYM4 Uncharacterized protein n=1 Tax=bacterium TaxID=1869227 RepID=A0A2E2UYM4_9BACT	234	NA	NA	NA	NA	NA	NA
Malaspina_Vir_128_4	336	UniRef100_A0A2E2UY56	UniRef100_A0A2E2UY56 AAA domain-containing protein n=1 Tax=bacterium TaxID=1869227 RepID=A0A2E2UY56_9BACT	565	['RecA']	K03553	119	recA; recombination protein RecA	['Homologous recombination']	['Replication and repair']
Malaspina_Vir_128_5	149	UniRef100_A0A2E2UXY4	UniRef100_A0A2E2UXY4 Uncharacterized protein n=1 Tax=bacterium TaxID=1869227 RepID=A0A2E2UXY4_9BACT	176	NA	NA	NA	NA	NA	NA
Malaspina_Vir_128_6	150	UniRef100_A0A2E2UXS3	UniRef100_A0A2E2UXS3 Uncharacterized protein n=1 Tax=bacterium TaxID=1869227 RepID=A0A2E2UXS3_9BACT	247	NA	NA	NA	NA	NA	NA
Malaspina_Vir_128_7	37	UniRef100_A0A2E2UY23	UniRef100_A0A2E2UY23 Uncharacterized protein n=1 Tax=bacterium TaxID=1869227 RepID=A0A2E2UY23_9BACT	53.4	NA	NA	NA	NA	NA	NA
Malaspina_Vir_129_1	122	UniRef100_A0A248SJR0	UniRef100_A0A248SJR0 Uncharacterized protein n=1 Tax=Salicola phage SCTP-2 TaxID=2015814 RepID=A0A248SJR0_9CAUD	75.3	NA	NA	NA	NA	NA	NA
Malaspina_Vir_129_2	138	NA	NA	NA	NA	NA	NA	NA	NA	NA
Malaspina_Vir_129_3	138	NA	NA	NA	NA	NA	NA	NA	NA	NA
Malaspina_Vir_129_4	174	NA	NA	NA	NA	NA	NA	NA	NA	NA
Malaspina_Vir_129_5	94	NA	NA	NA	NA	NA	NA	NA	NA	NA
Malaspina_Vir_129_6	317	UniRef100_A0A516M2I7	UniRef100_A0A516M2I7 Putative band 7 family protein n=1 Tax=Prokaryotic dsDNA virus sp. TaxID=2591644 RepID=A0A516M2I7_9VIRU	197	['Band_7']	K04087	105	NA	[]	[]
Malaspina_Vir_129_7	117	UniRef100_A0A2E9XVJ9	UniRef100_A0A2E9XVJ9 PHB domain-containing protein n=1 Tax=Rickettsiales bacterium TaxID=2026788 RepID=A0A2E9XVJ9_9RICK	88.2	['Band_7']	K04087	76.6	NA	[]	[]
Malaspina_Vir_129_8	200	UniRef100_A0A2E6YH66	UniRef100_A0A2E6YH66 Uncharacterized protein n=1 Tax=Chloroflexi bacterium TaxID=2026724 RepID=A0A2E6YH66_9CHLR	91.1	NA	NA	NA	NA	NA	NA
Malaspina_Vir_129_9	180	NA	NA	NA	NA	NA	NA	NA	NA	NA
Malaspina_Vir_129_10	239	NA	NA	NA	NA	NA	NA	NA	NA	NA
Malaspina_Vir_129_11	88	NA	NA	NA	NA	NA	NA	NA	NA	NA
Malaspina_Vir_129_12	36	NA	NA	NA	NA	NA	NA	NA	NA	NA
Malaspina_Vir_129_13	195	NA	NA	NA	NA	NA	NA	NA	NA	NA
Malaspina_Vir_129_14	161	NA	NA	NA	NA	NA	NA	NA	NA	NA
Malaspina_Vir_129_15	131	UniRef100_UPI0016037FBA	UniRef100_UPI0016037FBA hypothetical protein n=1 Tax=Shewanella sp. SG44-6 TaxID=2760959 RepID=UPI0016037FBA	67.7	NA	NA	NA	NA	NA	NA
Malaspina_Vir_129_16	88	NA	NA	NA	NA	NA	NA	NA	NA	NA
Malaspina_Vir_129_17	157	NA	NA	NA	NA	NA	NA	NA	NA	NA
Malaspina_Vir_129_18	120	UniRef100_UPI00037A189E	UniRef100_UPI00037A189E hypothetical protein n=1 Tax=Thioalkalivibrio thiocyanodenitrificans TaxID=243063 RepID=UPI00037A189E	78.4	NA	NA	NA	NA	NA	NA
Malaspina_Vir_129_19	65	NA	NA	NA	NA	NA	NA	NA	NA	NA
Malaspina_Vir_129_20	72	NA	NA	NA	NA	NA	NA	NA	NA	NA
Malaspina_Vir_129_21	143	NA	NA	NA	NA	NA	NA	NA	NA	NA
Malaspina_Vir_129_22	140	UniRef100_A0A7D7JBS6	UniRef100_A0A7D7JBS6 N-acetyltransferase domain-containing protein n=1 Tax=Proteus phage 10 TaxID=2759182 RepID=A0A7D7JBS6_9CAUD	127	NA	NA	NA	NA	NA	NA
Malaspina_Vir_129_23	143	UniRef100_A0A6J4EHG5	UniRef100_A0A6J4EHG5 Uncharacterized protein n=1 Tax=Ralstonia phage RP13 TaxID=2743402 RepID=A0A6J4EHG5_9CAUD	52.5	NA	NA	NA	NA	NA	NA
Malaspina_Vir_129_24	122	UniRef100_A0A7L8ZLM9	UniRef100_A0A7L8ZLM9 Uncharacterized protein n=2 Tax=Eneladusvirus TaxID=2560128 RepID=A0A7L8ZLM9_9CAUD	89.4	NA	NA	NA	NA	NA	NA
Malaspina_Vir_129_25	104	NA	NA	NA	NA	NA	NA	NA	NA	NA
Malaspina_Vir_129_26	121	NA	NA	NA	NA	NA	NA	NA	NA	NA
Malaspina_Vir_129_27	95	NA	NA	NA	NA	NA	NA	NA	NA	NA
Malaspina_Vir_129_28	64	NA	NA	NA	NA	NA	NA	NA	NA	NA
Malaspina_Vir_130_1	106	UniRef100_A0A1W1BPE1	UniRef100_A0A1W1BPE1 Uncharacterized protein n=1 Tax=hydrothermal vent metagenome TaxID=652676 RepID=A0A1W1BPE1_9ZZZZ	71.1	NA	NA	NA	NA	NA	NA
Malaspina_Vir_130_2	270	UniRef100_A0A2A4P4T9	UniRef100_A0A2A4P4T9 PDDEXK_1 domain-containing protein n=1 Tax=Rhodospirillaceae bacterium TaxID=1898112 RepID=A0A2A4P4T9_9PROT	249	NA	NA	NA	NA	NA	NA
Malaspina_Vir_130_3	76	NA	NA	NA	NA	NA	NA	NA	NA	NA
Malaspina_Vir_130_4	249	UniRef100_A0A2A4P5T9	UniRef100_A0A2A4P5T9 Metallophos domain-containing protein n=1 Tax=Rhodospirillaceae bacterium TaxID=1898112 RepID=A0A2A4P5T9_9PROT	394	NA	NA	NA	NA	NA	NA
Malaspina_Vir_130_5	63	UniRef100_A0A2E2V8A2	UniRef100_A0A2E2V8A2 Uncharacterized protein n=1 Tax=Chloroflexi bacterium TaxID=2026724 RepID=A0A2E2V8A2_9CHLR	81.5	NA	NA	NA	NA	NA	NA
Malaspina_Vir_131_1	85	UniRef100_A0A382Z6W2	UniRef100_A0A382Z6W2 Uncharacterized protein n=1 Tax=marine metagenome TaxID=408172 RepID=A0A382Z6W2_9ZZZZ	94.1	NA	NA	NA	NA	NA	NA
Malaspina_Vir_131_2	212	UniRef100_A0A382Z5Q5	UniRef100_A0A382Z5Q5 Uncharacterized protein (Fragment) n=1 Tax=marine metagenome TaxID=408172 RepID=A0A382Z5Q5_9ZZZZ	124	NA	NA	NA	NA	NA	NA
Malaspina_Vir_131_3	253	NA	NA	NA	NA	NA	NA	NA	NA	NA
Malaspina_Vir_131_4	145	NA	NA	NA	NA	NA	NA	NA	NA	NA
Malaspina_Vir_131_5	343	UniRef100_A0A662TQB5	UniRef100_A0A662TQB5 Uncharacterized protein n=1 Tax=archaeon TaxID=1906665 RepID=A0A662TQB5_9ARCH	88.2	NA	NA	NA	NA	NA	NA
Malaspina_Vir_131_6	122	NA	NA	NA	NA	NA	NA	NA	NA	NA
Malaspina_Vir_131_7	334	NA	NA	NA	NA	NA	NA	NA	NA	NA
Malaspina_Vir_132_1	237	UniRef100_A0A2D7VXB8	UniRef100_A0A2D7VXB8 Uncharacterized protein n=1 Tax=Flavobacteriaceae bacterium TaxID=1871037 RepID=A0A2D7VXB8_9FLAO	202	NA	NA	NA	NA	NA	NA
Malaspina_Vir_132_2	178	UniRef100_A0A382ZIL2	UniRef100_A0A382ZIL2 Uncharacterized protein n=1 Tax=marine metagenome TaxID=408172 RepID=A0A382ZIL2_9ZZZZ	170	NA	NA	NA	NA	NA	NA
Malaspina_Vir_132_3	215	UniRef100_A0A3D4V221	UniRef100_A0A3D4V221 Uncharacterized protein n=1 Tax=Balneola sp. TaxID=2024824 RepID=A0A3D4V221_9BACT	280	NA	NA	NA	NA	NA	NA
Malaspina_Vir_132_4	91	UniRef100_A0A2D7X560	UniRef100_A0A2D7X560 Uncharacterized protein n=1 Tax=Marinobacter sp. TaxID=50741 RepID=A0A2D7X560_9ALTE	106	NA	NA	NA	NA	NA	NA
Malaspina_Vir_133_1	240	UniRef100_A0A3R7WKB0	UniRef100_A0A3R7WKB0 Uncharacterized protein (Fragment) n=1 Tax=bacterium TMED46 TaxID=1986782 RepID=A0A3R7WKB0_9BACT	113	NA	NA	NA	NA	NA	NA
Malaspina_Vir_133_2	50	NA	NA	NA	NA	NA	NA	NA	NA	NA
Malaspina_Vir_133_3	56	NA	NA	NA	NA	NA	NA	NA	NA	NA
Malaspina_Vir_133_4	110	UniRef100_A0A7J4UMA1	UniRef100_A0A7J4UMA1 Uncharacterized protein n=1 Tax=Candidatus Woesearchaeota archaeon TaxID=2026803 RepID=A0A7J4UMA1_9ARCH	82.6	NA	NA	NA	NA	NA	NA
Malaspina_Vir_133_5	152	UniRef100_M1IPE1	UniRef100_M1IPE1 Uncharacterized protein n=1 Tax=Pelagibacter phage HTVC008M TaxID=1283076 RepID=M1IPE1_9CAUD	86.3	NA	NA	NA	NA	NA	NA
Malaspina_Vir_133_6	94	NA	NA	NA	NA	NA	NA	NA	NA	NA
Malaspina_Vir_134_1	114	UniRef100_A0A382DLT9	UniRef100_A0A382DLT9 Uncharacterized protein (Fragment) n=1 Tax=marine metagenome TaxID=408172 RepID=A0A382DLT9_9ZZZZ	152	NA	NA	NA	NA	NA	NA
Malaspina_Vir_134_2	325	UniRef100_A0A382DK82	UniRef100_A0A382DK82 Uncharacterized protein n=1 Tax=marine metagenome TaxID=408172 RepID=A0A382DK82_9ZZZZ	472	['DUF932']	NA	NA	NA	NA	NA
Malaspina_Vir_134_3	85	NA	NA	NA	NA	NA	NA	NA	NA	NA
Malaspina_Vir_134_4	83	UniRef100_A0A2E0R980	UniRef100_A0A2E0R980 Uncharacterized protein n=1 Tax=Kiritimatiellaceae bacterium TaxID=2026752 RepID=A0A2E0R980_9BACT	60.1	NA	NA	NA	NA	NA	NA
Malaspina_Vir_134_5	74	NA	NA	NA	NA	NA	NA	NA	NA	NA
Malaspina_Vir_134_6	278	UniRef100_A0A2E7QA72	UniRef100_A0A2E7QA72 Uncharacterized protein n=1 Tax=Acidimicrobiaceae bacterium TaxID=2024894 RepID=A0A2E7QA72_9ACTN	364	NA	NA	NA	NA	NA	NA
Malaspina_Vir_134_7	97	UniRef100_A0A2A4M5D6	UniRef100_A0A2A4M5D6 Uncharacterized protein n=1 Tax=Verrucomicrobiales bacterium TaxID=2026801 RepID=A0A2A4M5D6_9BACT	130	NA	NA	NA	NA	NA	NA
Malaspina_Vir_134_8	290	UniRef100_A0A382ERW3	UniRef100_A0A382ERW3 Uncharacterized protein n=1 Tax=marine metagenome TaxID=408172 RepID=A0A382ERW3_9ZZZZ	432	['Gp3-like']	NA	NA	NA	NA	NA
Malaspina_Vir_134_9	57	NA	NA	NA	NA	NA	NA	NA	NA	NA
Malaspina_Vir_134_10	22	NA	NA	NA	NA	NA	NA	NA	NA	NA
Malaspina_Vir_135_1	80	UniRef100_A0A7K4MPG0	UniRef100_A0A7K4MPG0 Uncharacterized protein n=1 Tax=Marine Group I thaumarchaeote TaxID=2511932 RepID=A0A7K4MPG0_9ARCH	126	NA	NA	NA	NA	NA	NA
Malaspina_Vir_135_2	50	NA	NA	NA	NA	NA	NA	NA	NA	NA
Malaspina_Vir_135_3	111	UniRef100_A0A1D7XSJ0	UniRef100_A0A1D7XSJ0 Nuclear protein SET n=1 Tax=Formosa sp. Hel3_A1_48 TaxID=1336795 RepID=A0A1D7XSJ0_9FLAO	99.5	NA	NA	NA	NA	NA	NA
Malaspina_Vir_135_4	95	UniRef100_A0A382H745	UniRef100_A0A382H745 Uncharacterized protein n=1 Tax=marine metagenome TaxID=408172 RepID=A0A382H745_9ZZZZ	64.9	NA	NA	NA	NA	NA	NA
Malaspina_Vir_135_5	74	NA	NA	NA	NA	NA	NA	NA	NA	NA
Malaspina_Vir_135_6	257	UniRef100_M1IPF3	UniRef100_M1IPF3 Uncharacterized protein n=1 Tax=Pelagibacter phage HTVC008M TaxID=1283076 RepID=M1IPF3_9CAUD	230	NA	K16115	143.5	blmF; glycosyl transferase / beta-hydroxylase protein BlmF	['Nonribosomal peptide structures']	['Metabolism of terpenoids and polyketides']
Malaspina_Vir_135_7	208	UniRef100_A0A2E9JG64	UniRef100_A0A2E9JG64 Uncharacterized protein n=1 Tax=Gammaproteobacteria bacterium TaxID=1913989 RepID=A0A2E9JG64_9GAMM	194	NA	NA	NA	NA	NA	NA
Malaspina_Vir_135_8	113	UniRef100_A0A3R7SJ92	UniRef100_A0A3R7SJ92 Cupin domain-containing protein n=1 Tax=Pelagibacteraceae bacterium TMED232 TaxID=1986813 RepID=A0A3R7SJ92_9PROT	169	NA	NA	NA	NA	NA	NA
Malaspina_Vir_136_1	316	UniRef100_A0A382ITK6	UniRef100_A0A382ITK6 HNHc domain-containing protein (Fragment) n=1 Tax=marine metagenome TaxID=408172 RepID=A0A382ITK6_9ZZZZ	111	NA	NA	NA	NA	NA	NA
Malaspina_Vir_136_2	190	UniRef100_A0A3R7QRB3	UniRef100_A0A3R7QRB3 Uncharacterized protein n=1 Tax=Pelagibacteraceae bacterium TMED247 TaxID=1986818 RepID=A0A3R7QRB3_9PROT	220	NA	NA	NA	NA	NA	NA
Malaspina_Vir_136_3	124	UniRef100_A0A382CS71	UniRef100_A0A382CS71 Uncharacterized protein n=1 Tax=marine metagenome TaxID=408172 RepID=A0A382CS71_9ZZZZ	202	NA	NA	NA	NA	NA	NA
Malaspina_Vir_136_4	133	UniRef100_A0A382CQP6	UniRef100_A0A382CQP6 Uncharacterized protein n=1 Tax=marine metagenome TaxID=408172 RepID=A0A382CQP6_9ZZZZ	153	NA	NA	NA	NA	NA	NA
Malaspina_Vir_136_5	75	UniRef100_A0A382E911	UniRef100_A0A382E911 Uncharacterized protein n=1 Tax=marine metagenome TaxID=408172 RepID=A0A382E911_9ZZZZ	69.4	NA	NA	NA	NA	NA	NA
Malaspina_Vir_137_1	264	UniRef100_A0A6L4ZJ00	UniRef100_A0A6L4ZJ00 Integrase catalytic domain-containing protein (Fragment) n=1 Tax=bacterium TaxID=1869227 RepID=A0A6L4ZJ00_9BACT	102	NA	NA	NA	NA	NA	NA
Malaspina_Vir_137_2	389	UniRef100_A0A0R5K527	UniRef100_A0A0R5K527 Putative minor capsid protein n=1 Tax=Qinghai Lake virophage TaxID=1516115 RepID=A0A0R5K527_9VIRU	118	NA	NA	NA	NA	NA	NA
Malaspina_Vir_137_3	644	UniRef100_A0A0A0RS10	UniRef100_A0A0A0RS10 Putative major capsid protein n=1 Tax=Yellowstone Lake virophage 5 TaxID=1557033 RepID=A0A0A0RS10_9VIRU	179	NA	NA	NA	NA	NA	NA
Malaspina_Vir_137_4	104	NA	NA	NA	NA	NA	NA	NA	NA	NA
Malaspina_Vir_138_1	187	UniRef100_A0A6N8AT98	UniRef100_A0A6N8AT98 Uncharacterized protein n=2 Tax=Gammaproteobacteria TaxID=1236 RepID=A0A6N8AT98_9GAMM	362	NA	NA	NA	NA	NA	NA
Malaspina_Vir_138_2	157	UniRef100_A0A6N8AQG1	UniRef100_A0A6N8AQG1 Uncharacterized protein n=1 Tax=Stenotrophomonas sp. TaxID=69392 RepID=A0A6N8AQG1_9GAMM	280	NA	NA	NA	NA	NA	NA
Malaspina_Vir_138_3	80	UniRef100_UPI0013D4C7BF	UniRef100_UPI0013D4C7BF hypothetical protein n=1 Tax=Alcanivorax sp. Alg238-V104 TaxID=2305993 RepID=UPI0013D4C7BF	70	NA	NA	NA	NA	NA	NA
Malaspina_Vir_138_4	81	UniRef100_A0A497TQZ5	UniRef100_A0A497TQZ5 Uncharacterized protein n=1 Tax=bacterium endosymbiont of Escarpia laminata TaxID=1221601 RepID=A0A497TQZ5_9BACT	85.7	NA	NA	NA	NA	NA	NA
Malaspina_Vir_138_5	210	UniRef100_A0A653E652	UniRef100_A0A653E652 HNH endonuclease n=2 Tax=Pseudomonas marincola TaxID=437900 RepID=A0A653E652_9PSED	222	['HNH_3']	NA	NA	NA	NA	NA
Malaspina_Vir_138_6	50	UniRef100_A0A6N8AR55	UniRef100_A0A6N8AR55 Uncharacterized protein n=1 Tax=Stenotrophomonas sp. TaxID=69392 RepID=A0A6N8AR55_9GAMM	74.5	NA	NA	NA	NA	NA	NA
Malaspina_Vir_139_1	522	NA	NA	NA	NA	NA	NA	NA	NA	NA
Malaspina_Vir_139_2	201	UniRef100_A0A1I1DC77	UniRef100_A0A1I1DC77 Predicted Peptidoglycan domain-containing protein n=1 Tax=Zunongwangia mangrovi TaxID=1334022 RepID=A0A1I1DC77_9FLAO	191	['Glyco_hydro_108']	NA	NA	NA	NA	NA
Malaspina_Vir_139_3	225	UniRef100_A0A4V1KRQ2	UniRef100_A0A4V1KRQ2 Uncharacterized protein n=1 Tax=Leeuwenhoekiella polynyae TaxID=1550906 RepID=A0A4V1KRQ2_9FLAO	61.2	NA	NA	NA	NA	NA	NA
Malaspina_Vir_139_4	255	UniRef100_A0A2W7I5W4	UniRef100_A0A2W7I5W4 Uncharacterized protein n=1 Tax=Mesonia algae TaxID=213248 RepID=A0A2W7I5W4_9FLAO	143	NA	NA	NA	NA	NA	NA
Malaspina_Vir_139_5	64	NA	NA	NA	NA	NA	NA	NA	NA	NA
Malaspina_Vir_139_6	293	UniRef100_A0A2W7IQB2	UniRef100_A0A2W7IQB2 Uncharacterized protein n=1 Tax=Mesonia algae TaxID=213248 RepID=A0A2W7IQB2_9FLAO	105	NA	NA	NA	NA	NA	NA
Malaspina_Vir_139_7	94	UniRef100_UPI000EF60C43	UniRef100_UPI000EF60C43 hypothetical protein n=1 Tax=Mesonia aquimarina TaxID=1504967 RepID=UPI000EF60C43	50	NA	NA	NA	NA	NA	NA
Malaspina_Vir_139_8	122	UniRef100_UPI000EF6045A	UniRef100_UPI000EF6045A hypothetical protein n=1 Tax=Mesonia aquimarina TaxID=1504967 RepID=UPI000EF6045A	70.2	NA	NA	NA	NA	NA	NA
Malaspina_Vir_139_9	202	UniRef100_A0A2W7I4K6	UniRef100_A0A2W7I4K6 Uncharacterized protein n=1 Tax=Mesonia algae TaxID=213248 RepID=A0A2W7I4K6_9FLAO	130	NA	NA	NA	NA	NA	NA
Malaspina_Vir_139_10	157	UniRef100_UPI000EF5F6EF	UniRef100_UPI000EF5F6EF hypothetical protein n=1 Tax=Mesonia aquimarina TaxID=1504967 RepID=UPI000EF5F6EF	81.2	NA	NA	NA	NA	NA	NA
Malaspina_Vir_139_11	292	UniRef100_A0A2W7I7Y9	UniRef100_A0A2W7I7Y9 Uncharacterized protein n=1 Tax=Mesonia algae TaxID=213248 RepID=A0A2W7I7Y9_9FLAO	68.3	NA	NA	NA	NA	NA	NA
Malaspina_Vir_139_12	182	UniRef100_A0A1I1DHG7	UniRef100_A0A1I1DHG7 Uncharacterized protein n=1 Tax=Zunongwangia mangrovi TaxID=1334022 RepID=A0A1I1DHG7_9FLAO	63.5	NA	NA	NA	NA	NA	NA
Malaspina_Vir_140_1	162	UniRef100_A0A1B0Z1M9	UniRef100_A0A1B0Z1M9 Ribonucleoside-diphosphate reductase n=1 Tax=uncultured delta proteobacterium TaxID=34034 RepID=A0A1B0Z1M9_9DELT	270	NA	NA	NA	NA	NA	NA
Malaspina_Vir_140_2	56	NA	NA	NA	NA	NA	NA	NA	NA	NA
Malaspina_Vir_140_3	366	UniRef100_A0A382A4R5	UniRef100_A0A382A4R5 Uncharacterized protein n=1 Tax=marine metagenome TaxID=408172 RepID=A0A382A4R5_9ZZZZ	522	['Ribonuc_red_sm']	K00526	267.1	E1.17.4.1B, nrdB, nrdF; ribonucleoside-diphosphate reductase beta chain [EC:1.17.4.1]	['Purine metabolism', 'Pyrimidine metabolism']	['Nucleotide metabolism', 'Nucleotide metabolism']
Malaspina_Vir_140_4	57	NA	NA	NA	NA	NA	NA	NA	NA	NA
Malaspina_Vir_140_5	133	UniRef100_A0A1Z8S705	UniRef100_A0A1Z8S705 Uncharacterized protein n=1 Tax=Crocinitomicaceae bacterium TMED45 TaxID=1986728 RepID=A0A1Z8S705_9FLAO	165	['SegE_GIY-YIG']	NA	NA	NA	NA	NA
Malaspina_Vir_141_1	88	NA	NA	NA	NA	NA	NA	NA	NA	NA
Malaspina_Vir_141_2	84	NA	NA	NA	NA	NA	NA	NA	NA	NA
Malaspina_Vir_141_3	87	NA	NA	NA	NA	NA	NA	NA	NA	NA
Malaspina_Vir_141_4	163	UniRef100_UPI001267EF47	UniRef100_UPI001267EF47 AAA family ATPase n=1 Tax=Labrenzia sp. THAF35 TaxID=2587854 RepID=UPI001267EF47	124	NA	NA	NA	NA	NA	NA
Malaspina_Vir_141_5	64	NA	NA	NA	NA	NA	NA	NA	NA	NA
Malaspina_Vir_141_6	382	UniRef100_UPI0015723236	UniRef100_UPI0015723236 hypothetical protein n=1 Tax=Agrobacterium rhizogenes TaxID=359 RepID=UPI0015723236	257	['RNA_lig_T4_1']	K14680	233.3	NA	[]	[]
Malaspina_Vir_141_7	41	NA	NA	NA	NA	NA	NA	NA	NA	NA
Malaspina_Vir_142_1	965	UniRef100_A0A0V0PWM5	UniRef100_A0A0V0PWM5 Clp protease ClpC n=1 Tax=Paracoccus sp. MKU1 TaxID=1745182 RepID=A0A0V0PWM5_9RHOB	1586	['AAA', 'AAA_2', 'AAA_lid_9', 'ClpB_D2-small', 'Clp_N']	K03696	1121.9	NA	[]	[]
Malaspina_Vir_142_2	381	UniRef100_A0A6N8TPE4	UniRef100_A0A6N8TPE4 Sigma-70 family RNA polymerase sigma factor n=1 Tax=Shinella zoogloeoides TaxID=352475 RepID=A0A6N8TPE4_SHIZO	637	NA	NA	NA	NA	NA	NA
Malaspina_Vir_142_3	216	UniRef100_A0A380TMQ5	UniRef100_A0A380TMQ5 Uncharacterized protein n=1 Tax=Rhizobium selenitireducens ATCC BAA-1503 TaxID=1336235 RepID=A0A380TMQ5_9RHIZ	363	['DUF308']	NA	NA	NA	NA	NA
Malaspina_Vir_142_4	68	UniRef100_A0A0D6T824	UniRef100_A0A0D6T824 Uncharacterized protein n=7 Tax=Alphaproteobacteria TaxID=28211 RepID=A0A0D6T824_9RHOB	134	NA	NA	NA	NA	NA	NA
Malaspina_Vir_142_5	207	UniRef100_A0A098RMX0	UniRef100_A0A098RMX0 Uncharacterized protein n=10 Tax=Alphaproteobacteria TaxID=28211 RepID=A0A098RMX0_9RHIZ	332	NA	NA	NA	NA	NA	NA
Malaspina_Vir_142_6	187	UniRef100_C5B5J9	UniRef100_C5B5J9 Uncharacterized protein n=6 Tax=Alphaproteobacteria TaxID=28211 RepID=C5B5J9_METEA	351	['ETC_C1_NDUFA4']	K03937	69.8	NDUFS4; NADH dehydrogenase (ubiquinone) Fe-S protein 4	['Oxidative phosphorylation']	['Energy metabolism']
Malaspina_Vir_142_7	67	NA	NA	NA	NA	NA	NA	NA	NA	NA
Malaspina_Vir_142_8	141	UniRef100_A0A3E0CDC9	UniRef100_A0A3E0CDC9 Thioredoxin n=1 Tax=Paracoccus versutus TaxID=34007 RepID=A0A3E0CDC9_PARVE	266	['Thioredoxin']	K03672	221.5	NA	[]	[]
Malaspina_Vir_142_9	382	UniRef100_UPI0015EEB941	UniRef100_UPI0015EEB941 cation:proton antiporter n=1 Tax=Paracoccus sp. S1E-3 TaxID=2756130 RepID=UPI0015EEB941	599	['Na_H_Exchanger']	K03455	342.7	NA	[]	[]
Malaspina_Vir_142_10	86	UniRef100_UPI0015E7CFB7	UniRef100_UPI0015E7CFB7 hypothetical protein n=1 Tax=Sphingomonas ursincola TaxID=56361 RepID=UPI0015E7CFB7	136	NA	NA	NA	NA	NA	NA
Malaspina_Vir_142_11	225	UniRef100_A0A3N2R900	UniRef100_A0A3N2R900 DUF882 domain-containing protein n=1 Tax=Histidinibacterium lentulum TaxID=2480588 RepID=A0A3N2R900_9RHOB	383	['Peptidase_M15_2', 'Peptidase_M15_3']	K08640	241.5	NA	[]	[]
Malaspina_Vir_142_12	96	UniRef100_UPI0004145B71	UniRef100_UPI0004145B71 hypothetical protein n=1 Tax=Pleomorphomonas koreensis TaxID=257440 RepID=UPI0004145B71	160	['DUF6127']	NA	NA	NA	NA	NA
Malaspina_Vir_142_13	359	UniRef100_A0A2T5BQ44	UniRef100_A0A2T5BQ44 Uncharacterized protein DUF2793 n=3 Tax=Rhodobacteraceae TaxID=31989 RepID=A0A2T5BQ44_9RHOB	623	['DUF2793']	NA	NA	NA	NA	NA
Malaspina_Vir_142_14	814	UniRef100_A0A099GJ29	UniRef100_A0A099GJ29 Gene transfer agent (GTA) n=1 Tax=Paracoccus sanguinis TaxID=1545044 RepID=A0A099GJ29_9RHOB	980	['Phage-tail_3']	NA	NA	NA	NA	NA
Malaspina_Vir_142_15	149	UniRef100_UPI00122EAE2D	UniRef100_UPI00122EAE2D C40 family peptidase n=1 Tax=Roseibium aestuarii TaxID=2600299 RepID=UPI00122EAE2D	271	NA	K13695	58.1	NA	[]	[]
Malaspina_Vir_142_16	295	UniRef100_A0A562C6A9	UniRef100_A0A562C6A9 Putative phage protein (TIGR02218 family) n=1 Tax=Mesorhizobium sp. J18 TaxID=935263 RepID=A0A562C6A9_9RHIZ	506	['DUF2163', 'Phage_BR0599']	NA	NA	NA	NA	NA
Malaspina_Vir_142_17	209	UniRef100_A0A3D9BJD1	UniRef100_A0A3D9BJD1 TIGR02217 family protein n=1 Tax=Rhodosalinus sediminis TaxID=1940533 RepID=A0A3D9BJD1_9RHOB	369	['DUF2460']	NA	NA	NA	NA	NA
Malaspina_Vir_142_18	52	UniRef100_UPI0015F80770	UniRef100_UPI0015F80770 hypothetical protein n=1 Tax=Rhodobacter sphaeroides TaxID=1063 RepID=UPI0015F80770	92.7	NA	NA	NA	NA	NA	NA
Malaspina_Vir_142_19	806	UniRef100_UPI00167A4BC2	UniRef100_UPI00167A4BC2 phage tail tape measure protein n=1 Tax=Devosia pacifica TaxID=1335967 RepID=UPI00167A4BC2	1190	['Tape_meas_lam_C']	NA	NA	NA	NA	NA
Malaspina_Vir_142_20	43	UniRef100_A0A365U5L5	UniRef100_A0A365U5L5 Uncharacterized protein n=1 Tax=Rhodosalinus sp. E84 TaxID=2259333 RepID=A0A365U5L5_9RHOB	70	NA	NA	NA	NA	NA	NA
Malaspina_Vir_142_21	146	UniRef100_A0A369U465	UniRef100_A0A369U465 Uncharacterized protein n=1 Tax=Paracoccus versutus TaxID=34007 RepID=A0A369U465_PARVE	238	NA	NA	NA	NA	NA	NA
Malaspina_Vir_142_22	314	UniRef100_UPI0018EF04B1	UniRef100_UPI0018EF04B1 hypothetical protein n=1 Tax=Paracoccus sp. wg1 TaxID=2796149 RepID=UPI0018EF04B1	538	['Phage_tube_2']	NA	NA	NA	NA	NA
Malaspina_Vir_142_23	140	UniRef100_A0A6L6J3B7	UniRef100_A0A6L6J3B7 Acyl-CoA transferase n=1 Tax=Paracoccus sp. DK608 TaxID=2675751 RepID=A0A6L6J3B7_9RHOB	229	NA	NA	NA	NA	NA	NA
Malaspina_Vir_142_24	201	UniRef100_UPI001407CDF5	UniRef100_UPI001407CDF5 hypothetical protein n=1 Tax=Rhodobacter sp. M37P TaxID=2715277 RepID=UPI001407CDF5	354	NA	NA	NA	NA	NA	NA
Malaspina_Vir_142_25	210	UniRef100_A0A3Q8XPT0	UniRef100_A0A3Q8XPT0 Uncharacterized protein n=1 Tax=Georhizobium profundi TaxID=2341112 RepID=A0A3Q8XPT0_9RHIZ	356	['DUF6441']	NA	NA	NA	NA	NA
Malaspina_Vir_142_26	104	UniRef100_UPI000E1B9801	UniRef100_UPI000E1B9801 hypothetical protein n=1 Tax=Alphaproteobacteria TaxID=28211 RepID=UPI000E1B9801	184	NA	NA	NA	NA	NA	NA
Malaspina_Vir_142_27	112	UniRef100_A0A1H7QHA6	UniRef100_A0A1H7QHA6 Predicted phage recombinase, RecA/RadA family n=1 Tax=Jannaschia helgolandensis TaxID=188906 RepID=A0A1H7QHA6_9RHOB	185	['DUF2190']	NA	NA	NA	NA	NA
Malaspina_Vir_142_28	685	UniRef100_A0A238K3R0	UniRef100_A0A238K3R0 Caudovirus prohead protease n=1 Tax=Maliponia aquimaris TaxID=1673631 RepID=A0A238K3R0_9RHOB	1144	NA	NA	NA	NA	NA	NA
Malaspina_Vir_142_29	514	UniRef100_UPI000FFB6B7D	UniRef100_UPI000FFB6B7D phage portal protein n=1 Tax=Rhodobacter thermarum TaxID=2670345 RepID=UPI000FFB6B7D	891	['Phage_portal_2']	NA	NA	NA	NA	NA
Malaspina_Vir_142_30	69	UniRef100_A0A6B3RSI1	UniRef100_A0A6B3RSI1 Uncharacterized protein n=1 Tax=Rhodobacter sp. ETT8 TaxID=2709381 RepID=A0A6B3RSI1_9RHOB	118	NA	NA	NA	NA	NA	NA
Malaspina_Vir_142_31	669	UniRef100_A0A258G5U4	UniRef100_A0A258G5U4 Phage tail protein n=1 Tax=Rhodobacterales bacterium 32-64-14 TaxID=1970557 RepID=A0A258G5U4_9RHOB	1216	['Terminase_GpA']	K21512	484.4	NA	[]	[]
Malaspina_Vir_142_32	199	UniRef100_A0A366BYV6	UniRef100_A0A366BYV6 Uncharacterized protein n=2 Tax=Rhodobacteraceae TaxID=31989 RepID=A0A366BYV6_9RHOB	327	NA	NA	NA	NA	NA	NA
Malaspina_Vir_142_33	74	UniRef100_A0A1W6CYU9	UniRef100_A0A1W6CYU9 Uncharacterized protein n=4 Tax=Alphaproteobacteria TaxID=28211 RepID=A0A1W6CYU9_9RHOB	129	NA	NA	NA	NA	NA	NA
Malaspina_Vir_143_1	111	UniRef100_UPI0003FB0A8C	UniRef100_UPI0003FB0A8C hypothetical protein n=1 Tax=Pseudoalteromonas sp. TB41 TaxID=985149 RepID=UPI0003FB0A8C	173	NA	NA	NA	NA	NA	NA
Malaspina_Vir_143_2	309	UniRef100_A0A5S3X8K7	UniRef100_A0A5S3X8K7 Uncharacterized protein n=1 Tax=Pseudoalteromonas sp. S1688 TaxID=579511 RepID=A0A5S3X8K7_9GAMM	328	NA	NA	NA	NA	NA	NA
Malaspina_Vir_143_3	153	UniRef100_A0A5S3X8K0	UniRef100_A0A5S3X8K0 N-acetyltransferase n=1 Tax=Pseudoalteromonas sp. S1688 TaxID=579511 RepID=A0A5S3X8K0_9GAMM	271	NA	NA	NA	NA	NA	NA
Malaspina_Vir_143_4	233	UniRef100_A0A5S3X922	UniRef100_A0A5S3X922 Uncharacterized protein n=1 Tax=Pseudoalteromonas sp. S1688 TaxID=579511 RepID=A0A5S3X922_9GAMM	204	NA	NA	NA	NA	NA	NA
Malaspina_Vir_144_1	116	NA	NA	NA	NA	NA	NA	NA	NA	NA
Malaspina_Vir_144_2	265	UniRef100_A0A316KHN9	UniRef100_A0A316KHN9 Thymidylate synthase n=1 Tax=Fluviicola sp. XM-24bin1 TaxID=2133950 RepID=A0A316KHN9_9FLAO	430	['Thymidylat_synt']	K00560	477.6	thyA, TYMS; thymidylate synthase [EC:2.1.1.45]	['Pyrimidine metabolism', 'One carbon pool by folate']	['Nucleotide metabolism', 'Metabolism of cofactors and vitamins']
Malaspina_Vir_144_3	468	UniRef100_A0A2G6PR26	UniRef100_A0A2G6PR26 Capsule biosynthesis protein CapA n=1 Tax=Bacteroidetes bacterium TaxID=1898104 RepID=A0A2G6PR26_9BACT	504	['PGA_cap']	K07282	135.2	NA	[]	[]
Malaspina_Vir_144_4	169	UniRef100_A0A316KJB4	UniRef100_A0A316KJB4 Dihydrofolate reductase n=1 Tax=Fluviicola sp. XM-24bin1 TaxID=2133950 RepID=A0A316KJB4_9FLAO	217	['DHFR_1']	K00287	209.1	DHFR, folA; dihydrofolate reductase [EC:1.5.1.3]	['Folate biosynthesis', 'One carbon pool by folate']	['Metabolism of cofactors and vitamins', 'Metabolism of cofactors and vitamins']
Malaspina_Vir_144_5	701	UniRef100_A0A316KFL8	UniRef100_A0A316KFL8 DNA topoisomerase n=1 Tax=Fluviicola sp. XM-24bin1 TaxID=2133950 RepID=A0A316KFL8_9FLAO	962	['Topoisom_bac', 'Toprim']	K03169	833.7	NA	[]	[]
Malaspina_Vir_144_6	256	UniRef100_A0A1J5L0L0	UniRef100_A0A1J5L0L0 Uncharacterized protein n=1 Tax=Crocinitomix sp. MedPE-SWsnd TaxID=1860084 RepID=A0A1J5L0L0_9FLAO	195	NA	NA	NA	NA	NA	NA
Malaspina_Vir_144_7	441	UniRef100_A0A316K8F5	UniRef100_A0A316K8F5 Uncharacterized protein n=1 Tax=Fluviicola sp. XM-24bin1 TaxID=2133950 RepID=A0A316K8F5_9FLAO	418	['PKD_4']	NA	NA	NA	NA	NA
Malaspina_Vir_145_1	138	UniRef100_A0A7K4MWZ8	UniRef100_A0A7K4MWZ8 Uncharacterized protein n=1 Tax=Marine Group I thaumarchaeote TaxID=2511932 RepID=A0A7K4MWZ8_9ARCH	229	NA	NA	NA	NA	NA	NA
Malaspina_Vir_145_2	153	UniRef100_A0A382AC09	UniRef100_A0A382AC09 MotA_ExbB domain-containing protein n=1 Tax=marine metagenome TaxID=408172 RepID=A0A382AC09_9ZZZZ	227	NA	NA	NA	NA	NA	NA
Malaspina_Vir_145_3	647	UniRef100_A0A1B1IT61	UniRef100_A0A1B1IT61 Ribonucleoside-triphosphate reductase, adenosylcobalamin-dependent n=1 Tax=uncultured Mediterranean phage TaxID=1868660 RepID=A0A1B1IT61_9VIRU	966	NA	K00527	615	rtpR; ribonucleoside-triphosphate reductase (thioredoxin) [EC:1.17.4.2]	['Purine metabolism', 'Pyrimidine metabolism']	['Nucleotide metabolism', 'Nucleotide metabolism']
Malaspina_Vir_145_4	283	UniRef100_A0A7K4MWX8	UniRef100_A0A7K4MWX8 FAD-dependent thymidylate synthase n=1 Tax=Marine Group I thaumarchaeote TaxID=2511932 RepID=A0A7K4MWX8_9ARCH	408	['Thy1']	K03465	215	thyX, thy1; thymidylate synthase (FAD) [EC:2.1.1.148]	['Pyrimidine metabolism', 'One carbon pool by folate']	['Nucleotide metabolism', 'Metabolism of cofactors and vitamins']
Malaspina_Vir_145_5	77	UniRef100_A0A7K4MX45	UniRef100_A0A7K4MX45 DNA primase n=1 Tax=Marine Group I thaumarchaeote TaxID=2511932 RepID=A0A7K4MX45_9ARCH	136	NA	K18948	60.5	NA	[]	[]
Malaspina_Vir_146_1	73	UniRef100_A0A7C2K6N6	UniRef100_A0A7C2K6N6 DUF1018 domain-containing protein n=1 Tax=Caldimicrobium sp. TaxID=2024963 RepID=A0A7C2K6N6_9BACT	67.7	NA	NA	NA	NA	NA	NA
Malaspina_Vir_146_2	201	UniRef100_A0A2E6KN40	UniRef100_A0A2E6KN40 Sulfate transporter n=1 Tax=Rickettsiales bacterium TaxID=2026788 RepID=A0A2E6KN40_9RICK	216	['DUF3164']	NA	NA	NA	NA	NA
Malaspina_Vir_146_3	91	NA	NA	NA	NA	NA	NA	NA	NA	NA
Malaspina_Vir_146_4	131	UniRef100_A0A2W5N1N2	UniRef100_A0A2W5N1N2 Uncharacterized protein n=1 Tax=Micavibrio aeruginosavorus TaxID=349221 RepID=A0A2W5N1N2_9PROT	121	NA	NA	NA	NA	NA	NA
Malaspina_Vir_146_5	183	UniRef100_Q2WA73	UniRef100_Q2WA73 Uncharacterized protein n=1 Tax=Magnetospirillum magneticum (strain AMB-1 / ATCC 700264) TaxID=342108 RepID=Q2WA73_MAGSA	102	NA	NA	NA	NA	NA	NA
Malaspina_Vir_147_1	123	UniRef100_A0A6H3BEA8	UniRef100_A0A6H3BEA8 Uncharacterized protein n=1 Tax=Bacillus velezensis TaxID=492670 RepID=A0A6H3BEA8_9BACI	52.5	NA	NA	NA	NA	NA	NA
Malaspina_Vir_147_2	335	UniRef100_F8SK41	UniRef100_F8SK41 Putative tail fibre protein n=1 Tax=Pseudomonas phage PhiPA3 TaxID=998086 RepID=F8SK41_BPPA3	227	NA	NA	NA	NA	NA	NA
Malaspina_Vir_147_3	239	NA	NA	NA	NA	NA	NA	NA	NA	NA
Malaspina_Vir_147_4	110	NA	NA	NA	NA	NA	NA	NA	NA	NA
Malaspina_Vir_148_1	111	UniRef100_A0A369Q4F2	UniRef100_A0A369Q4F2 Uncharacterized protein n=1 Tax=Alteripontixanthobacter maritimus TaxID=2161824 RepID=A0A369Q4F2_9SPHN	64.3	NA	NA	NA	NA	NA	NA
Malaspina_Vir_148_2	71	NA	NA	NA	NA	NA	NA	NA	NA	NA
Malaspina_Vir_148_3	145	UniRef100_UPI001360B73E	UniRef100_UPI001360B73E terminase small subunit protein n=1 Tax=Pelagerythrobacter marinus TaxID=538382 RepID=UPI001360B73E	208	NA	NA	NA	NA	NA	NA
Malaspina_Vir_148_4	453	UniRef100_UPI00125D1984	UniRef100_UPI00125D1984 terminase n=1 Tax=Sphingomonas sp. NIC1 TaxID=1961362 RepID=UPI00125D1984	589	NA	NA	NA	NA	NA	NA
Malaspina_Vir_149_1	126	UniRef100_UPI00117F47B5	UniRef100_UPI00117F47B5 hypothetical protein n=1 Tax=Catenovulum sediminis TaxID=1740262 RepID=UPI00117F47B5	137	NA	NA	NA	NA	NA	NA
Malaspina_Vir_149_2	71	UniRef100_A0A2D5VPL8	UniRef100_A0A2D5VPL8 DUF2384 domain-containing protein n=2 Tax=Gammaproteobacteria TaxID=1236 RepID=A0A2D5VPL8_PSESP	63.5	NA	NA	NA	NA	NA	NA
Malaspina_Vir_149_3	167	UniRef100_A0A0C5WL19	UniRef100_A0A0C5WL19 Uncharacterized protein n=2 Tax=Photobacterium gaetbulicola TaxID=1295392 RepID=A0A0C5WL19_9GAMM	156	NA	NA	NA	NA	NA	NA
Malaspina_Vir_149_4	102	UniRef100_A0A0B9GSC1	UniRef100_A0A0B9GSC1 Uncharacterized protein n=1 Tax=Photobacterium gaetbulicola TaxID=1295392 RepID=A0A0B9GSC1_9GAMM	68.8	NA	NA	NA	NA	NA	NA
Malaspina_Vir_149_5	102	UniRef100_A0A0C5W8J0	UniRef100_A0A0C5W8J0 PG_binding_1 domain-containing protein n=1 Tax=Photobacterium gaetbulicola Gung47 TaxID=658445 RepID=A0A0C5W8J0_9GAMM	57	NA	NA	NA	NA	NA	NA
Malaspina_Vir_149_6	316	NA	NA	NA	NA	NA	NA	NA	NA	NA
Malaspina_Vir_149_7	63	NA	NA	NA	NA	NA	NA	NA	NA	NA
Malaspina_Vir_149_8	405	UniRef100_UPI001746A882	UniRef100_UPI001746A882 tyrosine-type recombinase/integrase n=1 Tax=Neiella sp. HB171785 TaxID=2771431 RepID=UPI001746A882	240	['Phage_integrase']	K14059	119.8	NA	[]	[]
Malaspina_Vir_150_1	80	UniRef100_A0A1T1JG45	UniRef100_A0A1T1JG45 Uncharacterized protein n=1 Tax=Acinetobacter sp. MF4640 TaxID=1960826 RepID=A0A1T1JG45_9GAMM	138	NA	NA	NA	NA	NA	NA
Malaspina_Vir_150_2	91	UniRef100_A0A2W5RSA6	UniRef100_A0A2W5RSA6 Uncharacterized protein n=1 Tax=Acinetobacter johnsonii TaxID=40214 RepID=A0A2W5RSA6_ACIJO	157	NA	NA	NA	NA	NA	NA
Malaspina_Vir_150_3	87	UniRef100_A0A1T1JKN0	UniRef100_A0A1T1JKN0 Uncharacterized protein n=1 Tax=Acinetobacter sp. MF4640 TaxID=1960826 RepID=A0A1T1JKN0_9GAMM	164	NA	NA	NA	NA	NA	NA
Malaspina_Vir_150_4	82	UniRef100_A0A4P6VA83	UniRef100_A0A4P6VA83 Uncharacterized protein n=2 Tax=Acinetobacter TaxID=469 RepID=A0A4P6VA83_ACIJO	131	NA	NA	NA	NA	NA	NA
Malaspina_Vir_150_5	197	UniRef100_UPI00103A936D	UniRef100_UPI00103A936D HNH endonuclease n=1 Tax=Acinetobacter johnsonii TaxID=40214 RepID=UPI00103A936D	350	['HNH_3']	NA	NA	NA	NA	NA
Malaspina_Vir_150_6	55	UniRef100_UPI0015D4007C	UniRef100_UPI0015D4007C hypothetical protein n=1 Tax=Acinetobacter sp. YH12023 TaxID=2601041 RepID=UPI0015D4007C	93.9	NA	NA	NA	NA	NA	NA
Malaspina_Vir_150_7	118	UniRef100_UPI001902315E	UniRef100_UPI001902315E hypothetical protein n=1 Tax=Acinetobacter bereziniae TaxID=106648 RepID=UPI001902315E	113	NA	NA	NA	NA	NA	NA
Malaspina_Vir_150_8	106	UniRef100_UPI001606E129	UniRef100_UPI001606E129 hypothetical protein n=1 Tax=Acinetobacter johnsonii TaxID=40214 RepID=UPI001606E129	179	NA	NA	NA	NA	NA	NA
Malaspina_Vir_150_9	24	NA	NA	NA	NA	NA	NA	NA	NA	NA
Malaspina_Vir_151_1	596	UniRef100_A0A7H9AN60	UniRef100_A0A7H9AN60 ParB/RepB/Spo0J family partition protein n=2 Tax=Flavobacteriaceae TaxID=49546 RepID=A0A7H9AN60_9FLAO	973	['ParBc']	K03497	188.7	NA	[]	[]
Malaspina_Vir_151_2	580	UniRef100_A0A7H9AN79	UniRef100_A0A7H9AN79 Uncharacterized protein n=3 Tax=Flavobacteriaceae TaxID=49546 RepID=A0A7H9AN79_9FLAO	986	NA	NA	NA	NA	NA	NA
Malaspina_Vir_151_3	60	UniRef100_A0A4R6TQU2	UniRef100_A0A4R6TQU2 Uncharacterized protein n=1 Tax=Zeaxanthinibacter enoshimensis TaxID=392009 RepID=A0A4R6TQU2_9FLAO	104	NA	NA	NA	NA	NA	NA
Malaspina_Vir_151_4	115	UniRef100_A0A7H9AN02	UniRef100_A0A7H9AN02 Single-stranded DNA-binding protein n=2 Tax=Flavobacteriaceae TaxID=49546 RepID=A0A7H9AN02_9FLAO	196	['SSB']	K03111	143.4	ssb; single-strand DNA-binding protein	['DNA replication', 'Mismatch repair', 'Homologous recombination']	['Replication and repair', 'Replication and repair', 'Replication and repair']
Malaspina_Vir_151_5	150	UniRef100_A0A7H9AN04	UniRef100_A0A7H9AN04 JAB domain-containing protein n=2 Tax=Flavobacteriaceae TaxID=49546 RepID=A0A7H9AN04_9FLAO	250	['RadC']	K03630	132.4	NA	[]	[]
Malaspina_Vir_151_6	66	UniRef100_A0A7H9AUV8	UniRef100_A0A7H9AUV8 Uncharacterized protein n=6 Tax=Flavobacteriaceae TaxID=49546 RepID=A0A7H9AUV8_9FLAO	112	NA	NA	NA	NA	NA	NA
Malaspina_Vir_152_1	30	UniRef100_A0A1G8RXZ2	UniRef100_A0A1G8RXZ2 Uncharacterized protein n=1 Tax=Salipiger marinus TaxID=555512 RepID=A0A1G8RXZ2_9RHOB	52.8	NA	NA	NA	NA	NA	NA
Malaspina_Vir_152_2	88	UniRef100_A0A1G8RWX6	UniRef100_A0A1G8RWX6 Uncharacterized protein n=1 Tax=Salipiger marinus TaxID=555512 RepID=A0A1G8RWX6_9RHOB	163	NA	NA	NA	NA	NA	NA
Malaspina_Vir_152_3	112	UniRef100_A0A1G8RY51	UniRef100_A0A1G8RY51 Uncharacterized protein n=1 Tax=Salipiger marinus TaxID=555512 RepID=A0A1G8RY51_9RHOB	200	NA	NA	NA	NA	NA	NA
Malaspina_Vir_152_4	157	UniRef100_A0A355QJZ7	UniRef100_A0A355QJZ7 Uncharacterized protein n=1 Tax=Citreicella sp. TaxID=1960284 RepID=A0A355QJZ7_9RHOB	277	['Phage_TTP_12']	NA	NA	NA	NA	NA
Malaspina_Vir_152_5	132	UniRef100_A0A1G8RYQ0	UniRef100_A0A1G8RYQ0 Bacteriophage HK97-gp10, putative tail-component n=2 Tax=Salipiger marinus TaxID=555512 RepID=A0A1G8RYQ0_9RHOB	224	NA	NA	NA	NA	NA	NA
Malaspina_Vir_152_6	153	UniRef100_A0A355QKR6	UniRef100_A0A355QKR6 Uncharacterized protein n=1 Tax=Citreicella sp. TaxID=1960284 RepID=A0A355QKR6_9RHOB	253	NA	NA	NA	NA	NA	NA
Malaspina_Vir_152_7	111	UniRef100_A0A355QMK0	UniRef100_A0A355QMK0 Head-tail adaptor protein n=1 Tax=Citreicella sp. TaxID=1960284 RepID=A0A355QMK0_9RHOB	191	['Phage_H_T_join']	NA	NA	NA	NA	NA
Malaspina_Vir_152_8	62	UniRef100_A0A1G8RXA0	UniRef100_A0A1G8RXA0 Uncharacterized protein n=1 Tax=Salipiger marinus TaxID=555512 RepID=A0A1G8RXA0_9RHOB	109	NA	NA	NA	NA	NA	NA
Malaspina_Vir_153_1	215	NA	NA	NA	NA	NA	NA	NA	NA	NA
Malaspina_Vir_153_2	316	NA	NA	NA	NA	NA	NA	NA	NA	NA
Malaspina_Vir_153_3	131	NA	NA	NA	NA	NA	NA	NA	NA	NA
Malaspina_Vir_153_4	81	NA	NA	NA	NA	NA	NA	NA	NA	NA
Malaspina_Vir_153_5	409	UniRef100_A0A4R6A9I1	UniRef100_A0A4R6A9I1 AAA family ATPase n=2 Tax=Primorskyibacter sp. SS33 TaxID=2547833 RepID=A0A4R6A9I1_9RHOB	138	NA	NA	NA	NA	NA	NA
Malaspina_Vir_153_6	382	UniRef100_A0A2D8MA11	UniRef100_A0A2D8MA11 Uncharacterized protein n=1 Tax=Erythrobacter sp. TaxID=1042 RepID=A0A2D8MA11_9SPHN	288	['DUF2201']	NA	NA	NA	NA	NA
Malaspina_Vir_154_1	46	NA	NA	NA	NA	NA	NA	NA	NA	NA
Malaspina_Vir_154_2	98	NA	NA	NA	NA	NA	NA	NA	NA	NA
Malaspina_Vir_154_3	63	NA	NA	NA	NA	NA	NA	NA	NA	NA
Malaspina_Vir_154_4	86	NA	NA	NA	NA	NA	NA	NA	NA	NA
Malaspina_Vir_154_5	100	NA	NA	NA	NA	NA	NA	NA	NA	NA
Malaspina_Vir_154_6	66	NA	NA	NA	NA	NA	NA	NA	NA	NA
Malaspina_Vir_154_7	208	NA	NA	NA	NA	NA	NA	NA	NA	NA
Malaspina_Vir_154_8	100	UniRef100_UPI00155E7094	UniRef100_UPI00155E7094 DUF968 domain-containing protein n=1 Tax=Klebsiella sp. Ap-873 TaxID=2608351 RepID=UPI00155E7094	65.2	NA	NA	NA	NA	NA	NA
Malaspina_Vir_154_9	106	NA	NA	NA	NA	NA	NA	NA	NA	NA
Malaspina_Vir_154_10	145	UniRef100_UPI001093E806	UniRef100_UPI001093E806 ERF family protein n=1 Tax=Mesorhizobium sp. M8A.F.Ca.ET.165.01.1.1 TaxID=2563960 RepID=UPI001093E806	83.2	['ERF']	NA	NA	NA	NA	NA
Malaspina_Vir_155_1	23	NA	NA	NA	NA	NA	NA	NA	NA	NA
Malaspina_Vir_155_2	82	UniRef100_A0A380TXK4	UniRef100_A0A380TXK4 Uncharacterized protein n=1 Tax=Acinetobacter johnsonii TaxID=40214 RepID=A0A380TXK4_ACIJO	130	NA	NA	NA	NA	NA	NA
Malaspina_Vir_155_3	66	UniRef100_A0A373BDR1	UniRef100_A0A373BDR1 Uncharacterized protein n=1 Tax=Acinetobacter sp. SWAC57 TaxID=2293834 RepID=A0A373BDR1_9GAMM	112	NA	NA	NA	NA	NA	NA
Malaspina_Vir_155_4	72	UniRef100_N9CUC9	UniRef100_N9CUC9 CSD domain-containing protein n=6 Tax=Pseudomonadales TaxID=72274 RepID=N9CUC9_ACIJO	126	['CSD']	K03704	108.4	NA	[]	[]
Malaspina_Vir_155_5	193	UniRef100_UPI00132FE3A8	UniRef100_UPI00132FE3A8 glycoside hydrolase family protein n=1 Tax=Acinetobacter johnsonii TaxID=40214 RepID=UPI00132FE3A8	325	['Phage_lysozyme']	K01185	184	NA	[]	[]
Malaspina_Vir_155_6	124	UniRef100_A0A1R7Q9A6	UniRef100_A0A1R7Q9A6 Uncharacterized protein n=3 Tax=Pseudomonadales TaxID=72274 RepID=A0A1R7Q9A6_ACIJO	213	NA	NA	NA	NA	NA	NA
Malaspina_Vir_155_7	77	UniRef100_A0A380TVN6	UniRef100_A0A380TVN6 Uncharacterized protein n=2 Tax=Acinetobacter TaxID=469 RepID=A0A380TVN6_ACIJO	130	NA	NA	NA	NA	NA	NA
Malaspina_Vir_155_8	658	UniRef100_UPI00132F6219	UniRef100_UPI00132F6219 hypothetical protein n=1 Tax=Acinetobacter johnsonii TaxID=40214 RepID=UPI00132F6219	923	NA	NA	NA	NA	NA	NA
Malaspina_Vir_155_9	133	UniRef100_UPI0013305C37	UniRef100_UPI0013305C37 hypothetical protein n=1 Tax=Acinetobacter johnsonii TaxID=40214 RepID=UPI0013305C37	228	NA	NA	NA	NA	NA	NA
Malaspina_Vir_155_10	98	UniRef100_UPI0013305DC3	UniRef100_UPI0013305DC3 carboxypeptidase regulatory-like domain-containing protein n=1 Tax=Acinetobacter johnsonii TaxID=40214 RepID=UPI0013305DC3	177	NA	NA	NA	NA	NA	NA
Malaspina_Vir_155_11	445	UniRef100_UPI001330735C	UniRef100_UPI001330735C hypothetical protein n=1 Tax=Acinetobacter johnsonii TaxID=40214 RepID=UPI001330735C	758	NA	NA	NA	NA	NA	NA
Malaspina_Vir_155_12	1209	UniRef100_UPI00132F9190	UniRef100_UPI00132F9190 hypothetical protein n=1 Tax=Acinetobacter johnsonii TaxID=40214 RepID=UPI00132F9190	2021	NA	NA	NA	NA	NA	NA
Malaspina_Vir_155_13	139	UniRef100_UPI0013303734	UniRef100_UPI0013303734 hypothetical protein n=1 Tax=Acinetobacter johnsonii TaxID=40214 RepID=UPI0013303734	250	NA	NA	NA	NA	NA	NA
Malaspina_Vir_155_14	1181	UniRef100_UPI00132F9472	UniRef100_UPI00132F9472 tape measure protein n=1 Tax=Acinetobacter johnsonii TaxID=40214 RepID=UPI00132F9472	1751	['TMP_3']	NA	NA	NA	NA	NA
Malaspina_Vir_155_15	92	UniRef100_UPI00132FECBE	UniRef100_UPI00132FECBE hypothetical protein n=1 Tax=Acinetobacter johnsonii TaxID=40214 RepID=UPI00132FECBE	161	NA	NA	NA	NA	NA	NA
Malaspina_Vir_155_16	179	UniRef100_UPI0013306B05	UniRef100_UPI0013306B05 hypothetical protein n=1 Tax=Acinetobacter johnsonii TaxID=40214 RepID=UPI0013306B05	299	NA	NA	NA	NA	NA	NA
Malaspina_Vir_155_17	95	UniRef100_UPI00132FE927	UniRef100_UPI00132FE927 DUF2845 domain-containing protein n=1 Tax=Acinetobacter johnsonii TaxID=40214 RepID=UPI00132FE927	157	NA	NA	NA	NA	NA	NA
Malaspina_Vir_155_18	193	UniRef100_UPI001330AAAB	UniRef100_UPI001330AAAB hypothetical protein n=1 Tax=Acinetobacter johnsonii TaxID=40214 RepID=UPI001330AAAB	323	NA	NA	NA	NA	NA	NA
Malaspina_Vir_155_19	248	UniRef100_UPI0013309AFB	UniRef100_UPI0013309AFB hypothetical protein n=1 Tax=Acinetobacter johnsonii TaxID=40214 RepID=UPI0013309AFB	416	NA	NA	NA	NA	NA	NA
Malaspina_Vir_155_20	62	UniRef100_UPI001330C5CC	UniRef100_UPI001330C5CC hypothetical protein n=1 Tax=Acinetobacter johnsonii TaxID=40214 RepID=UPI001330C5CC	103	NA	NA	NA	NA	NA	NA
Malaspina_Vir_155_21	144	UniRef100_UPI0013306CC0	UniRef100_UPI0013306CC0 hypothetical protein n=1 Tax=Acinetobacter johnsonii TaxID=40214 RepID=UPI0013306CC0	246	NA	NA	NA	NA	NA	NA
Malaspina_Vir_155_22	183	UniRef100_UPI00133048DB	UniRef100_UPI00133048DB phage virion morphogenesis protein n=1 Tax=Acinetobacter johnsonii TaxID=40214 RepID=UPI00133048DB	313	['Phage_tail_S']	NA	NA	NA	NA	NA
Malaspina_Vir_155_23	147	UniRef100_UPI001330ECC0	UniRef100_UPI001330ECC0 DUF1320 family protein n=1 Tax=Acinetobacter johnsonii TaxID=40214 RepID=UPI001330ECC0	253	['DUF1320']	NA	NA	NA	NA	NA
Malaspina_Vir_155_24	119	UniRef100_UPI00133039AA	UniRef100_UPI00133039AA hypothetical protein n=1 Tax=Acinetobacter johnsonii TaxID=40214 RepID=UPI00133039AA	181	NA	NA	NA	NA	NA	NA
Malaspina_Vir_155_25	360	UniRef100_UPI00132FD031	UniRef100_UPI00132FD031 major capsid protein n=1 Tax=Acinetobacter johnsonii TaxID=40214 RepID=UPI00132FD031	630	['Phage_cap_E']	NA	NA	NA	NA	NA
Malaspina_Vir_155_26	125	UniRef100_UPI00132F84D9	UniRef100_UPI00132F84D9 hypothetical protein n=1 Tax=Acinetobacter johnsonii TaxID=40214 RepID=UPI00132F84D9	209	NA	NA	NA	NA	NA	NA
Malaspina_Vir_155_27	325	UniRef100_UPI0013310B70	UniRef100_UPI0013310B70 hypothetical protein n=1 Tax=Acinetobacter johnsonii TaxID=40214 RepID=UPI0013310B70	546	NA	NA	NA	NA	NA	NA
Malaspina_Vir_155_28	132	UniRef100_UPI001330D507	UniRef100_UPI001330D507 hypothetical protein n=1 Tax=Acinetobacter johnsonii TaxID=40214 RepID=UPI001330D507	213	NA	NA	NA	NA	NA	NA
Malaspina_Vir_155_29	402	UniRef100_UPI00133015DC	UniRef100_UPI00133015DC minor capsid protein n=1 Tax=Acinetobacter johnsonii TaxID=40214 RepID=UPI00133015DC	682	['Phage_Mu_F']	NA	NA	NA	NA	NA
Malaspina_Vir_155_30	486	UniRef100_UPI0013308BAC	UniRef100_UPI0013308BAC DUF935 family protein n=1 Tax=Acinetobacter johnsonii TaxID=40214 RepID=UPI0013308BAC	825	['DUF935']	NA	NA	NA	NA	NA
Malaspina_Vir_155_31	560	UniRef100_UPI00132FB34A	UniRef100_UPI00132FB34A terminase n=1 Tax=Acinetobacter johnsonii TaxID=40214 RepID=UPI00132FB34A	1004	NA	NA	NA	NA	NA	NA
Malaspina_Vir_155_32	169	UniRef100_A0A380TVG1	UniRef100_A0A380TVG1 Phage-like protein n=1 Tax=Acinetobacter johnsonii TaxID=40214 RepID=A0A380TVG1_ACIJO	276	['DUF2280']	NA	NA	NA	NA	NA
Malaspina_Vir_155_33	214	UniRef100_UPI001330F839	UniRef100_UPI001330F839 hypothetical protein n=1 Tax=Acinetobacter johnsonii TaxID=40214 RepID=UPI001330F839	400	['PhageMetallopep']	NA	NA	NA	NA	NA
Malaspina_Vir_155_34	146	UniRef100_UPI0013304B46	UniRef100_UPI0013304B46 hypothetical protein n=1 Tax=Acinetobacter johnsonii TaxID=40214 RepID=UPI0013304B46	261	NA	NA	NA	NA	NA	NA
Malaspina_Vir_155_35	31	NA	NA	NA	NA	NA	NA	NA	NA	NA
Malaspina_Vir_156_1	54	NA	NA	NA	NA	NA	NA	NA	NA	NA
Malaspina_Vir_156_2	72	NA	NA	NA	NA	NA	NA	NA	NA	NA
Malaspina_Vir_156_3	111	UniRef100_A0A2D9CHK3	UniRef100_A0A2D9CHK3 Uncharacterized protein n=1 Tax=Phycisphaerae bacterium TaxID=2026778 RepID=A0A2D9CHK3_9BACT	83.7	NA	NA	NA	NA	NA	NA
Malaspina_Vir_156_4	57	NA	NA	NA	NA	NA	NA	NA	NA	NA
Malaspina_Vir_156_5	379	UniRef100_A0A2D6FNB2	UniRef100_A0A2D6FNB2 Uncharacterized protein n=1 Tax=Parcubacteria group bacterium TaxID=2026774 RepID=A0A2D6FNB2_9BACT	376	NA	NA	NA	NA	NA	NA
Malaspina_Vir_157_1	403	UniRef100_UPI001408E76D	UniRef100_UPI001408E76D phage terminase large subunit family protein n=1 Tax=unclassified Paracoccus TaxID=246570 RepID=UPI001408E76D	711	['Terminase_GpA']	K21512	284.7	NA	[]	[]
Malaspina_Vir_157_2	201	UniRef100_A0A4Y8P521	UniRef100_A0A4Y8P521 Uncharacterized protein n=1 Tax=Paracoccus sp. DMF TaxID=400837 RepID=A0A4Y8P521_9RHOB	294	NA	NA	NA	NA	NA	NA
Malaspina_Vir_157_3	76	UniRef100_A0A2K9EZP8	UniRef100_A0A2K9EZP8 Uncharacterized protein n=1 Tax=Paracoccus sp. BM15 TaxID=1529068 RepID=A0A2K9EZP8_9RHOB	123	NA	NA	NA	NA	NA	NA
Malaspina_Vir_157_4	185	UniRef100_A0A365TXI7	UniRef100_A0A365TXI7 Uncharacterized protein n=1 Tax=Roseovarius sp. TE539 TaxID=2249812 RepID=A0A365TXI7_9RHOB	218	['DUF3489']	NA	NA	NA	NA	NA
Malaspina_Vir_157_5	420	UniRef100_UPI001658D7B1	UniRef100_UPI001658D7B1 ParB N-terminal domain-containing protein n=1 Tax=Paracoccus sp. 11-3 TaxID=2760093 RepID=UPI001658D7B1	726	['N6_N4_Mtase']	K00571	116.6	NA	[]	[]
Malaspina_Vir_157_6	209	UniRef100_UPI00167BE2D0	UniRef100_UPI00167BE2D0 WYL domain-containing protein n=1 Tax=Gemmobacter nanjingensis TaxID=488454 RepID=UPI00167BE2D0	299	NA	NA	NA	NA	NA	NA
Malaspina_Vir_158_1	143	UniRef100_A0A7K1G838	UniRef100_A0A7K1G838 Uncharacterized protein n=1 Tax=Winogradskyella sp. ZXX205 TaxID=2608631 RepID=A0A7K1G838_9FLAO	229	NA	NA	NA	NA	NA	NA
Malaspina_Vir_158_2	344	UniRef100_A0A7K1G8H5	UniRef100_A0A7K1G8H5 Uncharacterized protein n=1 Tax=Winogradskyella sp. ZXX205 TaxID=2608631 RepID=A0A7K1G8H5_9FLAO	570	NA	NA	NA	NA	NA	NA
Malaspina_Vir_158_3	287	UniRef100_A0A7K1G841	UniRef100_A0A7K1G841 Helix-turn-helix domain-containing protein n=1 Tax=Winogradskyella sp. ZXX205 TaxID=2608631 RepID=A0A7K1G841_9FLAO	485	['Cass2', 'GyrI-like', 'HTH_18']	K13652	291	NA	[]	[]
Malaspina_Vir_158_4	286	UniRef100_A0A7K1GC60	UniRef100_A0A7K1GC60 Uncharacterized protein n=1 Tax=Winogradskyella sp. ZXX205 TaxID=2608631 RepID=A0A7K1GC60_9FLAO	350	['Peptidase_S74']	NA	NA	NA	NA	NA
Malaspina_Vir_159_1	866	UniRef100_A0A7C3BIS0	UniRef100_A0A7C3BIS0 MarR family transcriptional regulator n=1 Tax=Dehalococcoidia bacterium TaxID=2026734 RepID=A0A7C3BIS0_9CHLR	680	NA	K02316	51.1	dnaG; DNA primase [EC:2.7.7.101]	['DNA replication']	['Replication and repair']
Malaspina_Vir_159_2	43	NA	NA	NA	NA	NA	NA	NA	NA	NA
Malaspina_Vir_159_3	70	NA	NA	NA	NA	NA	NA	NA	NA	NA
Malaspina_Vir_159_4	86	NA	NA	NA	NA	NA	NA	NA	NA	NA
Malaspina_Vir_159_5	118	NA	NA	NA	NA	NA	NA	NA	NA	NA
Malaspina_Vir_159_6	60	UniRef100_A0A2A4SE67	UniRef100_A0A2A4SE67 Uncharacterized protein n=1 Tax=SAR202 cluster bacterium TaxID=2030829 RepID=A0A2A4SE67_9CHLR	83.2	NA	NA	NA	NA	NA	NA
Malaspina_Vir_160_1	58	NA	NA	NA	NA	NA	NA	NA	NA	NA
Malaspina_Vir_160_2	38	NA	NA	NA	NA	NA	NA	NA	NA	NA
Malaspina_Vir_160_3	100	UniRef100_A0A2A3TCV4	UniRef100_A0A2A3TCV4 Uncharacterized protein n=1 Tax=Thaumarchaeota archaeon TaxID=2026795 RepID=A0A2A3TCV4_9ARCH	168	NA	NA	NA	NA	NA	NA
Malaspina_Vir_160_4	222	UniRef100_A0A2A3TD68	UniRef100_A0A2A3TD68 Exonuclease n=1 Tax=Thaumarchaeota archaeon TaxID=2026795 RepID=A0A2A3TD68_9ARCH	380	NA	K19465	88.3	NA	[]	[]
Malaspina_Vir_160_5	139	UniRef100_A0A2A3TDC7	UniRef100_A0A2A3TDC7 Uncharacterized protein n=1 Tax=Thaumarchaeota archaeon TaxID=2026795 RepID=A0A2A3TDC7_9ARCH	230	NA	NA	NA	NA	NA	NA
Malaspina_Vir_160_6	63	UniRef100_A0A2A3TCK2	UniRef100_A0A2A3TCK2 Uncharacterized protein n=1 Tax=Thaumarchaeota archaeon TaxID=2026795 RepID=A0A2A3TCK2_9ARCH	108	NA	NA	NA	NA	NA	NA
Malaspina_Vir_160_7	100	UniRef100_A0A2A3TCP1	UniRef100_A0A2A3TCP1 Uncharacterized protein n=1 Tax=Thaumarchaeota archaeon TaxID=2026795 RepID=A0A2A3TCP1_9ARCH	170	NA	NA	NA	NA	NA	NA
Malaspina_Vir_160_8	67	UniRef100_A0A2A3TCG3	UniRef100_A0A2A3TCG3 Uncharacterized protein n=1 Tax=Thaumarchaeota archaeon TaxID=2026795 RepID=A0A2A3TCG3_9ARCH	88.2	NA	NA	NA	NA	NA	NA
Malaspina_Vir_160_9	64	UniRef100_A0A2A3T9X4	UniRef100_A0A2A3T9X4 Uncharacterized protein n=1 Tax=Thaumarchaeota archaeon TaxID=2026795 RepID=A0A2A3T9X4_9ARCH	123	NA	NA	NA	NA	NA	NA
Malaspina_Vir_160_10	121	UniRef100_A0A2A3TCF4	UniRef100_A0A2A3TCF4 Two-component system response regulator n=1 Tax=Thaumarchaeota archaeon TaxID=2026795 RepID=A0A2A3TCF4_9ARCH	185	['Response_reg']	K03413	112.8	cheY; two-component system, chemotaxis family, chemotaxis protein CheY	['Two-component system', 'Bacterial chemotaxis']	['Signal transduction', 'Cell motility']
Malaspina_Vir_160_11	148	UniRef100_A0A2E9NY09	UniRef100_A0A2E9NY09 Uncharacterized protein n=1 Tax=Thaumarchaeota archaeon TaxID=2026795 RepID=A0A2E9NY09_9ARCH	117	NA	NA	NA	NA	NA	NA
Malaspina_Vir_160_12	44	NA	NA	NA	NA	NA	NA	NA	NA	NA
Malaspina_Vir_161_1	37	NA	NA	NA	NA	NA	NA	NA	NA	NA
Malaspina_Vir_161_2	168	UniRef100_A0A7K4MWU0	UniRef100_A0A7K4MWU0 Uncharacterized protein n=1 Tax=Marine Group I thaumarchaeote TaxID=2511932 RepID=A0A7K4MWU0_9ARCH	171	NA	NA	NA	NA	NA	NA
Malaspina_Vir_161_3	116	UniRef100_A0A381Z420	UniRef100_A0A381Z420 Uncharacterized protein (Fragment) n=1 Tax=marine metagenome TaxID=408172 RepID=A0A381Z420_9ZZZZ	180	NA	NA	NA	NA	NA	NA
Malaspina_Vir_161_4	171	UniRef100_A0A7K4MX10	UniRef100_A0A7K4MX10 Uncharacterized protein n=1 Tax=Marine Group I thaumarchaeote TaxID=2511932 RepID=A0A7K4MX10_9ARCH	282	NA	NA	NA	NA	NA	NA
Malaspina_Vir_161_5	109	UniRef100_A0A381Z3B7	UniRef100_A0A381Z3B7 Uncharacterized protein n=1 Tax=marine metagenome TaxID=408172 RepID=A0A381Z3B7_9ZZZZ	181	NA	NA	NA	NA	NA	NA
Malaspina_Vir_161_6	136	UniRef100_A0A7K4MX64	UniRef100_A0A7K4MX64 Uncharacterized protein n=1 Tax=Marine Group I thaumarchaeote TaxID=2511932 RepID=A0A7K4MX64_9ARCH	163	NA	NA	NA	NA	NA	NA
Malaspina_Vir_162_1	28	NA	NA	NA	NA	NA	NA	NA	NA	NA
Malaspina_Vir_162_2	93	NA	NA	NA	NA	NA	NA	NA	NA	NA
Malaspina_Vir_162_3	80	NA	NA	NA	NA	NA	NA	NA	NA	NA
Malaspina_Vir_162_4	157	UniRef100_A0A2D6JCB0	UniRef100_A0A2D6JCB0 PG_binding_3 domain-containing protein n=1 Tax=Euryarchaeota archaeon TaxID=2026739 RepID=A0A2D6JCB0_9EURY	218	['Glyco_hydro_108']	K22918	59.8	NA	[]	[]
Malaspina_Vir_162_5	278	UniRef100_A0A2D6XDM7	UniRef100_A0A2D6XDM7 Uncharacterized protein n=1 Tax=Candidatus Pacearchaeota archaeon TaxID=2026773 RepID=A0A2D6XDM7_9ARCH	364	NA	NA	NA	NA	NA	NA
Malaspina_Vir_162_6	56	NA	NA	NA	NA	NA	NA	NA	NA	NA
Malaspina_Vir_162_7	177	UniRef100_A0A2D6XDM3	UniRef100_A0A2D6XDM3 Uncharacterized protein n=1 Tax=Candidatus Pacearchaeota archaeon TaxID=2026773 RepID=A0A2D6XDM3_9ARCH	77.5	NA	NA	NA	NA	NA	NA
Malaspina_Vir_163_1	419	UniRef100_A0A2E2NJT2	UniRef100_A0A2E2NJT2 Uncharacterized protein n=1 Tax=Citromicrobium sp. TaxID=2024827 RepID=A0A2E2NJT2_9SPHN	347	NA	K14059	72	NA	[]	[]
Malaspina_Vir_163_2	102	UniRef100_A0A2E2NJT0	UniRef100_A0A2E2NJT0 Uncharacterized protein n=1 Tax=Citromicrobium sp. TaxID=2024827 RepID=A0A2E2NJT0_9SPHN	103	NA	NA	NA	NA	NA	NA
Malaspina_Vir_163_3	79	UniRef100_UPI00136D7B82	UniRef100_UPI00136D7B82 DUF2312 domain-containing protein n=1 Tax=Qipengyuania oceanensis TaxID=1463597 RepID=UPI00136D7B82	131	['DUF2312']	NA	NA	NA	NA	NA
Malaspina_Vir_163_4	51	NA	NA	NA	NA	NA	NA	NA	NA	NA
Malaspina_Vir_163_5	425	UniRef100_UPI0012E2B369	UniRef100_UPI0012E2B369 hypothetical protein n=1 Tax=Novosphingobium sp. ST904 TaxID=1684385 RepID=UPI0012E2B369	188	NA	NA	NA	NA	NA	NA
Malaspina_Vir_163_6	560	UniRef100_A0A418NTU3	UniRef100_A0A418NTU3 Uncharacterized protein n=1 Tax=Aurantiacibacter zhengii TaxID=2307003 RepID=A0A418NTU3_9SPHN	188	NA	NA	NA	NA	NA	NA
Malaspina_Vir_163_7	841	UniRef100_A0A4R1W4B2	UniRef100_A0A4R1W4B2 Uncharacterized protein n=2 Tax=Novosphingobium sp. ST904 TaxID=1684385 RepID=A0A4R1W4B2_9SPHN	924	NA	NA	NA	NA	NA	NA
Malaspina_Vir_163_8	133	NA	NA	NA	NA	NA	NA	NA	NA	NA
Malaspina_Vir_163_9	638	UniRef100_A0A4R6FNF8	UniRef100_A0A4R6FNF8 Uncharacterized protein n=1 Tax=Stakelama pacifica TaxID=517720 RepID=A0A4R6FNF8_9SPHN	79.5	NA	NA	NA	NA	NA	NA
Malaspina_Vir_163_10	126	UniRef100_A0A0L1KFH1	UniRef100_A0A0L1KFH1 Uncharacterized protein n=1 Tax=Erythrobacter citreus LAMA 915 TaxID=1306953 RepID=A0A0L1KFH1_9SPHN	124	NA	NA	NA	NA	NA	NA
Malaspina_Vir_163_11	151	UniRef100_UPI0007B9637F	UniRef100_UPI0007B9637F hypothetical protein n=2 Tax=unclassified Erythrobacter TaxID=2633097 RepID=UPI0007B9637F	56.2	NA	NA	NA	NA	NA	NA
Malaspina_Vir_163_12	167	UniRef100_A0A2E4CSJ0	UniRef100_A0A2E4CSJ0 Peptidase_M23 domain-containing protein n=1 Tax=Citromicrobium sp. TaxID=2024827 RepID=A0A2E4CSJ0_9SPHN	233	['Peptidase_M23']	K19304	98.6	NA	[]	[]
Malaspina_Vir_164_1	134	UniRef100_A0A518DWN9	UniRef100_A0A518DWN9 Uncharacterized protein n=2 Tax=Lignipirellula cremea TaxID=2528010 RepID=A0A518DWN9_9BACT	196	NA	NA	NA	NA	NA	NA
Malaspina_Vir_164_2	77	NA	NA	NA	NA	NA	NA	NA	NA	NA
Malaspina_Vir_164_3	84	UniRef100_A0A518DWN9	UniRef100_A0A518DWN9 Uncharacterized protein n=2 Tax=Lignipirellula cremea TaxID=2528010 RepID=A0A518DWN9_9BACT	88	NA	NA	NA	NA	NA	NA
Malaspina_Vir_164_4	193	UniRef100_A0A370LQ87	UniRef100_A0A370LQ87 Uncharacterized protein n=1 Tax=Crenarchaeota archaeon TaxID=2056631 RepID=A0A370LQ87_9CREN	78.4	NA	NA	NA	NA	NA	NA
Malaspina_Vir_164_5	166	NA	NA	NA	NA	NA	NA	NA	NA	NA
Malaspina_Vir_165_1	315	UniRef100_A0A3C0GAW1	UniRef100_A0A3C0GAW1 Uncharacterized protein n=1 Tax=Maribacter sp. TaxID=1897614 RepID=A0A3C0GAW1_9FLAO	354	NA	NA	NA	NA	NA	NA
Malaspina_Vir_165_2	198	UniRef100_A0A383CCC9	UniRef100_A0A383CCC9 Uncharacterized protein (Fragment) n=1 Tax=marine metagenome TaxID=408172 RepID=A0A383CCC9_9ZZZZ	234	NA	NA	NA	NA	NA	NA
Malaspina_Vir_165_3	197	UniRef100_A0A3C0GB66	UniRef100_A0A3C0GB66 Uncharacterized protein n=1 Tax=Maribacter sp. TaxID=1897614 RepID=A0A3C0GB66_9FLAO	110	NA	NA	NA	NA	NA	NA
Malaspina_Vir_165_4	141	UniRef100_A0A382IIL5	UniRef100_A0A382IIL5 Uncharacterized protein n=1 Tax=marine metagenome TaxID=408172 RepID=A0A382IIL5_9ZZZZ	66.9	NA	NA	NA	NA	NA	NA
Malaspina_Vir_165_5	110	UniRef100_A0A1V5HPR1	UniRef100_A0A1V5HPR1 Uncharacterized protein n=1 Tax=Tenericutes bacterium ADurb.BinA124 TaxID=1852921 RepID=A0A1V5HPR1_9BACT	54.2	NA	NA	NA	NA	NA	NA
Malaspina_Vir_166_1	161	UniRef100_A0A382ASB6	UniRef100_A0A382ASB6 Peptidase_M15_3 domain-containing protein n=1 Tax=marine metagenome TaxID=408172 RepID=A0A382ASB6_9ZZZZ	260	['Peptidase_M15_3']	K08640	97.7	NA	[]	[]
Malaspina_Vir_166_2	477	UniRef100_A0A1B1IWG0	UniRef100_A0A1B1IWG0 SNF2 family superfamily II DNA/RNA helicase n=1 Tax=uncultured Mediterranean phage TaxID=1868660 RepID=A0A1B1IWG0_9VIRU	616	['SNF2-rel_dom']	K14440	193.6	NA	[]	[]
Malaspina_Vir_166_3	123	UniRef100_A0A382JAY0	UniRef100_A0A382JAY0 Uncharacterized protein n=1 Tax=marine metagenome TaxID=408172 RepID=A0A382JAY0_9ZZZZ	176	NA	NA	NA	NA	NA	NA
Malaspina_Vir_166_4	185	UniRef100_A0A2D7PGQ5	UniRef100_A0A2D7PGQ5 Uncharacterized protein n=1 Tax=Candidatus Pelagibacter sp. TaxID=2024849 RepID=A0A2D7PGQ5_9PROT	218	NA	NA	NA	NA	NA	NA
Malaspina_Vir_166_5	256	UniRef100_A0A1B1IWG4	UniRef100_A0A1B1IWG4 Uncharacterized protein n=1 Tax=uncultured Mediterranean phage TaxID=1868660 RepID=A0A1B1IWG4_9VIRU	328	NA	NA	NA	NA	NA	NA
Malaspina_Vir_166_6	524	UniRef100_A0A2E2W6A2	UniRef100_A0A2E2W6A2 PriCT_1 domain-containing protein n=1 Tax=Flavobacteriaceae bacterium TaxID=1871037 RepID=A0A2E2W6A2_9FLAO	251	NA	NA	NA	NA	NA	NA
Malaspina_Vir_166_7	585	UniRef100_A0A2D8EWN6	UniRef100_A0A2D8EWN6 DNA helicase (Fragment) n=1 Tax=Hyphomonas sp. TaxID=87 RepID=A0A2D8EWN6_9PROT	371	['AAA_19', 'UvrD-helicase']	K03657	189	uvrD, pcrA; DNA helicase II / ATP-dependent DNA helicase PcrA [EC:3.6.4.12]	['Nucleotide excision repair', 'Mismatch repair']	['Replication and repair', 'Replication and repair']
Malaspina_Vir_166_8	50	NA	NA	NA	NA	NA	NA	NA	NA	NA
Malaspina_Vir_166_9	104	NA	NA	NA	NA	NA	NA	NA	NA	NA
Malaspina_Vir_167_1	79	UniRef100_A0A519CTT1	UniRef100_A0A519CTT1 Uncharacterized protein n=2 Tax=root TaxID=1 RepID=A0A519CTT1_9EURY	134	NA	NA	NA	NA	NA	NA
Malaspina_Vir_167_2	89	UniRef100_A0A382J6R0	UniRef100_A0A382J6R0 Uncharacterized protein n=1 Tax=marine metagenome TaxID=408172 RepID=A0A382J6R0_9ZZZZ	141	NA	NA	NA	NA	NA	NA
Malaspina_Vir_167_3	203	UniRef100_A0A382LE30	UniRef100_A0A382LE30 Uncharacterized protein n=1 Tax=marine metagenome TaxID=408172 RepID=A0A382LE30_9ZZZZ	297	NA	NA	NA	NA	NA	NA
Malaspina_Vir_167_4	83	UniRef100_A0A381UJB3	UniRef100_A0A381UJB3 Uncharacterized protein n=1 Tax=marine metagenome TaxID=408172 RepID=A0A381UJB3_9ZZZZ	82.9	NA	NA	NA	NA	NA	NA
Malaspina_Vir_167_5	111	NA	NA	NA	NA	NA	NA	NA	NA	NA
Malaspina_Vir_167_6	63	UniRef100_A0A382N5L3	UniRef100_A0A382N5L3 Uncharacterized protein n=1 Tax=marine metagenome TaxID=408172 RepID=A0A382N5L3_9ZZZZ	64	NA	NA	NA	NA	NA	NA
Malaspina_Vir_167_7	81	NA	NA	NA	NA	NA	NA	NA	NA	NA
Malaspina_Vir_167_8	60	UniRef100_A0A6G0AC28	UniRef100_A0A6G0AC28 Ribonucleoside-triphosphate reductase n=1 Tax=Chlorobi bacterium TaxID=2268192 RepID=A0A6G0AC28_9BACT	72.5	NA	NA	NA	NA	NA	NA
Malaspina_Vir_168_1	132	NA	NA	NA	NA	NA	NA	NA	NA	NA
Malaspina_Vir_168_2	185	UniRef100_A0A1Z9H0F3	UniRef100_A0A1Z9H0F3 Uncharacterized protein n=1 Tax=Betaproteobacteria bacterium TMED156 TaxID=1986667 RepID=A0A1Z9H0F3_9PROT	231	['Peptidase_S77']	NA	NA	NA	NA	NA
Malaspina_Vir_168_3	361	UniRef100_A0A519CSQ2	UniRef100_A0A519CSQ2 Uncharacterized protein n=1 Tax=Euryarchaeota archaeon TaxID=2026739 RepID=A0A519CSQ2_9EURY	263	NA	NA	NA	NA	NA	NA
Malaspina_Vir_168_4	396	UniRef100_A0A6J7WJM7	UniRef100_A0A6J7WJM7 Capsid vertex protein n=1 Tax=uncultured Caudovirales phage TaxID=2100421 RepID=A0A6J7WJM7_9CAUD	470	['Gp23']	K21079	128	NA	[]	[]
Malaspina_Vir_168_5	35	NA	NA	NA	NA	NA	NA	NA	NA	NA
Malaspina_Vir_169_1	84	NA	NA	NA	NA	NA	NA	NA	NA	NA
Malaspina_Vir_169_2	84	NA	NA	NA	NA	NA	NA	NA	NA	NA
Malaspina_Vir_169_3	362	UniRef100_A0A3D5S5W0	UniRef100_A0A3D5S5W0 Uncharacterized protein n=1 Tax=Cytophagales bacterium TaxID=2053541 RepID=A0A3D5S5W0_9BACT	216	NA	NA	NA	NA	NA	NA
Malaspina_Vir_169_4	96	UniRef100_A0A4Y1NTJ9	UniRef100_A0A4Y1NTJ9 Uncharacterized protein n=1 Tax=Pelagibacter phage HTVC201P TaxID=2283024 RepID=A0A4Y1NTJ9_9CAUD	74.2	NA	NA	NA	NA	NA	NA
Malaspina_Vir_169_5	80	NA	NA	NA	NA	NA	NA	NA	NA	NA
Malaspina_Vir_169_6	117	UniRef100_A0A2E2DYT6	UniRef100_A0A2E2DYT6 Uncharacterized protein n=1 Tax=Rhodobiaceae bacterium TaxID=2026785 RepID=A0A2E2DYT6_9RHIZ	97.5	NA	NA	NA	NA	NA	NA
Malaspina_Vir_170_1	144	UniRef100_A0A6J5KX62	UniRef100_A0A6J5KX62 Phosphoribosyltransferase domain n=1 Tax=uncultured Caudovirales phage TaxID=2100421 RepID=A0A6J5KX62_9CAUD	95	NA	K07101	73.5	NA	[]	[]
Malaspina_Vir_170_2	87	NA	NA	NA	NA	NA	NA	NA	NA	NA
Malaspina_Vir_170_3	37	NA	NA	NA	NA	NA	NA	NA	NA	NA
Malaspina_Vir_170_4	33	NA	NA	NA	NA	NA	NA	NA	NA	NA
Malaspina_Vir_170_5	123	UniRef100_A0A433WQJ5	UniRef100_A0A433WQJ5 Uncharacterized protein n=1 Tax=Asaia sp. W19 TaxID=2067395 RepID=A0A433WQJ5_9PROT	53.9	NA	NA	NA	NA	NA	NA
Malaspina_Vir_170_6	392	UniRef100_A0A382E1U5	UniRef100_A0A382E1U5 AAA domain-containing protein n=1 Tax=marine metagenome TaxID=408172 RepID=A0A382E1U5_9ZZZZ	420	['AAA_5']	K09882	130.2	cobS; cobaltochelatase CobS [EC:6.6.1.2]	['Porphyrin and chlorophyll metabolism']	['Metabolism of cofactors and vitamins']
Malaspina_Vir_170_7	100	NA	NA	NA	NA	NA	NA	NA	NA	NA
Malaspina_Vir_170_8	69	NA	NA	NA	NA	NA	NA	NA	NA	NA
Malaspina_Vir_170_9	202	UniRef100_UPI00131EC850	UniRef100_UPI00131EC850 hypothetical protein n=1 Tax=Caulobacter sp. S45 TaxID=1641861 RepID=UPI00131EC850	73.9	NA	NA	NA	NA	NA	NA
Malaspina_Vir_170_10	74	UniRef100_A0A2D6WXR5	UniRef100_A0A2D6WXR5 Uncharacterized protein n=1 Tax=archaeon TaxID=1906665 RepID=A0A2D6WXR5_9ARCH	71.1	NA	NA	NA	NA	NA	NA
Malaspina_Vir_170_11	90	NA	NA	NA	NA	NA	NA	NA	NA	NA
Malaspina_Vir_170_12	95	UniRef100_A0A2E0BTG6	UniRef100_A0A2E0BTG6 Uncharacterized protein n=1 Tax=Flavobacteriales bacterium TaxID=2021391 RepID=A0A2E0BTG6_9FLAO	102	NA	NA	NA	NA	NA	NA
Malaspina_Vir_170_13	70	UniRef100_A0A2D6ME39	UniRef100_A0A2D6ME39 VWFA domain-containing protein n=1 Tax=Candidatus Pacearchaeota archaeon TaxID=2026773 RepID=A0A2D6ME39_9ARCH	55	NA	NA	NA	NA	NA	NA
Malaspina_Vir_171_1	278	UniRef100_A0A519CTF2	UniRef100_A0A519CTF2 Redoxin domain-containing protein n=1 Tax=Euryarchaeota archaeon TaxID=2026739 RepID=A0A519CTF2_9EURY	440	['Redoxin']	K24157	136.8	NA	[]	[]
Malaspina_Vir_171_2	184	UniRef100_A0A519CUC6	UniRef100_A0A519CUC6 Carbam_trans_C domain-containing protein n=1 Tax=Euryarchaeota archaeon TaxID=2026739 RepID=A0A519CUC6_9EURY	294	['Carbam_trans_C']	K00612	264.1	NA	[]	[]
Malaspina_Vir_171_3	387	UniRef100_A0A519CT89	UniRef100_A0A519CT89 Carbam_trans_N domain-containing protein n=1 Tax=Euryarchaeota archaeon TaxID=2026739 RepID=A0A519CT89_9EURY	611	['Carbam_trans_N']	K00612	174	NA	[]	[]
Malaspina_Vir_171_4	84	UniRef100_A0A519CT56	UniRef100_A0A519CT56 Glutaredoxin domain-containing protein n=1 Tax=Euryarchaeota archaeon TaxID=2026739 RepID=A0A519CT56_9EURY	142	NA	NA	NA	NA	NA	NA
Malaspina_Vir_171_5	82	UniRef100_A0A519CT45	UniRef100_A0A519CT45 Uncharacterized protein n=1 Tax=Euryarchaeota archaeon TaxID=2026739 RepID=A0A519CT45_9EURY	153	NA	NA	NA	NA	NA	NA
Malaspina_Vir_171_6	221	UniRef100_A0A519CT70	UniRef100_A0A519CT70 Uncharacterized protein n=1 Tax=Euryarchaeota archaeon TaxID=2026739 RepID=A0A519CT70_9EURY	317	NA	NA	NA	NA	NA	NA
Malaspina_Vir_171_7	89	UniRef100_A0A519CT78	UniRef100_A0A519CT78 Uncharacterized protein n=1 Tax=Euryarchaeota archaeon TaxID=2026739 RepID=A0A519CT78_9EURY	143	NA	NA	NA	NA	NA	NA
Malaspina_Vir_171_8	52	NA	NA	NA	NA	NA	NA	NA	NA	NA
Malaspina_Vir_171_9	103	UniRef100_A0A519CT82	UniRef100_A0A519CT82 Uncharacterized protein n=1 Tax=Euryarchaeota archaeon TaxID=2026739 RepID=A0A519CT82_9EURY	140	NA	NA	NA	NA	NA	NA
Malaspina_Vir_171_10	64	UniRef100_A0A519CT59	UniRef100_A0A519CT59 Uncharacterized protein n=1 Tax=Euryarchaeota archaeon TaxID=2026739 RepID=A0A519CT59_9EURY	111	NA	NA	NA	NA	NA	NA
Malaspina_Vir_172_1	117	NA	NA	NA	NA	NA	NA	NA	NA	NA
Malaspina_Vir_172_2	450	UniRef100_A0A519QJX4	UniRef100_A0A519QJX4 Transposase n=1 Tax=Flavobacterium sp. TaxID=239 RepID=A0A519QJX4_FLASP	83.2	NA	NA	NA	NA	NA	NA
Malaspina_Vir_172_3	238	UniRef100_A0A2E7E4T7	UniRef100_A0A2E7E4T7 Uncharacterized protein n=1 Tax=Legionellales bacterium TaxID=2026754 RepID=A0A2E7E4T7_9GAMM	63.2	NA	NA	NA	NA	NA	NA
Malaspina_Vir_172_4	283	NA	NA	NA	NA	NA	NA	NA	NA	NA
Malaspina_Vir_172_5	75	NA	NA	NA	NA	NA	NA	NA	NA	NA
Malaspina_Vir_173_1	319	UniRef100_A0A1B1IRL0	UniRef100_A0A1B1IRL0 Major capsid protein n=1 Tax=uncultured Mediterranean phage uvDeep-CGR2-AD7-C12 TaxID=1868671 RepID=A0A1B1IRL0_9CAUD	469	NA	NA	NA	NA	NA	NA
Malaspina_Vir_173_2	229	UniRef100_A0A382NFF4	UniRef100_A0A382NFF4 Uncharacterized protein n=1 Tax=marine metagenome TaxID=408172 RepID=A0A382NFF4_9ZZZZ	326	NA	NA	NA	NA	NA	NA
Malaspina_Vir_173_3	634	UniRef100_A0A1B1IRK2	UniRef100_A0A1B1IRK2 Head-tail connector protein n=1 Tax=uncultured Mediterranean phage uvDeep-CGR2-AD7-C12 TaxID=1868671 RepID=A0A1B1IRK2_9CAUD	943	NA	NA	NA	NA	NA	NA
Malaspina_Vir_173_4	92	UniRef100_A0A1B1IRR7	UniRef100_A0A1B1IRR7 Uncharacterized protein n=1 Tax=uncultured Mediterranean phage uvDeep-CGR2-AD7-C12 TaxID=1868671 RepID=A0A1B1IRR7_9CAUD	103	NA	NA	NA	NA	NA	NA
Malaspina_Vir_173_5	96	UniRef100_A0A382Z4Y6	UniRef100_A0A382Z4Y6 Uncharacterized protein n=1 Tax=marine metagenome TaxID=408172 RepID=A0A382Z4Y6_9ZZZZ	141	NA	NA	NA	NA	NA	NA
Malaspina_Vir_173_6	229	UniRef100_A0A1B1IRL2	UniRef100_A0A1B1IRL2 Uncharacterized protein n=1 Tax=uncultured Mediterranean phage uvDeep-CGR2-AD7-C12 TaxID=1868671 RepID=A0A1B1IRL2_9CAUD	385	NA	NA	NA	NA	NA	NA
Malaspina_Vir_173_7	286	UniRef100_A0A1B1IRJ8	UniRef100_A0A1B1IRJ8 Terminase large subunit n=1 Tax=uncultured Mediterranean phage uvDeep-CGR2-AD7-C12 TaxID=1868671 RepID=A0A1B1IRJ8_9CAUD	504	NA	K21523	99.2	NA	[]	[]
Malaspina_Vir_173_8	92	UniRef100_A0A382KNU9	UniRef100_A0A382KNU9 Uncharacterized protein n=1 Tax=marine metagenome TaxID=408172 RepID=A0A382KNU9_9ZZZZ	102	NA	NA	NA	NA	NA	NA
Malaspina_Vir_173_9	261	UniRef100_A0A1B1IRM5	UniRef100_A0A1B1IRM5 Uncharacterized protein n=1 Tax=uncultured Mediterranean phage uvDeep-CGR2-AD7-C12 TaxID=1868671 RepID=A0A1B1IRM5_9CAUD	108	NA	NA	NA	NA	NA	NA
Malaspina_Vir_173_10	156	UniRef100_A0A382EA15	UniRef100_A0A382EA15 Uncharacterized protein n=1 Tax=marine metagenome TaxID=408172 RepID=A0A382EA15_9ZZZZ	198	NA	NA	NA	NA	NA	NA
Malaspina_Vir_174_1	441	UniRef100_A0A2D7K4R1	UniRef100_A0A2D7K4R1 Uncharacterized protein n=1 Tax=Marinovum sp. TaxID=2024839 RepID=A0A2D7K4R1_9RHOB	570	NA	NA	NA	NA	NA	NA
Malaspina_Vir_174_2	143	UniRef100_A0A2D7ICI3	UniRef100_A0A2D7ICI3 Nudix hydrolase domain-containing protein n=1 Tax=Rickettsiales bacterium TaxID=2026788 RepID=A0A2D7ICI3_9RICK	215	NA	NA	NA	NA	NA	NA
Malaspina_Vir_174_3	60	NA	NA	NA	NA	NA	NA	NA	NA	NA
Malaspina_Vir_174_4	188	UniRef100_A0A1Z9M0V5	UniRef100_A0A1Z9M0V5 Methyltransf_21 domain-containing protein n=1 Tax=Candidatus Pelagibacter sp. TMED203 TaxID=1986811 RepID=A0A1Z9M0V5_9PROT	140	NA	NA	NA	NA	NA	NA
Malaspina_Vir_174_5	23	NA	NA	NA	NA	NA	NA	NA	NA	NA
Malaspina_Vir_175_1	68	UniRef100_A0A4P6MIU4	UniRef100_A0A4P6MIU4 UPF0335 protein CFI11_15215 n=1 Tax=Thalassococcus sp. S3 TaxID=2017482 RepID=A0A4P6MIU4_9RHOB	97	['DUF2312']	NA	NA	NA	NA	NA
Malaspina_Vir_175_2	153	UniRef100_A0A516MI22	UniRef100_A0A516MI22 Uncharacterized protein n=1 Tax=Prokaryotic dsDNA virus sp. TaxID=2591644 RepID=A0A516MI22_9VIRU	156	['DUF1367']	NA	NA	NA	NA	NA
Malaspina_Vir_175_3	117	UniRef100_A0A167H390	UniRef100_A0A167H390 Uncharacterized protein n=1 Tax=Sulfitobacter sp. HI0054 TaxID=1822238 RepID=A0A167H390_9RHOB	130	NA	NA	NA	NA	NA	NA
Malaspina_Vir_175_4	67	NA	NA	NA	NA	NA	NA	NA	NA	NA
Malaspina_Vir_175_5	107	UniRef100_A0A3S3VIA8	UniRef100_A0A3S3VIA8 HNH endonuclease n=1 Tax=Gemmobacter intermedius TaxID=1553448 RepID=A0A3S3VIA8_9RHOB	76.1	NA	NA	NA	NA	NA	NA
Malaspina_Vir_175_6	198	UniRef100_A0A259DVA2	UniRef100_A0A259DVA2 Uncharacterized protein n=1 Tax=Rhodobacterales bacterium 17-64-5 TaxID=1970556 RepID=A0A259DVA2_9RHOB	95.8	NA	NA	NA	NA	NA	NA
Malaspina_Vir_176_1	69	UniRef100_A0A2Z2HLI8	UniRef100_A0A2Z2HLI8 Uncharacterized protein n=1 Tax=Candidatus Nitrosomarinus catalina TaxID=1898749 RepID=A0A2Z2HLI8_9ARCH	52.2	NA	NA	NA	NA	NA	NA
Malaspina_Vir_176_2	34	NA	NA	NA	NA	NA	NA	NA	NA	NA
Malaspina_Vir_176_3	80	UniRef100_A0A519CPQ5	UniRef100_A0A519CPQ5 Uncharacterized protein n=1 Tax=Thaumarchaeota archaeon TaxID=2026795 RepID=A0A519CPQ5_9ARCH	68.3	NA	NA	NA	NA	NA	NA
Malaspina_Vir_176_4	313	UniRef100_A0A2Z2HLJ7	UniRef100_A0A2Z2HLJ7 CRISPR-associated protein (Cas_Cas02710) n=2 Tax=Candidatus Nitrosomarinus catalina TaxID=1898749 RepID=A0A2Z2HLJ7_9ARCH	164	NA	NA	NA	NA	NA	NA
Malaspina_Vir_176_5	249	UniRef100_A0A087RLN9	UniRef100_A0A087RLN9 CRISPR-associated protein Cas4 n=2 Tax=Marine Group I TaxID=905826 RepID=A0A087RLN9_9ARCH	239	NA	NA	NA	NA	NA	NA
Malaspina_Vir_176_6	96	NA	NA	NA	NA	NA	NA	NA	NA	NA
Malaspina_Vir_177_1	46	NA	NA	NA	NA	NA	NA	NA	NA	NA
Malaspina_Vir_177_2	302	UniRef100_A0A1Z9SNZ4	UniRef100_A0A1Z9SNZ4 Uncharacterized protein n=1 Tax=bacterium TMED264 TaxID=1986658 RepID=A0A1Z9SNZ4_9BACT	249	['T4-gp15_tss']	NA	NA	NA	NA	NA
Malaspina_Vir_177_3	287	UniRef100_A0A2E0S343	UniRef100_A0A2E0S343 Uncharacterized protein n=1 Tax=Chloroflexi bacterium TaxID=2026724 RepID=A0A2E0S343_9CHLR	284	['T4_neck-protein']	NA	NA	NA	NA	NA
Malaspina_Vir_177_4	344	UniRef100_A0A7K4MR87	UniRef100_A0A7K4MR87 Uncharacterized protein n=1 Tax=Marine Group I thaumarchaeote TaxID=2511932 RepID=A0A7K4MR87_9ARCH	340	NA	NA	NA	NA	NA	NA
Malaspina_Vir_177_5	122	UniRef100_A0A2D8LF61	UniRef100_A0A2D8LF61 Uncharacterized protein n=1 Tax=Chloroflexi bacterium TaxID=2026724 RepID=A0A2D8LF61_9CHLR	78.7	NA	NA	NA	NA	NA	NA
Malaspina_Vir_177_6	106	NA	NA	NA	NA	NA	NA	NA	NA	NA
Malaspina_Vir_178_1	458	NA	NA	NA	NA	NA	NA	NA	NA	NA
Malaspina_Vir_178_2	69	NA	NA	NA	NA	NA	NA	NA	NA	NA
Malaspina_Vir_178_3	860	UniRef100_A0A413G8L2	UniRef100_A0A413G8L2 DUF3987 domain-containing protein n=2 Tax=Anaerotruncus sp. AF02-27 TaxID=2292191 RepID=A0A413G8L2_9FIRM	458	['DUF3987']	NA	NA	NA	NA	NA
Malaspina_Vir_178_4	62	UniRef100_A0A5N8YNJ9	UniRef100_A0A5N8YNJ9 Uncharacterized protein n=1 Tax=SAR202 cluster bacterium AD-802-F09_MRT_200m TaxID=2587839 RepID=A0A5N8YNJ9_9CHLR	55.6	NA	NA	NA	NA	NA	NA
Malaspina_Vir_179_1	211	UniRef100_A0A1Z9EPJ6	UniRef100_A0A1Z9EPJ6 Glyco_trans_2-like domain-containing protein n=1 Tax=Flavobacteriales bacterium TMED123 TaxID=1986721 RepID=A0A1Z9EPJ6_9FLAO	270	NA	NA	NA	NA	NA	NA
Malaspina_Vir_179_2	77	UniRef100_A0A1Z8QHB9	UniRef100_A0A1Z8QHB9 Uncharacterized protein n=2 Tax=Proteobacteria TaxID=1224 RepID=A0A1Z8QHB9_9GAMM	50.8	NA	NA	NA	NA	NA	NA
Malaspina_Vir_179_3	72	NA	NA	NA	NA	NA	NA	NA	NA	NA
Malaspina_Vir_179_4	74	NA	NA	NA	NA	NA	NA	NA	NA	NA
Malaspina_Vir_179_5	173	UniRef100_A0A1Z8QHK3	UniRef100_A0A1Z8QHK3 Uncharacterized protein n=2 Tax=Proteobacteria TaxID=1224 RepID=A0A1Z8QHK3_9GAMM	134	NA	NA	NA	NA	NA	NA
Malaspina_Vir_179_6	56	NA	NA	NA	NA	NA	NA	NA	NA	NA
Malaspina_Vir_179_7	217	UniRef100_A0A382VGN3	UniRef100_A0A382VGN3 Uncharacterized protein n=1 Tax=marine metagenome TaxID=408172 RepID=A0A382VGN3_9ZZZZ	311	['Pep_deformylase']	K01462	107.2	NA	[]	[]
Malaspina_Vir_179_8	144	UniRef100_A0A382B3F9	UniRef100_A0A382B3F9 Uncharacterized protein n=1 Tax=marine metagenome TaxID=408172 RepID=A0A382B3F9_9ZZZZ	212	NA	NA	NA	NA	NA	NA
Malaspina_Vir_179_9	68	UniRef100_A0A1V4RK73	UniRef100_A0A1V4RK73 Uncharacterized protein n=2 Tax=FCB group TaxID=1783270 RepID=A0A1V4RK73_9BACT	52.8	NA	NA	NA	NA	NA	NA
Malaspina_Vir_179_10	61	UniRef100_A0A382H0D2	UniRef100_A0A382H0D2 Uncharacterized protein n=1 Tax=marine metagenome TaxID=408172 RepID=A0A382H0D2_9ZZZZ	90.8	NA	NA	NA	NA	NA	NA
Malaspina_Vir_179_11	55	UniRef100_A0A382ACV8	UniRef100_A0A382ACV8 Uncharacterized protein n=1 Tax=marine metagenome TaxID=408172 RepID=A0A382ACV8_9ZZZZ	54.8	NA	NA	NA	NA	NA	NA
Malaspina_Vir_179_12	63	NA	NA	NA	NA	NA	NA	NA	NA	NA
Malaspina_Vir_179_13	60	UniRef100_A0A382NTK9	UniRef100_A0A382NTK9 Uncharacterized protein n=1 Tax=marine metagenome TaxID=408172 RepID=A0A382NTK9_9ZZZZ	53.4	NA	NA	NA	NA	NA	NA
Malaspina_Vir_179_14	55	UniRef100_A0A382BHQ3	UniRef100_A0A382BHQ3 Uncharacterized protein n=1 Tax=marine metagenome TaxID=408172 RepID=A0A382BHQ3_9ZZZZ	56.4	NA	NA	NA	NA	NA	NA
Malaspina_Vir_179_15	62	NA	NA	NA	NA	NA	NA	NA	NA	NA
Malaspina_Vir_179_16	56	NA	NA	NA	NA	NA	NA	NA	NA	NA
Malaspina_Vir_179_17	35	UniRef100_A0A382K538	UniRef100_A0A382K538 IMPDH domain-containing protein (Fragment) n=1 Tax=marine metagenome TaxID=408172 RepID=A0A382K538_9ZZZZ	55.3	NA	NA	NA	NA	NA	NA
Malaspina_Vir_180_1	185	UniRef100_A0A2E8DVM7	UniRef100_A0A2E8DVM7 Uncharacterized protein n=1 Tax=Candidatus Poribacteria bacterium TaxID=2026781 RepID=A0A2E8DVM7_9BACT	175	NA	NA	NA	NA	NA	NA
Malaspina_Vir_180_2	131	UniRef100_A0A382XX55	UniRef100_A0A382XX55 Uncharacterized protein n=1 Tax=marine metagenome TaxID=408172 RepID=A0A382XX55_9ZZZZ	158	NA	NA	NA	NA	NA	NA
Malaspina_Vir_180_3	292	UniRef100_A0A382XVL0	UniRef100_A0A382XVL0 Uncharacterized protein (Fragment) n=1 Tax=marine metagenome TaxID=408172 RepID=A0A382XVL0_9ZZZZ	178	NA	NA	NA	NA	NA	NA
Malaspina_Vir_180_4	75	UniRef100_A0A382BUD4	UniRef100_A0A382BUD4 Uncharacterized protein n=1 Tax=marine metagenome TaxID=408172 RepID=A0A382BUD4_9ZZZZ	119	NA	NA	NA	NA	NA	NA
Malaspina_Vir_181_1	175	NA	NA	NA	NA	NA	NA	NA	NA	NA
Malaspina_Vir_181_2	113	UniRef100_A0A0F9PSU5	UniRef100_A0A0F9PSU5 Uncharacterized protein (Fragment) n=1 Tax=marine sediment metagenome TaxID=412755 RepID=A0A0F9PSU5_9ZZZZ	68.5	NA	NA	NA	NA	NA	NA
Malaspina_Vir_181_3	101	NA	NA	NA	NA	NA	NA	NA	NA	NA
Malaspina_Vir_181_4	105	NA	NA	NA	NA	NA	NA	NA	NA	NA
Malaspina_Vir_181_5	80	UniRef100_A0A4P2VP63	UniRef100_A0A4P2VP63 Uncharacterized protein n=1 Tax=Pseudomonas phage HU1 TaxID=2056127 RepID=A0A4P2VP63_9CAUD	51.7	NA	NA	NA	NA	NA	NA
Malaspina_Vir_181_6	154	NA	NA	NA	NA	NA	NA	NA	NA	NA
Malaspina_Vir_181_7	104	UniRef100_A0A1G4RIA9	UniRef100_A0A1G4RIA9 Uncharacterized protein n=1 Tax=Sphingobium faniae TaxID=570446 RepID=A0A1G4RIA9_9SPHN	76.4	NA	NA	NA	NA	NA	NA
Malaspina_Vir_181_8	32	NA	NA	NA	NA	NA	NA	NA	NA	NA
Malaspina_Vir_181_9	110	UniRef100_A0A2A3BXI9	UniRef100_A0A2A3BXI9 Uncharacterized protein n=1 Tax=Mesorhizobium sp. WSM4308 TaxID=2029409 RepID=A0A2A3BXI9_9RHIZ	70.8	NA	NA	NA	NA	NA	NA
Malaspina_Vir_181_10	62	NA	NA	NA	NA	NA	NA	NA	NA	NA
Malaspina_Vir_181_11	240	UniRef100_A0A369Q4D3	UniRef100_A0A369Q4D3 Uncharacterized protein n=1 Tax=Alteripontixanthobacter maritimus TaxID=2161824 RepID=A0A369Q4D3_9SPHN	162	NA	NA	NA	NA	NA	NA
Malaspina_Vir_181_12	212	UniRef100_UPI0019244BC8	UniRef100_UPI0019244BC8 RAD52 family DNA repair protein n=1 Tax=Croceicoccus sp. YJ47 TaxID=2798724 RepID=UPI0019244BC8	187	['Rad52_Rad22']	K10873	99.1	RAD52; DNA repair and recombination protein RAD52	['Homologous recombination']	['Replication and repair']
Malaspina_Vir_181_13	139	UniRef100_UPI0019226744	UniRef100_UPI0019226744 single-stranded DNA-binding protein n=1 Tax=Croceicoccus sp. YJ47 TaxID=2798724 RepID=UPI0019226744	128	['SSB']	K03111	71.8	ssb; single-strand DNA-binding protein	['DNA replication', 'Mismatch repair', 'Homologous recombination']	['Replication and repair', 'Replication and repair', 'Replication and repair']
Malaspina_Vir_181_14	76	UniRef100_A0A516LIG0	UniRef100_A0A516LIG0 Uncharacterized protein n=1 Tax=Prokaryotic dsDNA virus sp. TaxID=2591644 RepID=A0A516LIG0_9VIRU	88.8	NA	NA	NA	NA	NA	NA
Malaspina_Vir_181_15	107	UniRef100_A0A369QBW9	UniRef100_A0A369QBW9 Uncharacterized protein n=1 Tax=Alteripontixanthobacter maritimus TaxID=2161824 RepID=A0A369QBW9_9SPHN	97.2	NA	NA	NA	NA	NA	NA
Malaspina_Vir_181_16	142	UniRef100_A0A3D4LYB0	UniRef100_A0A3D4LYB0 Uncharacterized protein n=1 Tax=Erythrobacter sp. TaxID=1042 RepID=A0A3D4LYB0_9SPHN	191	NA	NA	NA	NA	NA	NA
Malaspina_Vir_181_17	53	NA	NA	NA	NA	NA	NA	NA	NA	NA
Malaspina_Vir_181_18	227	UniRef100_UPI000CFF9916	UniRef100_UPI000CFF9916 site-specific DNA-methyltransferase n=1 Tax=Burkholderia multivorans TaxID=87883 RepID=UPI000CFF9916	231	['N6_N4_Mtase']	K00571	113.1	NA	[]	[]
Malaspina_Vir_181_19	56	NA	NA	NA	NA	NA	NA	NA	NA	NA
Malaspina_Vir_181_20	240	UniRef100_A0A3N5DN52	UniRef100_A0A3N5DN52 Chromosomal replication initiator protein DnaA n=2 Tax=Aurantiacibacter spongiae TaxID=2488860 RepID=A0A3N5DN52_9SPHN	115	NA	NA	NA	NA	NA	NA
Malaspina_Vir_181_21	114	UniRef100_A0A6J7WYE2	UniRef100_A0A6J7WYE2 Uncharacterized protein n=1 Tax=uncultured Caudovirales phage TaxID=2100421 RepID=A0A6J7WYE2_9CAUD	113	NA	NA	NA	NA	NA	NA
Malaspina_Vir_181_22	202	UniRef100_A0A196PB78	UniRef100_A0A196PB78 Uncharacterized protein n=2 Tax=Sulfitobacter sp. EhC04 TaxID=1849168 RepID=A0A196PB78_9RHOB	92.2	NA	NA	NA	NA	NA	NA
Malaspina_Vir_181_23	56	NA	NA	NA	NA	NA	NA	NA	NA	NA
Malaspina_Vir_181_24	70	NA	NA	NA	NA	NA	NA	NA	NA	NA
Malaspina_Vir_181_25	74	NA	NA	NA	NA	NA	NA	NA	NA	NA
Malaspina_Vir_181_26	51	NA	NA	NA	NA	NA	NA	NA	NA	NA
Malaspina_Vir_182_1	132	NA	NA	NA	NA	NA	NA	NA	NA	NA
Malaspina_Vir_182_2	170	UniRef100_A0A1B1IV20	UniRef100_A0A1B1IV20 Uncharacterized protein n=1 Tax=uncultured Mediterranean phage TaxID=1868660 RepID=A0A1B1IV20_9VIRU	247	NA	NA	NA	NA	NA	NA
Malaspina_Vir_182_3	97	UniRef100_A0A2D7X560	UniRef100_A0A2D7X560 Uncharacterized protein n=1 Tax=Marinobacter sp. TaxID=50741 RepID=A0A2D7X560_9ALTE	112	NA	NA	NA	NA	NA	NA
Malaspina_Vir_182_4	215	UniRef100_A0A3D4V221	UniRef100_A0A3D4V221 Uncharacterized protein n=1 Tax=Balneola sp. TaxID=2024824 RepID=A0A3D4V221_9BACT	277	NA	NA	NA	NA	NA	NA
Malaspina_Vir_182_5	70	UniRef100_A0A382ZIL2	UniRef100_A0A382ZIL2 Uncharacterized protein n=1 Tax=marine metagenome TaxID=408172 RepID=A0A382ZIL2_9ZZZZ	95	NA	NA	NA	NA	NA	NA
Malaspina_Vir_183_1	284	UniRef100_A0A2D7X224	UniRef100_A0A2D7X224 Uncharacterized protein n=1 Tax=Marinobacter sp. TaxID=50741 RepID=A0A2D7X224_9ALTE	407	['Phage_capsid_2']	NA	NA	NA	NA	NA
Malaspina_Vir_183_2	94	UniRef100_A0A2D7PGR5	UniRef100_A0A2D7PGR5 Uncharacterized protein n=1 Tax=Candidatus Pelagibacter sp. TaxID=2024849 RepID=A0A2D7PGR5_9PROT	114	NA	NA	NA	NA	NA	NA
Malaspina_Vir_183_3	205	UniRef100_A0A516MKE4	UniRef100_A0A516MKE4 Uncharacterized protein n=1 Tax=Prokaryotic dsDNA virus sp. TaxID=2591644 RepID=A0A516MKE4_9VIRU	290	NA	NA	NA	NA	NA	NA
Malaspina_Vir_183_4	485	UniRef100_A0A516MKM2	UniRef100_A0A516MKM2 Uncharacterized protein n=1 Tax=Prokaryotic dsDNA virus sp. TaxID=2591644 RepID=A0A516MKM2_9VIRU	636	NA	NA	NA	NA	NA	NA
Malaspina_Vir_184_1	249	UniRef100_A0A285MA71	UniRef100_A0A285MA71 Phage tail tape measure protein, TP901 family, core region n=1 Tax=Cohaesibacter sp. ES.047 TaxID=1798205 RepID=A0A285MA71_9RHIZ	159	['PhageMin_Tail']	NA	NA	NA	NA	NA
Malaspina_Vir_184_2	141	UniRef100_A0A2E8I7J5	UniRef100_A0A2E8I7J5 Uncharacterized protein n=1 Tax=Leeuwenhoekiella sp. TaxID=1977054 RepID=A0A2E8I7J5_9FLAO	96.1	NA	NA	NA	NA	NA	NA
Malaspina_Vir_184_3	99	NA	NA	NA	NA	NA	NA	NA	NA	NA
Malaspina_Vir_184_4	106	UniRef100_A0A4R6MQA9	UniRef100_A0A4R6MQA9 Helix-turn-helix protein n=1 Tax=Flavobacterium sp. 245 TaxID=2512115 RepID=A0A4R6MQA9_9FLAO	68.5	NA	NA	NA	NA	NA	NA
Malaspina_Vir_185_1	377	UniRef100_A0A381VRW7	UniRef100_A0A381VRW7 Uncharacterized protein n=1 Tax=marine metagenome TaxID=408172 RepID=A0A381VRW7_9ZZZZ	525	NA	NA	NA	NA	NA	NA
Malaspina_Vir_185_2	143	UniRef100_A0A1Z9M9B4	UniRef100_A0A1Z9M9B4 GPW_gp25 domain-containing protein n=1 Tax=Pelagibacteraceae bacterium TMED201 TaxID=1986809 RepID=A0A1Z9M9B4_9PROT	197	NA	K21530	92.5	NA	[]	[]
Malaspina_Vir_185_3	100	UniRef100_A0A2E4JT05	UniRef100_A0A2E4JT05 Uncharacterized protein n=1 Tax=Thaumarchaeota archaeon TaxID=2026795 RepID=A0A2E4JT05_9ARCH	95.8	NA	NA	NA	NA	NA	NA
Malaspina_Vir_185_4	69	UniRef100_A0A1Z9M9P4	UniRef100_A0A1Z9M9P4 Uncharacterized protein n=3 Tax=Bacteria TaxID=2 RepID=A0A1Z9M9P4_9PROT	63.2	NA	NA	NA	NA	NA	NA
Malaspina_Vir_186_1	151	UniRef100_W4LGX7	UniRef100_W4LGX7 PHB domain-containing protein n=2 Tax=Candidatus Entotheonella TaxID=93171 RepID=W4LGX7_9BACT	121	NA	NA	NA	NA	NA	NA
Malaspina_Vir_186_2	83	UniRef100_A0A383B3Y6	UniRef100_A0A383B3Y6 Uncharacterized protein n=1 Tax=marine metagenome TaxID=408172 RepID=A0A383B3Y6_9ZZZZ	65.7	NA	NA	NA	NA	NA	NA
Malaspina_Vir_186_3	81	UniRef100_A0A382MK20	UniRef100_A0A382MK20 Uncharacterized protein n=1 Tax=marine metagenome TaxID=408172 RepID=A0A382MK20_9ZZZZ	73.9	NA	NA	NA	NA	NA	NA
Malaspina_Vir_186_4	52	NA	NA	NA	NA	NA	NA	NA	NA	NA
Malaspina_Vir_186_5	50	NA	NA	NA	NA	NA	NA	NA	NA	NA
Malaspina_Vir_186_6	129	UniRef100_A0A382MH77	UniRef100_A0A382MH77 Uncharacterized protein (Fragment) n=1 Tax=marine metagenome TaxID=408172 RepID=A0A382MH77_9ZZZZ	85.1	NA	NA	NA	NA	NA	NA
Malaspina_Vir_186_7	170	NA	NA	NA	NA	NA	NA	NA	NA	NA
Malaspina_Vir_186_8	112	UniRef100_A0A2E2ACN2	UniRef100_A0A2E2ACN2 Uncharacterized protein n=1 Tax=Nitrospina sp. TaxID=2024844 RepID=A0A2E2ACN2_9BACT	53.6	NA	NA	NA	NA	NA	NA
Malaspina_Vir_187_1	327	UniRef100_A0A358E1A1	UniRef100_A0A358E1A1 Phage capsid protein n=2 Tax=Alteromonas TaxID=226 RepID=A0A358E1A1_9ALTE	540	['Phage_cap_E']	NA	NA	NA	NA	NA
Malaspina_Vir_187_2	120	UniRef100_A0A3T0ID98	UniRef100_A0A3T0ID98 Putative head decoration protein D n=1 Tax=Alteromonas phage P24 TaxID=2500137 RepID=A0A3T0ID98_9CAUD	196	['HDPD']	NA	NA	NA	NA	NA
Malaspina_Vir_187_3	427	UniRef100_A0A358E178	UniRef100_A0A358E178 Peptidase_S49 domain-containing protein n=2 Tax=Alteromonas TaxID=226 RepID=A0A358E178_9ALTE	695	['Peptidase_S49']	K21511	374.5	NA	[]	[]
Malaspina_Vir_187_4	531	UniRef100_A0A358E1B0	UniRef100_A0A358E1B0 Phage portal protein n=2 Tax=Alteromonas TaxID=226 RepID=A0A358E1B0_9ALTE	919	['Phage_portal_2']	NA	NA	NA	NA	NA
Malaspina_Vir_187_5	71	UniRef100_A0A358E117	UniRef100_A0A358E117 Uncharacterized protein n=2 Tax=Alteromonas TaxID=226 RepID=A0A358E117_9ALTE	120	['gpW']	NA	NA	NA	NA	NA
Malaspina_Vir_187_6	655	UniRef100_A0A358E2J0	UniRef100_A0A358E2J0 Large terminase n=2 Tax=Alteromonas TaxID=226 RepID=A0A358E2J0_9ALTE	1173	['Terminase_GpA']	K21512	723.4	NA	[]	[]
Malaspina_Vir_187_7	28	NA	NA	NA	NA	NA	NA	NA	NA	NA
Malaspina_Vir_188_1	1380	UniRef100_A0A2N1UW09	UniRef100_A0A2N1UW09 Uncharacterized protein n=1 Tax=Candidatus Melainabacteria bacterium HGW-Melainabacteria-1 TaxID=2013813 RepID=A0A2N1UW09_9BACT	84	NA	NA	NA	NA	NA	NA
Malaspina_Vir_188_2	589	NA	NA	NA	NA	NA	NA	NA	NA	NA
Malaspina_Vir_188_3	55	NA	NA	NA	NA	NA	NA	NA	NA	NA
Malaspina_Vir_188_4	265	NA	NA	NA	NA	NA	NA	NA	NA	NA
Malaspina_Vir_188_5	111	NA	NA	NA	NA	NA	NA	NA	NA	NA
Malaspina_Vir_188_6	357	NA	NA	NA	NA	NA	NA	NA	NA	NA
Malaspina_Vir_188_7	184	UniRef100_A0A6J5M4Z9	UniRef100_A0A6J5M4Z9 Uncharacterized protein n=1 Tax=uncultured Caudovirales phage TaxID=2100421 RepID=A0A6J5M4Z9_9CAUD	96.1	NA	NA	NA	NA	NA	NA
Malaspina_Vir_188_8	292	NA	NA	NA	NA	NA	NA	NA	NA	NA
Malaspina_Vir_188_9	111	NA	NA	NA	NA	NA	NA	NA	NA	NA
Malaspina_Vir_188_10	177	UniRef100_UPI00135CA79F	UniRef100_UPI00135CA79F N-acetylmuramoyl-L-alanine amidase n=1 Tax=Negativicoccus succinicivorans TaxID=620903 RepID=UPI00135CA79F	71.1	NA	NA	NA	NA	NA	NA
Malaspina_Vir_188_11	121	NA	NA	NA	NA	NA	NA	NA	NA	NA
Malaspina_Vir_188_12	48	NA	NA	NA	NA	NA	NA	NA	NA	NA
Malaspina_Vir_188_13	102	UniRef100_A0A1G0ZVD5	UniRef100_A0A1G0ZVD5 Damage-inducible protein n=1 Tax=Lentisphaerae bacterium RIFOXYC12_FULL_60_16 TaxID=1798582 RepID=A0A1G0ZVD5_9BACT	64	['YafQ_toxin']	K19157	63.1	NA	[]	[]
Malaspina_Vir_188_14	93	UniRef100_A0A6I7QJA5	UniRef100_A0A6I7QJA5 Type II toxin-antitoxin system RelB/DinJ family antitoxin n=1 Tax=Bacteroidia bacterium TaxID=2044936 RepID=A0A6I7QJA5_9BACT	83.5	['RelB']	K07473	78.7	NA	[]	[]
Malaspina_Vir_188_15	265	UniRef100_A0A2N1V854	UniRef100_A0A2N1V854 AAA_31 domain-containing protein n=1 Tax=Candidatus Melainabacteria bacterium HGW-Melainabacteria-1 TaxID=2013813 RepID=A0A2N1V854_9BACT	182	['AAA_31', 'CbiA']	K03496	159.1	NA	[]	[]
Malaspina_Vir_188_16	107	NA	NA	NA	NA	NA	NA	NA	NA	NA
Malaspina_Vir_188_17	104	UniRef100_A0A0N0KHC6	UniRef100_A0A0N0KHC6 WGR domain-containing protein n=3 Tax=Bradyrhizobiaceae TaxID=41294 RepID=A0A0N0KHC6_9BRAD	57.3	NA	NA	NA	NA	NA	NA
Malaspina_Vir_188_18	105	NA	NA	NA	NA	NA	NA	NA	NA	NA
Malaspina_Vir_188_19	190	NA	NA	NA	NA	NA	NA	NA	NA	NA
Malaspina_Vir_188_20	246	NA	NA	NA	NA	NA	NA	NA	NA	NA
Malaspina_Vir_188_21	524	NA	NA	NA	NA	NA	NA	NA	NA	NA
Malaspina_Vir_188_22	97	NA	NA	NA	NA	NA	NA	NA	NA	NA
Malaspina_Vir_188_23	153	NA	NA	NA	NA	NA	NA	NA	NA	NA
Malaspina_Vir_188_24	74	NA	NA	NA	NA	NA	NA	NA	NA	NA
Malaspina_Vir_188_25	35	NA	NA	NA	NA	NA	NA	NA	NA	NA
Malaspina_Vir_188_26	285	UniRef100_UPI0011AFA476	UniRef100_UPI0011AFA476 recombinase RecT n=1 Tax=Paracoccus sp. SY TaxID=1330255 RepID=UPI0011AFA476	193	NA	NA	NA	NA	NA	NA
Malaspina_Vir_188_27	54	NA	NA	NA	NA	NA	NA	NA	NA	NA
Malaspina_Vir_188_28	86	NA	NA	NA	NA	NA	NA	NA	NA	NA
Malaspina_Vir_188_29	57	NA	NA	NA	NA	NA	NA	NA	NA	NA
Malaspina_Vir_188_30	94	NA	NA	NA	NA	NA	NA	NA	NA	NA
Malaspina_Vir_188_31	358	NA	NA	NA	NA	NA	NA	NA	NA	NA
Malaspina_Vir_188_32	344	NA	NA	NA	NA	NA	NA	NA	NA	NA
Malaspina_Vir_188_33	58	NA	NA	NA	NA	NA	NA	NA	NA	NA
Malaspina_Vir_188_34	228	UniRef100_UPI000E0B7ADE	UniRef100_UPI000E0B7ADE hypothetical protein n=1 Tax=Negadavirga sp. SW125 TaxID=2164132 RepID=UPI000E0B7ADE	54.5	NA	NA	NA	NA	NA	NA
Malaspina_Vir_188_35	487	UniRef100_A0A7C6E8S2	UniRef100_A0A7C6E8S2 Terminase_6 domain-containing protein n=1 Tax=Candidatus Solibacter sp. TaxID=2068625 RepID=A0A7C6E8S2_9BACT	160	NA	K06909	66.9	NA	[]	[]
Malaspina_Vir_188_36	68	NA	NA	NA	NA	NA	NA	NA	NA	NA
Malaspina_Vir_188_37	124	NA	NA	NA	NA	NA	NA	NA	NA	NA
Malaspina_Vir_188_38	129	NA	NA	NA	NA	NA	NA	NA	NA	NA
Malaspina_Vir_188_39	96	NA	NA	NA	NA	NA	NA	NA	NA	NA
Malaspina_Vir_188_40	106	NA	NA	NA	NA	NA	NA	NA	NA	NA
Malaspina_Vir_188_41	154	NA	NA	NA	NA	NA	NA	NA	NA	NA
Malaspina_Vir_188_42	538	NA	NA	NA	NA	NA	NA	NA	NA	NA
Malaspina_Vir_188_43	148	NA	NA	NA	NA	NA	NA	NA	NA	NA
Malaspina_Vir_188_44	620	UniRef100_A0A522ASP2	UniRef100_A0A522ASP2 Uncharacterized protein n=1 Tax=Nitrospirae bacterium TaxID=2026887 RepID=A0A522ASP2_9BACT	90.5	NA	NA	NA	NA	NA	NA
Malaspina_Vir_188_45	83	NA	NA	NA	NA	NA	NA	NA	NA	NA
Malaspina_Vir_188_46	216	NA	NA	NA	NA	NA	NA	NA	NA	NA
Malaspina_Vir_188_47	448	UniRef100_UPI00159D5FBC	UniRef100_UPI00159D5FBC DUF4043 domain-containing protein n=1 Tax=Endobacter medicaginis TaxID=1181271 RepID=UPI00159D5FBC	113	NA	NA	NA	NA	NA	NA
Malaspina_Vir_188_48	136	NA	NA	NA	NA	NA	NA	NA	NA	NA
Malaspina_Vir_188_49	122	NA	NA	NA	NA	NA	NA	NA	NA	NA
Malaspina_Vir_188_50	146	NA	NA	NA	NA	NA	NA	NA	NA	NA
Malaspina_Vir_188_51	162	NA	NA	NA	NA	NA	NA	NA	NA	NA
Malaspina_Vir_188_52	152	NA	NA	NA	NA	NA	NA	NA	NA	NA
Malaspina_Vir_188_53	279	NA	NA	NA	NA	NA	NA	NA	NA	NA
Malaspina_Vir_188_54	205	NA	NA	NA	NA	NA	NA	NA	NA	NA
Malaspina_Vir_188_55	262	NA	NA	NA	NA	NA	NA	NA	NA	NA
Malaspina_Vir_188_56	94	NA	NA	NA	NA	NA	NA	NA	NA	NA
Malaspina_Vir_188_57	661	UniRef100_UPI00046954F3	UniRef100_UPI00046954F3 phage tail tape measure protein n=1 Tax=Bacillus mannanilyticus TaxID=1418 RepID=UPI00046954F3	152	['PhageMin_Tail']	NA	NA	NA	NA	NA
Malaspina_Vir_189_1	87	UniRef100_A0A1Z9LXW7	UniRef100_A0A1Z9LXW7 Uncharacterized protein n=1 Tax=Candidatus Pelagibacter sp. TMED203 TaxID=1986811 RepID=A0A1Z9LXW7_9PROT	52.8	NA	NA	NA	NA	NA	NA
Malaspina_Vir_189_2	361	UniRef100_A0A2E8EVV5	UniRef100_A0A2E8EVV5 Uncharacterized protein n=1 Tax=Gammaproteobacteria bacterium TaxID=1913989 RepID=A0A2E8EVV5_9GAMM	176	NA	NA	NA	NA	NA	NA
Malaspina_Vir_189_3	385	NA	NA	NA	NA	NA	NA	NA	NA	NA
Malaspina_Vir_189_4	140	UniRef100_A0A1Z9FFU9	UniRef100_A0A1Z9FFU9 Uncharacterized protein n=1 Tax=Rickettsiales bacterium TMED131 TaxID=1986867 RepID=A0A1Z9FFU9_9RICK	117	NA	NA	NA	NA	NA	NA
Malaspina_Vir_189_5	50	UniRef100_A0A1Z9LZW9	UniRef100_A0A1Z9LZW9 Uncharacterized protein n=1 Tax=Candidatus Pelagibacter sp. TMED203 TaxID=1986811 RepID=A0A1Z9LZW9_9PROT	69.4	NA	NA	NA	NA	NA	NA
Malaspina_Vir_190_1	73	NA	NA	NA	NA	NA	NA	NA	NA	NA
Malaspina_Vir_190_2	140	UniRef100_A0A2D6P761	UniRef100_A0A2D6P761 JmjC domain-containing protein n=1 Tax=Candidatus Woesearchaeota archaeon TaxID=2026803 RepID=A0A2D6P761_9ARCH	150	NA	NA	NA	NA	NA	NA
Malaspina_Vir_190_3	168	UniRef100_A0A2E3WYF0	UniRef100_A0A2E3WYF0 Procollagen-proline 3-dioxygenase n=1 Tax=Bdellovibrionaceae bacterium TaxID=2026715 RepID=A0A2E3WYF0_9PROT	76.7	NA	NA	NA	NA	NA	NA
Malaspina_Vir_190_4	177	UniRef100_A0A349NS36	UniRef100_A0A349NS36 Uncharacterized protein n=1 Tax=Flavobacteriaceae bacterium TaxID=1871037 RepID=A0A349NS36_9FLAO	173	NA	NA	NA	NA	NA	NA
Malaspina_Vir_190_5	174	UniRef100_A0A2H4N7R2	UniRef100_A0A2H4N7R2 Uncharacterized protein n=1 Tax=Lake Baikal phage Baikal-20-5m-C28 TaxID=2047876 RepID=A0A2H4N7R2_9CAUD	82.9	NA	NA	NA	NA	NA	NA
Malaspina_Vir_190_6	59	UniRef100_A0A349NS34	UniRef100_A0A349NS34 Uncharacterized protein n=1 Tax=Flavobacteriaceae bacterium TaxID=1871037 RepID=A0A349NS34_9FLAO	52.2	NA	NA	NA	NA	NA	NA
Malaspina_Vir_191_1	677	UniRef100_A0A6B0XAZ7	UniRef100_A0A6B0XAZ7 Uncharacterized protein n=1 Tax=Gemmatimonadetes bacterium TaxID=2026742 RepID=A0A6B0XAZ7_9BACT	1020	NA	NA	NA	NA	NA	NA
Malaspina_Vir_191_2	862	UniRef100_A0A6L7T7I4	UniRef100_A0A6L7T7I4 Uncharacterized protein n=2 Tax=Gemmatimonadetes bacterium TaxID=2026742 RepID=A0A6L7T7I4_9BACT	1166	NA	K00797	97.4	speE, SRM, SPE3; spermidine synthase [EC:2.5.1.16]	['Cysteine and methionine metabolism', 'Arginine and proline metabolism', 'Glutathione metabolism']	['Amino acid metabolism', 'Amino acid metabolism', 'Metabolism of other amino acids']
Malaspina_Vir_191_3	143	UniRef100_A0A6L7W5B6	UniRef100_A0A6L7W5B6 Toxin-antitoxin system YwqK family antitoxin n=1 Tax=Gemmatimonadetes bacterium TaxID=2026742 RepID=A0A6L7W5B6_9BACT	59	NA	NA	NA	NA	NA	NA
Malaspina_Vir_191_4	129	NA	NA	NA	NA	NA	NA	NA	NA	NA
Malaspina_Vir_192_1	900	UniRef100_A0A2E8LJ69	UniRef100_A0A2E8LJ69 Isoleucine--tRNA ligase n=1 Tax=Acidimicrobiaceae bacterium TaxID=2024894 RepID=A0A2E8LJ69_9ACTN	1482	['Anticodon_1', 'DUF5915', 'tRNA-synt_1']	K01870	928.5	IARS, ileS; isoleucyl-tRNA synthetase [EC:6.1.1.5]	['Aminoacyl-tRNA biosynthesis']	['Translation']
Malaspina_Vir_192_2	811	UniRef100_A0A381UB04	UniRef100_A0A381UB04 Ribonucleoside-diphosphate reductase n=1 Tax=marine metagenome TaxID=408172 RepID=A0A381UB04_9ZZZZ	1379	['Ribonuc_red_lgC', 'Ribonuc_red_lgN']	K10807	910.6	RRM1; ribonucleoside-diphosphate reductase subunit M1 [EC:1.17.4.1]	['Purine metabolism', 'Pyrimidine metabolism', 'Glutathione metabolism', 'Drug metabolism - other enzymes']	['Nucleotide metabolism', 'Nucleotide metabolism', 'Metabolism of other amino acids', 'Xenobiotics biodegradation and metabolism']
Malaspina_Vir_192_3	359	UniRef100_A0A2E0ZUF8	UniRef100_A0A2E0ZUF8 Ribonucleoside-diphosphate reductase subunit beta n=3 Tax=root TaxID=1 RepID=A0A2E0ZUF8_9ACTN	584	['Ribonuc_red_sm']	K00526	324.9	E1.17.4.1B, nrdB, nrdF; ribonucleoside-diphosphate reductase beta chain [EC:1.17.4.1]	['Purine metabolism', 'Pyrimidine metabolism']	['Nucleotide metabolism', 'Nucleotide metabolism']
Malaspina_Vir_192_4	98	UniRef100_A0A6C7E4X2	UniRef100_A0A6C7E4X2 Uncharacterized protein n=1 Tax=Ilumatobacter coccineus (strain NBRC 103263 / KCTC 29153 / YM16-304) TaxID=1313172 RepID=A0A6C7E4X2_ILUCY	55.3	NA	NA	NA	NA	NA	NA
Malaspina_Vir_192_5	72	NA	NA	NA	NA	NA	NA	NA	NA	NA
Malaspina_Vir_192_6	48	NA	NA	NA	NA	NA	NA	NA	NA	NA
Malaspina_Vir_193_1	231	UniRef100_A0A6J5KHW8	UniRef100_A0A6J5KHW8 Phage_rel_nuc, putative phage-type endonuclease n=1 Tax=uncultured Caudovirales phage TaxID=2100421 RepID=A0A6J5KHW8_9CAUD	219	NA	NA	NA	NA	NA	NA
Malaspina_Vir_193_2	231	UniRef100_A0A3B7DPQ8	UniRef100_A0A3B7DPQ8 Exonuclease domain-containing protein n=1 Tax=Novosphingobium sp. THN1 TaxID=1016987 RepID=A0A3B7DPQ8_9SPHN	298	NA	K10857	203.3	exoX; exodeoxyribonuclease X [EC:3.1.11.-]	['Mismatch repair']	['Replication and repair']
Malaspina_Vir_193_3	200	UniRef100_A0A4R2KI97	UniRef100_A0A4R2KI97 Uncharacterized protein n=1 Tax=Rhodovulum euryhalinum TaxID=35805 RepID=A0A4R2KI97_9RHOB	185	NA	NA	NA	NA	NA	NA
Malaspina_Vir_193_4	98	NA	NA	NA	NA	NA	NA	NA	NA	NA
Malaspina_Vir_193_5	76	UniRef100_UPI00136E0159	UniRef100_UPI00136E0159 hypothetical protein n=1 Tax=Altericroceibacterium indicum TaxID=374177 RepID=UPI00136E0159	95.6	NA	NA	NA	NA	NA	NA
Malaspina_Vir_193_6	53	NA	NA	NA	NA	NA	NA	NA	NA	NA
Malaspina_Vir_193_7	124	UniRef100_A0A165NQD2	UniRef100_A0A165NQD2 Single-stranded DNA-binding protein n=1 Tax=Sulfitobacter sp. HI0054 TaxID=1822238 RepID=A0A165NQD2_9RHOB	146	['SSB']	K03111	156.3	ssb; single-strand DNA-binding protein	['DNA replication', 'Mismatch repair', 'Homologous recombination']	['Replication and repair', 'Replication and repair', 'Replication and repair']
Malaspina_Vir_194_1	357	UniRef100_A0A7K4NG68	UniRef100_A0A7K4NG68 AIPR family protein n=1 Tax=Marine Group I thaumarchaeote TaxID=2511932 RepID=A0A7K4NG68_9ARCH	598	['AIPR']	NA	NA	NA	NA	NA
Malaspina_Vir_194_2	57	UniRef100_A0A075HGG1	UniRef100_A0A075HGG1 Uncharacterized protein n=1 Tax=uncultured marine thaumarchaeote KM3_62_H02 TaxID=1456217 RepID=A0A075HGG1_9ARCH	94.7	NA	NA	NA	NA	NA	NA
Malaspina_Vir_194_3	196	UniRef100_A0A075IDH7	UniRef100_A0A075IDH7 Uncharacterized protein n=1 Tax=uncultured marine thaumarchaeote SAT1000_41_C02 TaxID=1456409 RepID=A0A075IDH7_9ARCH	355	NA	NA	NA	NA	NA	NA
Malaspina_Vir_194_4	94	UniRef100_A0A075IFE7	UniRef100_A0A075IFE7 Putative transcriptional regulator n=1 Tax=uncultured marine thaumarchaeote SAT1000_41_C02 TaxID=1456409 RepID=A0A075IFE7_9ARCH	159	['HTH_45']	NA	NA	NA	NA	NA
Malaspina_Vir_194_5	69	UniRef100_A0A075I2W4	UniRef100_A0A075I2W4 Uncharacterized protein n=1 Tax=uncultured marine thaumarchaeote KM3_98_C03 TaxID=1456352 RepID=A0A075I2W4_9ARCH	111	NA	NA	NA	NA	NA	NA
Malaspina_Vir_194_6	31	NA	NA	NA	NA	NA	NA	NA	NA	NA
Malaspina_Vir_194_7	596	UniRef100_A0A382CCQ4	UniRef100_A0A382CCQ4 Uncharacterized protein n=1 Tax=marine metagenome TaxID=408172 RepID=A0A382CCQ4_9ZZZZ	114	['Pentapeptide']	K21919	106.2	NA	[]	[]
Malaspina_Vir_195_1	77	UniRef100_A0A558IQY2	UniRef100_A0A558IQY2 DUF2730 family protein n=1 Tax=Pseudoalteromonas neustonica TaxID=1840331 RepID=A0A558IQY2_9GAMM	131	NA	NA	NA	NA	NA	NA
Malaspina_Vir_195_2	77	UniRef100_A0A558IQU8	UniRef100_A0A558IQU8 Uncharacterized protein n=1 Tax=Pseudoalteromonas neustonica TaxID=1840331 RepID=A0A558IQU8_9GAMM	141	NA	NA	NA	NA	NA	NA
Malaspina_Vir_195_3	193	UniRef100_UPI001600797D	UniRef100_UPI001600797D peptidoglycan-binding protein n=1 Tax=Pseudoalteromonas sp. SG43-7 TaxID=2760966 RepID=UPI001600797D	353	['Glyco_hydro_108', 'PG_binding_3']	NA	NA	NA	NA	NA
Malaspina_Vir_195_4	101	UniRef100_UPI00166DBB9E	UniRef100_UPI00166DBB9E hypothetical protein n=1 Tax=Pseudoalteromonas profundi TaxID=1774956 RepID=UPI00166DBB9E	157	NA	NA	NA	NA	NA	NA
Malaspina_Vir_195_5	163	UniRef100_UPI0018CCFC1C	UniRef100_UPI0018CCFC1C hypothetical protein n=1 Tax=Pseudoalteromonas sp. NZS100 TaxID=2792046 RepID=UPI0018CCFC1C	268	NA	NA	NA	NA	NA	NA
Malaspina_Vir_195_6	235	UniRef100_A0A558IQU4	UniRef100_A0A558IQU4 Uncharacterized protein n=1 Tax=Pseudoalteromonas neustonica TaxID=1840331 RepID=A0A558IQU4_9GAMM	401	NA	NA	NA	NA	NA	NA
Malaspina_Vir_195_7	134	UniRef100_UPI0018CCC721	UniRef100_UPI0018CCC721 helix-turn-helix domain-containing protein n=1 Tax=Pseudoalteromonas sp. NZS100 TaxID=2792046 RepID=UPI0018CCC721	226	NA	NA	NA	NA	NA	NA
Malaspina_Vir_195_8	91	UniRef100_A0A558IQU3	UniRef100_A0A558IQU3 Transcriptional regulator n=1 Tax=Pseudoalteromonas neustonica TaxID=1840331 RepID=A0A558IQU3_9GAMM	150	NA	NA	NA	NA	NA	NA
Malaspina_Vir_196_1	238	UniRef100_A0A2D9KF46	UniRef100_A0A2D9KF46 Uncharacterized protein n=1 Tax=Alteromonadaceae bacterium TaxID=1916082 RepID=A0A2D9KF46_9ALTE	198	NA	NA	NA	NA	NA	NA
Malaspina_Vir_196_2	270	UniRef100_A0A2E7GGD5	UniRef100_A0A2E7GGD5 Uncharacterized protein n=1 Tax=Bdellovibrionaceae bacterium TaxID=2026715 RepID=A0A2E7GGD5_9PROT	186	NA	NA	NA	NA	NA	NA
Malaspina_Vir_196_3	198	UniRef100_UPI000C863926	UniRef100_UPI000C863926 hypothetical protein n=1 Tax=Bacillus massiliogabonensis TaxID=1871011 RepID=UPI000C863926	86.3	NA	NA	NA	NA	NA	NA
Malaspina_Vir_196_4	76	NA	NA	NA	NA	NA	NA	NA	NA	NA
Malaspina_Vir_197_1	86	UniRef100_A0A383AR86	UniRef100_A0A383AR86 HIRAN domain-containing protein n=1 Tax=marine metagenome TaxID=408172 RepID=A0A383AR86_9ZZZZ	139	NA	NA	NA	NA	NA	NA
Malaspina_Vir_197_2	45	UniRef100_A0A383C1Z5	UniRef100_A0A383C1Z5 Uncharacterized protein n=1 Tax=marine metagenome TaxID=408172 RepID=A0A383C1Z5_9ZZZZ	86.8	NA	NA	NA	NA	NA	NA
Malaspina_Vir_197_3	713	UniRef100_A0A0D6TIJ0	UniRef100_A0A0D6TIJ0 Uncharacterized protein n=1 Tax=Flavobacterium sp. 316 TaxID=1603293 RepID=A0A0D6TIJ0_9FLAO	903	['AlbA_2', 'DUF262']	NA	NA	NA	NA	NA
Malaspina_Vir_197_4	80	UniRef100_A0A382JQM6	UniRef100_A0A382JQM6 Uncharacterized protein (Fragment) n=1 Tax=marine metagenome TaxID=408172 RepID=A0A382JQM6_9ZZZZ	148	NA	NA	NA	NA	NA	NA
Malaspina_Vir_198_1	72	UniRef100_A0A3Q9R528	UniRef100_A0A3Q9R528 Uncharacterized protein n=1 Tax=Alteromonas phage P24 TaxID=2500137 RepID=A0A3Q9R528_9CAUD	81.5	NA	NA	NA	NA	NA	NA
Malaspina_Vir_198_2	71	UniRef100_A0A2E3M443	UniRef100_A0A2E3M443 Uncharacterized protein n=1 Tax=Rickettsiales bacterium TaxID=2026788 RepID=A0A2E3M443_9RICK	55.6	NA	NA	NA	NA	NA	NA
Malaspina_Vir_198_3	118	UniRef100_A0A2E7C0E9	UniRef100_A0A2E7C0E9 Uncharacterized protein n=1 Tax=Haliea sp. TaxID=1932666 RepID=A0A2E7C0E9_9GAMM	71.4	NA	NA	NA	NA	NA	NA
Malaspina_Vir_198_4	46	NA	NA	NA	NA	NA	NA	NA	NA	NA
Malaspina_Vir_198_5	114	UniRef100_UPI0018E817ED	UniRef100_UPI0018E817ED hypothetical protein n=1 Tax=Alteromonas sp. IB21 TaxID=2779369 RepID=UPI0018E817ED	83.5	NA	NA	NA	NA	NA	NA
Malaspina_Vir_198_6	176	UniRef100_A0A2E3M3Z4	UniRef100_A0A2E3M3Z4 Uncharacterized protein n=1 Tax=Rickettsiales bacterium TaxID=2026788 RepID=A0A2E3M3Z4_9RICK	122	NA	NA	NA	NA	NA	NA
Malaspina_Vir_198_7	64	UniRef100_A0A349TSW3	UniRef100_A0A349TSW3 Uncharacterized protein n=2 Tax=Alteromonas TaxID=226 RepID=A0A349TSW3_9ALTE	108	NA	NA	NA	NA	NA	NA
Malaspina_Vir_198_8	159	UniRef100_A0A358E163	UniRef100_A0A358E163 Uncharacterized protein n=2 Tax=Alteromonas TaxID=226 RepID=A0A358E163_9ALTE	266	NA	NA	NA	NA	NA	NA
Malaspina_Vir_198_9	134	UniRef100_A0A067ZIN0	UniRef100_A0A067ZIN0 Uncharacterized protein n=2 Tax=unclassified Myoviridae TaxID=196896 RepID=A0A067ZIN0_9CAUD	146	NA	NA	NA	NA	NA	NA
Malaspina_Vir_198_10	61	UniRef100_A0A2E3M3T0	UniRef100_A0A2E3M3T0 Uncharacterized protein n=1 Tax=Rickettsiales bacterium TaxID=2026788 RepID=A0A2E3M3T0_9RICK	109	NA	NA	NA	NA	NA	NA
Malaspina_Vir_198_11	274	UniRef100_A0A2E3M436	UniRef100_A0A2E3M436 Uncharacterized protein n=1 Tax=Rickettsiales bacterium TaxID=2026788 RepID=A0A2E3M436_9RICK	435	['DUF2303']	NA	NA	NA	NA	NA
Malaspina_Vir_198_12	115	UniRef100_A0A2E3M457	UniRef100_A0A2E3M457 Uncharacterized protein n=1 Tax=Rickettsiales bacterium TaxID=2026788 RepID=A0A2E3M457_9RICK	192	NA	NA	NA	NA	NA	NA
Malaspina_Vir_198_13	157	UniRef100_UPI00110ACF96	UniRef100_UPI00110ACF96 hypothetical protein n=1 Tax=Pseudoalteromonas ruthenica TaxID=151081 RepID=UPI00110ACF96	71.4	NA	NA	NA	NA	NA	NA
Malaspina_Vir_198_14	41	UniRef100_S5C1A4	UniRef100_S5C1A4 YqaJ domain-containing protein n=1 Tax=Alteromonas mediterranea UM7 TaxID=1300258 RepID=S5C1A4_9ALTE	68	NA	NA	NA	NA	NA	NA
Malaspina_Vir_199_1	106	NA	NA	NA	NA	NA	NA	NA	NA	NA
Malaspina_Vir_199_2	38	NA	NA	NA	NA	NA	NA	NA	NA	NA
Malaspina_Vir_199_3	94	NA	NA	NA	NA	NA	NA	NA	NA	NA
Malaspina_Vir_199_4	111	NA	NA	NA	NA	NA	NA	NA	NA	NA
Malaspina_Vir_199_5	110	UniRef100_A0A270BF26	UniRef100_A0A270BF26 Uncharacterized protein n=1 Tax=Sphingopyxis sp. GW247-27LB TaxID=2012632 RepID=A0A270BF26_9SPHN	104	NA	NA	NA	NA	NA	NA
Malaspina_Vir_199_6	118	NA	NA	NA	NA	NA	NA	NA	NA	NA
Malaspina_Vir_199_7	91	NA	NA	NA	NA	NA	NA	NA	NA	NA
Malaspina_Vir_199_8	135	NA	NA	NA	NA	NA	NA	NA	NA	NA
Malaspina_Vir_199_9	99	UniRef100_A0A081SWU1	UniRef100_A0A081SWU1 Uncharacterized protein n=8 Tax=Sphingomonadaceae TaxID=41297 RepID=A0A081SWU1_9SPHN	73.6	NA	NA	NA	NA	NA	NA
Malaspina_Vir_199_10	199	NA	NA	NA	NA	NA	NA	NA	NA	NA
Malaspina_Vir_199_11	171	NA	NA	NA	NA	NA	NA	NA	NA	NA
Malaspina_Vir_199_12	85	NA	NA	NA	NA	NA	NA	NA	NA	NA
Malaspina_Vir_199_13	134	UniRef100_A0A4R7KMS4	UniRef100_A0A4R7KMS4 Uncharacterized protein n=1 Tax=Thioclava sp. ES.032 TaxID=1798206 RepID=A0A4R7KMS4_9RHOB	55.6	NA	NA	NA	NA	NA	NA
Malaspina_Vir_199_14	475	NA	NA	NA	NA	NA	NA	NA	NA	NA
Malaspina_Vir_199_15	98	NA	NA	NA	NA	NA	NA	NA	NA	NA
Malaspina_Vir_199_16	190	UniRef100_A0A345YJQ6	UniRef100_A0A345YJQ6 Uncharacterized protein n=1 Tax=Erythrobacter aureus TaxID=2182384 RepID=A0A345YJQ6_9SPHN	214	NA	NA	NA	NA	NA	NA
Malaspina_Vir_200_1	94	UniRef100_A0A1B1ISX9	UniRef100_A0A1B1ISX9 Uncharacterized protein n=1 Tax=uncultured Mediterranean phage TaxID=1868660 RepID=A0A1B1ISX9_9VIRU	156	['DUF6267']	NA	NA	NA	NA	NA
Malaspina_Vir_200_2	466	NA	NA	NA	NA	NA	NA	NA	NA	NA
Malaspina_Vir_200_3	110	UniRef100_A0A1B1IT60	UniRef100_A0A1B1IT60 Uncharacterized protein n=1 Tax=uncultured Mediterranean phage TaxID=1868660 RepID=A0A1B1IT60_9VIRU	151	NA	NA	NA	NA	NA	NA
Malaspina_Vir_200_4	60	UniRef100_A0A381Z1M1	UniRef100_A0A381Z1M1 SF4 helicase domain-containing protein n=1 Tax=marine metagenome TaxID=408172 RepID=A0A381Z1M1_9ZZZZ	52.5	NA	NA	NA	NA	NA	NA
Malaspina_Vir_201_1	181	UniRef100_A0A2E7SMY2	UniRef100_A0A2E7SMY2 Uncharacterized protein n=1 Tax=Acidimicrobiaceae bacterium TaxID=2024894 RepID=A0A2E7SMY2_9ACTN	189	NA	NA	NA	NA	NA	NA
Malaspina_Vir_201_2	652	UniRef100_A0A2E7SN28	UniRef100_A0A2E7SN28 Uncharacterized protein n=1 Tax=Acidimicrobiaceae bacterium TaxID=2024894 RepID=A0A2E7SN28_9ACTN	869	NA	NA	NA	NA	NA	NA
Malaspina_Vir_201_3	64	UniRef100_A0A382J5D2	UniRef100_A0A382J5D2 Uncharacterized protein (Fragment) n=1 Tax=marine metagenome TaxID=408172 RepID=A0A382J5D2_9ZZZZ	80.9	NA	NA	NA	NA	NA	NA
Malaspina_Vir_201_4	76	NA	NA	NA	NA	NA	NA	NA	NA	NA
Malaspina_Vir_201_5	79	UniRef100_A0A2E7SPA9	UniRef100_A0A2E7SPA9 Uncharacterized protein n=1 Tax=Acidimicrobiaceae bacterium TaxID=2024894 RepID=A0A2E7SPA9_9ACTN	76.1	NA	NA	NA	NA	NA	NA
Malaspina_Vir_201_6	89	UniRef100_A0A2A4M592	UniRef100_A0A2A4M592 4Fe-4S ferredoxin n=1 Tax=Verrucomicrobiales bacterium TaxID=2026801 RepID=A0A2A4M592_9BACT	137	['Fer4_15']	K05337	64.2	NA	[]	[]
Malaspina_Vir_201_7	96	UniRef100_A0A2E7SMZ0	UniRef100_A0A2E7SMZ0 Uncharacterized protein n=1 Tax=Acidimicrobiaceae bacterium TaxID=2024894 RepID=A0A2E7SMZ0_9ACTN	107	NA	NA	NA	NA	NA	NA
Malaspina_Vir_201_8	191	UniRef100_A0A2E7SPG6	UniRef100_A0A2E7SPG6 Uncharacterized protein n=1 Tax=Acidimicrobiaceae bacterium TaxID=2024894 RepID=A0A2E7SPG6_9ACTN	228	NA	NA	NA	NA	NA	NA
Malaspina_Vir_201_9	87	NA	NA	NA	NA	NA	NA	NA	NA	NA
Malaspina_Vir_201_10	63	NA	NA	NA	NA	NA	NA	NA	NA	NA
Malaspina_Vir_201_11	36	UniRef100_A0A2E7SMZ5	UniRef100_A0A2E7SMZ5 Uncharacterized protein n=1 Tax=Acidimicrobiaceae bacterium TaxID=2024894 RepID=A0A2E7SMZ5_9ACTN	50.5	NA	NA	NA	NA	NA	NA
Malaspina_Vir_202_1	387	UniRef100_A0A317NSC2	UniRef100_A0A317NSC2 Putative transposase n=1 Tax=Halomonas sp. A11-A TaxID=2183985 RepID=A0A317NSC2_9GAMM	340	['HTH_OrfB_IS605', 'OrfB_IS605', 'OrfB_Zn_ribbon']	K07496	381.9	NA	[]	[]
Malaspina_Vir_202_2	121	NA	NA	NA	NA	NA	NA	NA	NA	NA
Malaspina_Vir_202_3	232	UniRef100_UPI0016246FA5	UniRef100_UPI0016246FA5 NAD-dependent deacylase n=1 Tax=Sphingobacterium mizutaii TaxID=1010 RepID=UPI0016246FA5	161	['SIR2']	K12410	204.5	npdA; NAD-dependent deacetylase [EC:2.3.1.286]	['Nicotinate and nicotinamide metabolism']	['Metabolism of cofactors and vitamins']
Malaspina_Vir_202_4	102	UniRef100_A0A3D9X699	UniRef100_A0A3D9X699 Uncharacterized protein n=2 Tax=Pseudomonas sp. OV081 TaxID=2135584 RepID=A0A3D9X699_9PSED	52.8	NA	NA	NA	NA	NA	NA
Malaspina_Vir_202_5	92	NA	NA	NA	NA	NA	NA	NA	NA	NA
Malaspina_Vir_202_6	212	UniRef100_A0A167ZM67	UniRef100_A0A167ZM67 Metallophosphoesterase n=1 Tax=Flavobacterium fryxellicola TaxID=249352 RepID=A0A167ZM67_9FLAO	93.9	NA	NA	NA	NA	NA	NA
Malaspina_Vir_203_1	97	UniRef100_A0A383DMZ6	UniRef100_A0A383DMZ6 Uncharacterized protein (Fragment) n=1 Tax=marine metagenome TaxID=408172 RepID=A0A383DMZ6_9ZZZZ	174	NA	NA	NA	NA	NA	NA
Malaspina_Vir_203_2	423	UniRef100_A0A382U1E1	UniRef100_A0A382U1E1 Uncharacterized protein (Fragment) n=1 Tax=marine metagenome TaxID=408172 RepID=A0A382U1E1_9ZZZZ	113	NA	NA	NA	NA	NA	NA
Malaspina_Vir_203_3	228	UniRef100_A0A0G1VQT7	UniRef100_A0A0G1VQT7 Epimerase domain-containing protein n=3 Tax=Parcubacteria group TaxID=1794811 RepID=A0A0G1VQT7_9BACT	101	NA	NA	NA	NA	NA	NA
Malaspina_Vir_203_4	265	UniRef100_A0A2D6U113	UniRef100_A0A2D6U113 Uncharacterized protein n=1 Tax=Candidatus Pacearchaeota archaeon TaxID=2026773 RepID=A0A2D6U113_9ARCH	82.9	NA	NA	NA	NA	NA	NA
Malaspina_Vir_204_1	252	UniRef100_A0A382HBS2	UniRef100_A0A382HBS2 Site-specific DNA-methyltransferase (cytosine-N(4)-specific) (Fragment) n=1 Tax=marine metagenome TaxID=408172 RepID=A0A382HBS2_9ZZZZ	317	['N6_N4_Mtase']	K07319	142.5	NA	[]	[]
Malaspina_Vir_204_2	110	UniRef100_A0A382J368	UniRef100_A0A382J368 Uncharacterized protein n=1 Tax=marine metagenome TaxID=408172 RepID=A0A382J368_9ZZZZ	128	NA	NA	NA	NA	NA	NA
Malaspina_Vir_204_3	65	NA	NA	NA	NA	NA	NA	NA	NA	NA
Malaspina_Vir_204_4	99	NA	NA	NA	NA	NA	NA	NA	NA	NA
Malaspina_Vir_204_5	109	NA	NA	NA	NA	NA	NA	NA	NA	NA
Malaspina_Vir_204_6	171	UniRef100_A0A382QMR2	UniRef100_A0A382QMR2 Uncharacterized protein n=1 Tax=marine metagenome TaxID=408172 RepID=A0A382QMR2_9ZZZZ	173	NA	NA	NA	NA	NA	NA
Malaspina_Vir_204_7	128	UniRef100_A0A382HZ66	UniRef100_A0A382HZ66 Uncharacterized protein n=1 Tax=marine metagenome TaxID=408172 RepID=A0A382HZ66_9ZZZZ	103	NA	NA	NA	NA	NA	NA
Malaspina_Vir_204_8	75	UniRef100_UPI00036D15E3	UniRef100_UPI00036D15E3 hypothetical protein n=1 Tax=Thioalkalivibrio sp. ALE14 TaxID=1158168 RepID=UPI00036D15E3	50.3	NA	NA	NA	NA	NA	NA
Malaspina_Vir_205_1	83	UniRef100_A0A381UUM1	UniRef100_A0A381UUM1 Uncharacterized protein n=1 Tax=marine metagenome TaxID=408172 RepID=A0A381UUM1_9ZZZZ	118	NA	NA	NA	NA	NA	NA
Malaspina_Vir_205_2	119	UniRef100_A0A1Z9LXV8	UniRef100_A0A1Z9LXV8 Uncharacterized protein n=1 Tax=Candidatus Pelagibacter sp. TMED203 TaxID=1986811 RepID=A0A1Z9LXV8_9PROT	122	NA	NA	NA	NA	NA	NA
Malaspina_Vir_205_3	55	UniRef100_A0A218MKM7	UniRef100_A0A218MKM7 Uncharacterized protein n=1 Tax=uncultured virus TaxID=340016 RepID=A0A218MKM7_9VIRU	72.5	NA	NA	NA	NA	NA	NA
Malaspina_Vir_205_4	645	UniRef100_A0A1Z9LY42	UniRef100_A0A1Z9LY42 Uncharacterized protein n=1 Tax=Candidatus Pelagibacter sp. TMED203 TaxID=1986811 RepID=A0A1Z9LY42_9PROT	759	NA	NA	NA	NA	NA	NA
Malaspina_Vir_206_1	167	UniRef100_A0A7C7Z352	UniRef100_A0A7C7Z352 Thymidylate synthase n=1 Tax=Candidatus Poseidoniales archaeon TaxID=2163009 RepID=A0A7C7Z352_9EURY	149	['Thymidylat_synt']	K00560	118	thyA, TYMS; thymidylate synthase [EC:2.1.1.45]	['Pyrimidine metabolism', 'One carbon pool by folate']	['Nucleotide metabolism', 'Metabolism of cofactors and vitamins']
Malaspina_Vir_206_2	209	NA	NA	NA	NA	NA	NA	NA	NA	NA
Malaspina_Vir_206_3	171	UniRef100_A0A2S6SRZ5	UniRef100_A0A2S6SRZ5 Dihydrofolate reductase n=1 Tax=Alphaproteobacteria bacterium MarineAlpha5_Bin5 TaxID=2013080 RepID=A0A2S6SRZ5_9PROT	128	['DHFR_1']	K00287	146.5	DHFR, folA; dihydrofolate reductase [EC:1.5.1.3]	['Folate biosynthesis', 'One carbon pool by folate']	['Metabolism of cofactors and vitamins', 'Metabolism of cofactors and vitamins']
Malaspina_Vir_206_4	100	NA	NA	NA	NA	NA	NA	NA	NA	NA
Malaspina_Vir_206_5	160	UniRef100_A0A2D7BT80	UniRef100_A0A2D7BT80 Uncharacterized protein n=2 Tax=Proteobacteria TaxID=1224 RepID=A0A2D7BT80_9GAMM	84.9	NA	NA	NA	NA	NA	NA
Malaspina_Vir_207_1	96	UniRef100_A0A516LBL3	UniRef100_A0A516LBL3 Uncharacterized protein n=1 Tax=Prokaryotic dsDNA virus sp. TaxID=2591644 RepID=A0A516LBL3_9VIRU	88.8	NA	NA	NA	NA	NA	NA
Malaspina_Vir_207_2	257	UniRef100_A0A3D1A181	UniRef100_A0A3D1A181 gp32 domain-containing protein n=1 Tax=Gammaproteobacteria bacterium TaxID=1913989 RepID=A0A3D1A181_9GAMM	295	['gp32']	NA	NA	NA	NA	NA
Malaspina_Vir_207_3	55	NA	NA	NA	NA	NA	NA	NA	NA	NA
Malaspina_Vir_207_4	269	UniRef100_A0A3D1A0D2	UniRef100_A0A3D1A0D2 Uncharacterized protein n=1 Tax=Gammaproteobacteria bacterium TaxID=1913989 RepID=A0A3D1A0D2_9GAMM	383	['RecA']	K03553	124.7	recA; recombination protein RecA	['Homologous recombination']	['Replication and repair']
Malaspina_Vir_208_1	162	UniRef100_A0A2D7GUD1	UniRef100_A0A2D7GUD1 Uncharacterized protein n=1 Tax=Alteromonas sp. TaxID=232 RepID=A0A2D7GUD1_ALTSX	100	NA	NA	NA	NA	NA	NA
Malaspina_Vir_208_2	340	UniRef100_A0A173H0P2	UniRef100_A0A173H0P2 Putative DNA-methyltransferase n=1 Tax=Pseudoalteromonas phage vB_PspS-H40/1 TaxID=1856120 RepID=A0A173H0P2_9CAUD	393	['DNA_methylase']	K17398	191	DNMT3A; DNA (cytosine-5)-methyltransferase 3A [EC:2.1.1.37]	['Cysteine and methionine metabolism']	['Amino acid metabolism']
Malaspina_Vir_208_3	59	UniRef100_A0A6H0QS98	UniRef100_A0A6H0QS98 Uncharacterized protein n=1 Tax=Alteromonas phage P24 TaxID=2500137 RepID=A0A6H0QS98_9CAUD	99.2	NA	NA	NA	NA	NA	NA
Malaspina_Vir_208_4	179	UniRef100_S5C8J9	UniRef100_S5C8J9 Phage DNA methyltransferase n=1 Tax=Alteromonas mediterranea UM7 TaxID=1300258 RepID=S5C8J9_9ALTE	302	['Dam']	NA	NA	NA	NA	NA
Malaspina_Vir_208_5	469	UniRef100_A0A6H0QSC4	UniRef100_A0A6H0QSC4 DNA helicase n=1 Tax=Alteromonas phage P24 TaxID=2500137 RepID=A0A6H0QSC4_9CAUD	794	['DnaB', 'DnaB_C']	K02314	488.1	dnaB; replicative DNA helicase [EC:3.6.4.12]	['DNA replication', 'Cell cycle - Caulobacter']	['Replication and repair', 'Cell growth and death']
Malaspina_Vir_208_6	291	UniRef100_A0A6H0QS36	UniRef100_A0A6H0QS36 Uncharacterized protein n=1 Tax=Alteromonas phage P24 TaxID=2500137 RepID=A0A6H0QS36_9CAUD	304	NA	NA	NA	NA	NA	NA
Malaspina_Vir_208_7	62	UniRef100_A0A6H0QUE5	UniRef100_A0A6H0QUE5 Uncharacterized protein n=1 Tax=Alteromonas phage P24 TaxID=2500137 RepID=A0A6H0QUE5_9CAUD	104	NA	NA	NA	NA	NA	NA
Malaspina_Vir_208_8	75	UniRef100_A0A6H0QTB4	UniRef100_A0A6H0QTB4 Uncharacterized protein n=1 Tax=Alteromonas phage P24 TaxID=2500137 RepID=A0A6H0QTB4_9CAUD	107	NA	NA	NA	NA	NA	NA
Malaspina_Vir_209_1	70	UniRef100_A0A7C4LR67	UniRef100_A0A7C4LR67 Uncharacterized protein n=1 Tax=Schlesneria paludicola TaxID=360056 RepID=A0A7C4LR67_9PLAN	112	NA	NA	NA	NA	NA	NA
Malaspina_Vir_209_2	112	UniRef100_A0A5Q4H806	UniRef100_A0A5Q4H806 Uncharacterized protein n=1 Tax=Planctomycetaceae bacterium TaxID=2026779 RepID=A0A5Q4H806_9PLAN	131	NA	NA	NA	NA	NA	NA
Malaspina_Vir_209_3	113	UniRef100_A0A0F9BKX1	UniRef100_A0A0F9BKX1 Uncharacterized protein n=1 Tax=marine sediment metagenome TaxID=412755 RepID=A0A0F9BKX1_9ZZZZ	153	NA	NA	NA	NA	NA	NA
Malaspina_Vir_209_4	103	UniRef100_A0A3L7UXI4	UniRef100_A0A3L7UXI4 Uncharacterized protein n=1 Tax=Planctomycetes bacterium TaxID=2026780 RepID=A0A3L7UXI4_9BACT	82.6	NA	NA	NA	NA	NA	NA
Malaspina_Vir_209_5	128	UniRef100_A0A1G3AMM8	UniRef100_A0A1G3AMM8 Uncharacterized protein n=1 Tax=Planctomycetes bacterium RBG_16_64_12 TaxID=1801971 RepID=A0A1G3AMM8_9BACT	95.8	NA	NA	NA	NA	NA	NA
Malaspina_Vir_209_6	311	UniRef100_A0A7C1U9E2	UniRef100_A0A7C1U9E2 Uncharacterized protein n=1 Tax=Phycisphaerales bacterium TaxID=2052180 RepID=A0A7C1U9E2_9BACT	297	NA	NA	NA	NA	NA	NA
Malaspina_Vir_209_7	118	UniRef100_A0A5Q4GFL3	UniRef100_A0A5Q4GFL3 Uncharacterized protein n=1 Tax=Planctomycetaceae bacterium TaxID=2026779 RepID=A0A5Q4GFL3_9PLAN	86.6	NA	NA	NA	NA	NA	NA
Malaspina_Vir_209_8	173	UniRef100_A0A3L7U0F9	UniRef100_A0A3L7U0F9 Uncharacterized protein n=1 Tax=Planctomycetes bacterium TaxID=2026780 RepID=A0A3L7U0F9_9BACT	233	NA	NA	NA	NA	NA	NA
Malaspina_Vir_209_9	143	UniRef100_F9UF49	UniRef100_F9UF49 Site-specific recombinase like protein n=1 Tax=Thiocapsa marina 5811 TaxID=768671 RepID=F9UF49_9GAMM	152	NA	NA	NA	NA	NA	NA
Malaspina_Vir_209_10	43	UniRef100_UPI00141E129B	UniRef100_UPI00141E129B diversity-generating retroelement protein Avd n=1 Tax=Rubinisphaera sp. JC658 TaxID=2713176 RepID=UPI00141E129B	50.5	NA	NA	NA	NA	NA	NA
Malaspina_Vir_209_11	316	UniRef100_A0A358NCC2	UniRef100_A0A358NCC2 Formylglycine-generating enzyme family protein n=1 Tax=Rhodopirellula sp. TaxID=2024855 RepID=A0A358NCC2_9BACT	272	['FGE-sulfatase']	K13444	142.9	SUMF1, FGE; formylglycine-generating enzyme [EC:1.8.3.7]	['Lysosome']	['Transport and catabolism']
Malaspina_Vir_210_1	224	UniRef100_A0A516M3L1	UniRef100_A0A516M3L1 Putative tail fiber protein n=1 Tax=Prokaryotic dsDNA virus sp. TaxID=2591644 RepID=A0A516M3L1_9VIRU	124	['Peptidase_S74']	NA	NA	NA	NA	NA
Malaspina_Vir_210_2	114	NA	NA	NA	NA	NA	NA	NA	NA	NA
Malaspina_Vir_210_3	233	UniRef100_A0A1G0DMQ1	UniRef100_A0A1G0DMQ1 Uncharacterized protein n=1 Tax=Gallionellales bacterium RBG_16_57_15 TaxID=1798250 RepID=A0A1G0DMQ1_9PROT	164	NA	NA	NA	NA	NA	NA
Malaspina_Vir_210_4	257	NA	NA	NA	NA	NA	NA	NA	NA	NA
Malaspina_Vir_211_1	81	UniRef100_F0SKT8	UniRef100_F0SKT8 Uncharacterized protein n=2 Tax=Rubinisphaera brasiliensis TaxID=119 RepID=F0SKT8_RUBBR	127	['DUF6079']	NA	NA	NA	NA	NA
Malaspina_Vir_211_2	164	UniRef100_F0SKT9	UniRef100_F0SKT9 Uncharacterized protein n=1 Tax=Rubinisphaera brasiliensis (strain ATCC 49424 / DSM 5305 / JCM 21570 / NBRC 103401 / IFAM 1448) TaxID=756272 RepID=F0SKT9_RUBBR	162	NA	NA	NA	NA	NA	NA
Malaspina_Vir_211_3	107	UniRef100_A0A257UAJ3	UniRef100_A0A257UAJ3 Uncharacterized protein n=1 Tax=Planctomycetia bacterium 21-64-5 TaxID=1970542 RepID=A0A257UAJ3_9BACT	143	NA	NA	NA	NA	NA	NA
Malaspina_Vir_211_4	303	UniRef100_A0A518GPC8	UniRef100_A0A518GPC8 DNA primase TraC n=1 Tax=Planctopirus ephydatiae TaxID=2528019 RepID=A0A518GPC8_9PLAN	345	['ArdcN', 'MPTase-PolyVal']	NA	NA	NA	NA	NA
Malaspina_Vir_211_5	311	UniRef100_UPI00118C595B	UniRef100_UPI00118C595B hypothetical protein n=1 Tax=Symmachiella dynata TaxID=2527995 RepID=UPI00118C595B	250	NA	NA	NA	NA	NA	NA
Malaspina_Vir_212_1	60	NA	NA	NA	NA	NA	NA	NA	NA	NA
Malaspina_Vir_212_2	376	UniRef100_A0A2E4W6Y6	UniRef100_A0A2E4W6Y6 Uncharacterized protein n=3 Tax=root TaxID=1 RepID=A0A2E4W6Y6_9BACT	308	NA	K00612	70.9	NA	[]	[]
Malaspina_Vir_212_3	219	UniRef100_A0A2E4W5H8	UniRef100_A0A2E4W5H8 Carbam_trans_C domain-containing protein n=2 Tax=root TaxID=1 RepID=A0A2E4W5H8_9BACT	266	['Carbam_trans_C']	K00612	240.3	NA	[]	[]
Malaspina_Vir_212_4	117	UniRef100_A0A2E4W5M5	UniRef100_A0A2E4W5M5 Uncharacterized protein n=1 Tax=Acidobacteria bacterium TaxID=1978231 RepID=A0A2E4W5M5_9BACT	166	NA	NA	NA	NA	NA	NA
Malaspina_Vir_212_5	432	UniRef100_A0A2E9TZX7	UniRef100_A0A2E9TZX7 ATP-grasp domain-containing protein n=1 Tax=Chloroflexi bacterium TaxID=2026724 RepID=A0A2E9TZX7_9CHLR	352	['RimK']	K05844	213.5	NA	[]	[]
Malaspina_Vir_213_1	198	UniRef100_A0A4P8N515	UniRef100_A0A4P8N515 Metallo-dependent phosphatase n=2 Tax=Barbavirus TaxID=2733095 RepID=A0A4P8N515_9CAUD	187	NA	NA	NA	NA	NA	NA
Malaspina_Vir_213_2	227	UniRef100_A0A7L8ZNC6	UniRef100_A0A7L8ZNC6 Putative nucleotide pyrophosphohydrolase n=3 Tax=unclassified Eneladusvirus TaxID=2562654 RepID=A0A7L8ZNC6_9CAUD	56.2	NA	NA	NA	NA	NA	NA
Malaspina_Vir_213_3	57	NA	NA	NA	NA	NA	NA	NA	NA	NA
Malaspina_Vir_213_4	72	NA	NA	NA	NA	NA	NA	NA	NA	NA
Malaspina_Vir_213_5	134	NA	NA	NA	NA	NA	NA	NA	NA	NA
Malaspina_Vir_213_6	166	UniRef100_A0A2E7C0F3	UniRef100_A0A2E7C0F3 Uncharacterized protein n=1 Tax=Haliea sp. TaxID=1932666 RepID=A0A2E7C0F3_9GAMM	298	NA	NA	NA	NA	NA	NA
Malaspina_Vir_213_7	348	UniRef100_A0A516MK89	UniRef100_A0A516MK89 Putative ribonuclease H n=1 Tax=Prokaryotic dsDNA virus sp. TaxID=2591644 RepID=A0A516MK89_9VIRU	211	NA	NA	NA	NA	NA	NA
Malaspina_Vir_213_8	219	UniRef100_A0A2E7C0D1	UniRef100_A0A2E7C0D1 Uncharacterized protein n=1 Tax=Haliea sp. TaxID=1932666 RepID=A0A2E7C0D1_9GAMM	367	NA	NA	NA	NA	NA	NA
Malaspina_Vir_213_9	294	UniRef100_A0A2E7C0C7	UniRef100_A0A2E7C0C7 Uncharacterized protein n=1 Tax=Haliea sp. TaxID=1932666 RepID=A0A2E7C0C7_9GAMM	501	NA	NA	NA	NA	NA	NA
Malaspina_Vir_214_1	151	NA	NA	NA	NA	NA	NA	NA	NA	NA
Malaspina_Vir_214_2	123	UniRef100_A0A7J4USW9	UniRef100_A0A7J4USW9 Uncharacterized protein n=1 Tax=Candidatus Woesearchaeota archaeon TaxID=2026803 RepID=A0A7J4USW9_9ARCH	100	NA	NA	NA	NA	NA	NA
Malaspina_Vir_214_3	97	NA	NA	NA	NA	NA	NA	NA	NA	NA
Malaspina_Vir_214_4	154	UniRef100_A0A2D6X733	UniRef100_A0A2D6X733 Cytidine deaminase n=1 Tax=Candidatus Pacearchaeota archaeon TaxID=2026773 RepID=A0A2D6X733_9ARCH	191	['dCMP_cyt_deam_1']	K01493	117.2	comEB; dCMP deaminase [EC:3.5.4.12]	['Pyrimidine metabolism']	['Nucleotide metabolism']
Malaspina_Vir_214_5	116	UniRef100_A0A2N0KID3	UniRef100_A0A2N0KID3 Uncharacterized protein n=1 Tax=SAR202 cluster bacterium Casp-Chloro-G3 TaxID=1926605 RepID=A0A2N0KID3_9CHLR	92.7	NA	NA	NA	NA	NA	NA
Malaspina_Vir_214_6	115	NA	NA	NA	NA	NA	NA	NA	NA	NA
Malaspina_Vir_214_7	67	UniRef100_A0A0F9M704	UniRef100_A0A0F9M704 Uncharacterized protein n=1 Tax=marine sediment metagenome TaxID=412755 RepID=A0A0F9M704_9ZZZZ	91.1	NA	NA	NA	NA	NA	NA
Malaspina_Vir_215_1	458	NA	NA	NA	NA	NA	NA	NA	NA	NA
Malaspina_Vir_215_2	374	UniRef100_A0A2D5PCD7	UniRef100_A0A2D5PCD7 Uncharacterized protein n=1 Tax=Oceanospirillaceae bacterium TaxID=1899355 RepID=A0A2D5PCD7_9GAMM	77.5	NA	NA	NA	NA	NA	NA
Malaspina_Vir_215_3	208	NA	NA	NA	NA	NA	NA	NA	NA	NA
Malaspina_Vir_215_4	155	NA	NA	NA	NA	NA	NA	NA	NA	NA
Malaspina_Vir_215_5	199	UniRef100_A0A6V2G5A9	UniRef100_A0A6V2G5A9 GIY-YIG domain-containing protein n=1 Tax=Pteridomonas danica TaxID=38822 RepID=A0A6V2G5A9_9STRA	56.2	NA	NA	NA	NA	NA	NA
Malaspina_Vir_215_6	91	NA	NA	NA	NA	NA	NA	NA	NA	NA
Malaspina_Vir_215_7	67	NA	NA	NA	NA	NA	NA	NA	NA	NA
Malaspina_Vir_215_8	299	NA	NA	NA	NA	NA	NA	NA	NA	NA
Malaspina_Vir_215_9	71	NA	NA	NA	NA	NA	NA	NA	NA	NA
Malaspina_Vir_215_10	133	NA	NA	NA	NA	NA	NA	NA	NA	NA
Malaspina_Vir_215_11	116	NA	NA	NA	NA	NA	NA	NA	NA	NA
Malaspina_Vir_215_12	141	NA	NA	NA	NA	NA	NA	NA	NA	NA
Malaspina_Vir_215_13	66	NA	NA	NA	NA	NA	NA	NA	NA	NA
Malaspina_Vir_216_1	80	UniRef100_A0A5C7M591	UniRef100_A0A5C7M591 Uncharacterized protein n=1 Tax=Hyphomicrobiaceae bacterium TaxID=2015799 RepID=A0A5C7M591_9RHIZ	57.3	NA	NA	NA	NA	NA	NA
Malaspina_Vir_216_2	70	NA	NA	NA	NA	NA	NA	NA	NA	NA
Malaspina_Vir_216_3	544	UniRef100_A0A1B0Z1R3	UniRef100_A0A1B0Z1R3 C1q domain-containing protein n=1 Tax=uncultured Bacteroidetes bacterium TaxID=152509 RepID=A0A1B0Z1R3_9BACT	215	NA	NA	NA	NA	NA	NA
Malaspina_Vir_216_4	97	UniRef100_A0A1B0Z1S1	UniRef100_A0A1B0Z1S1 Uncharacterized protein n=1 Tax=uncultured Bacteroidetes bacterium TaxID=152509 RepID=A0A1B0Z1S1_9BACT	62.9	NA	NA	NA	NA	NA	NA
Malaspina_Vir_216_5	25	NA	NA	NA	NA	NA	NA	NA	NA	NA
Malaspina_Vir_217_1	208	UniRef100_A0A2V3HVW5	UniRef100_A0A2V3HVW5 7-cyano-7-deazaguanine synthase n=1 Tax=Euryarchaeota archaeon TaxID=2026739 RepID=A0A2V3HVW5_9EURY	367	['QueC']	K06920	150.4	queC; 7-cyano-7-deazaguanine synthase [EC:6.3.4.20]	['Folate biosynthesis']	['Metabolism of cofactors and vitamins']
Malaspina_Vir_217_2	85	UniRef100_A0A2V3HWB0	UniRef100_A0A2V3HWB0 Uncharacterized protein n=1 Tax=Euryarchaeota archaeon TaxID=2026739 RepID=A0A2V3HWB0_9EURY	132	NA	NA	NA	NA	NA	NA
Malaspina_Vir_217_3	236	UniRef100_A0A2V3HX32	UniRef100_A0A2V3HX32 7-carboxy-7-deazaguanine synthase n=1 Tax=Euryarchaeota archaeon TaxID=2026739 RepID=A0A2V3HX32_9EURY	403	NA	K10026	188.3	queE; 7-carboxy-7-deazaguanine synthase [EC:4.3.99.3]	['Folate biosynthesis']	['Metabolism of cofactors and vitamins']
Malaspina_Vir_217_4	195	UniRef100_A0A2V3HXJ4	UniRef100_A0A2V3HXJ4 GTP cyclohydrolase 1 n=1 Tax=Euryarchaeota archaeon TaxID=2026739 RepID=A0A2V3HXJ4_9EURY	327	['GTP_cyclohydroI']	K01495	246.9	GCH1, folE; GTP cyclohydrolase IA [EC:3.5.4.16]	['Folate biosynthesis']	['Metabolism of cofactors and vitamins']
Malaspina_Vir_217_5	60	UniRef100_A0A432I371	UniRef100_A0A432I371 CopG family transcriptional regulator n=2 Tax=Euryarchaeota TaxID=28890 RepID=A0A432I371_9EURY	109	NA	NA	NA	NA	NA	NA
Malaspina_Vir_217_6	40	UniRef100_A0A2V3HX06	UniRef100_A0A2V3HX06 Uncharacterized protein (Fragment) n=1 Tax=Euryarchaeota archaeon TaxID=2026739 RepID=A0A2V3HX06_9EURY	71.1	NA	NA	NA	NA	NA	NA
Malaspina_Vir_218_1	890	UniRef100_UPI00160CF467	UniRef100_UPI00160CF467 hypothetical protein n=1 Tax=Marinobacter sp. DSM 11874 TaxID=2735889 RepID=UPI00160CF467	1093	NA	NA	NA	NA	NA	NA
Malaspina_Vir_218_2	485	UniRef100_A0A2D1GMN8	UniRef100_A0A2D1GMN8 Uncharacterized protein n=1 Tax=Marinobacter phage PS3 TaxID=2041341 RepID=A0A2D1GMN8_9CAUD	539	['Laminin_G_3']	NA	NA	NA	NA	NA
Malaspina_Vir_218_3	135	UniRef100_A0A2D1GN29	UniRef100_A0A2D1GN29 Uncharacterized protein n=1 Tax=Marinobacter phage PS3 TaxID=2041341 RepID=A0A2D1GN29_9CAUD	200	NA	NA	NA	NA	NA	NA
Malaspina_Vir_218_4	118	UniRef100_UPI0011095A99	UniRef100_UPI0011095A99 hypothetical protein n=1 Tax=Marinobacter sp. LZ-6 TaxID=2570350 RepID=UPI0011095A99	179	NA	NA	NA	NA	NA	NA
Malaspina_Vir_218_5	920	UniRef100_E4PQ38	UniRef100_E4PQ38 Phage tail tape measure protein, family n=2 Tax=Marinobacter adhaerens TaxID=1033846 RepID=E4PQ38_MARAH	1005	['PhageMin_Tail']	NA	NA	NA	NA	NA
Malaspina_Vir_218_6	138	UniRef100_A0A3D0MGS8	UniRef100_A0A3D0MGS8 DUF4124 domain-containing protein n=2 Tax=Bacteria TaxID=2 RepID=A0A3D0MGS8_9GAMM	120	NA	NA	NA	NA	NA	NA
Malaspina_Vir_218_7	169	UniRef100_E4PQ40	UniRef100_E4PQ40 Uncharacterized protein n=1 Tax=Marinobacter adhaerens (strain DSM 23420 / HP15) TaxID=225937 RepID=E4PQ40_MARAH	269	NA	NA	NA	NA	NA	NA
Malaspina_Vir_218_8	324	UniRef100_A0A516LXF9	UniRef100_A0A516LXF9 Uncharacterized protein n=1 Tax=Prokaryotic dsDNA virus sp. TaxID=2591644 RepID=A0A516LXF9_9VIRU	525	NA	NA	NA	NA	NA	NA
Malaspina_Vir_218_9	137	UniRef100_A0A3D0MFS9	UniRef100_A0A3D0MFS9 Uncharacterized protein n=2 Tax=Bacteria TaxID=2 RepID=A0A3D0MFS9_9GAMM	226	NA	NA	NA	NA	NA	NA
Malaspina_Vir_218_10	206	UniRef100_E4PQ43	UniRef100_E4PQ43 Uncharacterized protein n=1 Tax=Marinobacter adhaerens (strain DSM 23420 / HP15) TaxID=225937 RepID=E4PQ43_MARAH	314	NA	NA	NA	NA	NA	NA
Malaspina_Vir_218_11	90	UniRef100_E4PQ44	UniRef100_E4PQ44 Uncharacterized protein n=1 Tax=Marinobacter adhaerens (strain DSM 23420 / HP15) TaxID=225937 RepID=E4PQ44_MARAH	150	NA	NA	NA	NA	NA	NA
Malaspina_Vir_219_1	119	UniRef100_A0A3S0BXY3	UniRef100_A0A3S0BXY3 Head decoration protein n=1 Tax=Rhodocyclaceae bacterium TaxID=1898103 RepID=A0A3S0BXY3_9RHOO	67.4	['HDPD']	NA	NA	NA	NA	NA
Malaspina_Vir_219_2	194	NA	NA	NA	NA	NA	NA	NA	NA	NA
Malaspina_Vir_219_3	71	NA	NA	NA	NA	NA	NA	NA	NA	NA
Malaspina_Vir_219_4	357	NA	NA	NA	NA	NA	NA	NA	NA	NA
Malaspina_Vir_220_1	39	NA	NA	NA	NA	NA	NA	NA	NA	NA
Malaspina_Vir_220_2	218	UniRef100_UPI000EF60390	UniRef100_UPI000EF60390 AAA family ATPase n=1 Tax=Xenophilus sp. E41 TaxID=2282216 RepID=UPI000EF60390	282	NA	NA	NA	NA	NA	NA
Malaspina_Vir_220_3	232	UniRef100_A0A352Z5W3	UniRef100_A0A352Z5W3 Uncharacterized protein n=1 Tax=Deltaproteobacteria bacterium TaxID=2026735 RepID=A0A352Z5W3_9DELT	158	NA	NA	NA	NA	NA	NA
Malaspina_Vir_220_4	282	UniRef100_A0A1F4DVH8	UniRef100_A0A1F4DVH8 Transposase n=1 Tax=Betaproteobacteria bacterium RIFCSPLOWO2_12_FULL_62_58 TaxID=1797497 RepID=A0A1F4DVH8_9PROT	258	['RNase_T']	K02342	148.4	dnaQ; DNA polymerase III subunit epsilon [EC:2.7.7.7]	['DNA replication', 'Mismatch repair', 'Homologous recombination']	['Replication and repair', 'Replication and repair', 'Replication and repair']
Malaspina_Vir_220_5	88	NA	NA	NA	NA	NA	NA	NA	NA	NA
Malaspina_Vir_220_6	133	UniRef100_A0A1X4NDN1	UniRef100_A0A1X4NDN1 Uncharacterized protein n=1 Tax=Marivita geojedonensis TaxID=1123756 RepID=A0A1X4NDN1_9RHOB	55.3	NA	NA	NA	NA	NA	NA
Malaspina_Vir_221_1	109	UniRef100_A0A6C0LY56	UniRef100_A0A6C0LY56 Uncharacterized protein n=1 Tax=viral metagenome TaxID=1070528 RepID=A0A6C0LY56_9ZZZZ	65.7	NA	NA	NA	NA	NA	NA
Malaspina_Vir_221_2	62	NA	NA	NA	NA	NA	NA	NA	NA	NA
Malaspina_Vir_221_3	71	NA	NA	NA	NA	NA	NA	NA	NA	NA
Malaspina_Vir_221_4	178	UniRef100_F0YMB4	UniRef100_F0YMB4 AP2/ERF domain-containing protein n=1 Tax=Aureococcus anophagefferens TaxID=44056 RepID=F0YMB4_AURAN	92.7	NA	NA	NA	NA	NA	NA
Malaspina_Vir_221_5	160	UniRef100_A0A258G9S6	UniRef100_A0A258G9S6 Reverse transcriptase domain-containing protein n=1 Tax=Candidatus Saccharibacteria bacterium 32-49-12 TaxID=1970479 RepID=A0A258G9S6_9BACT	96.7	NA	NA	NA	NA	NA	NA
Malaspina_Vir_222_1	175	NA	NA	NA	NA	NA	NA	NA	NA	NA
Malaspina_Vir_222_2	235	UniRef100_A0A2E6T691	UniRef100_A0A2E6T691 Uncharacterized protein n=1 Tax=Verrucomicrobiales bacterium TaxID=2026801 RepID=A0A2E6T691_9BACT	324	NA	NA	NA	NA	NA	NA
Malaspina_Vir_222_3	246	UniRef100_A0A2E8X404	UniRef100_A0A2E8X404 Uncharacterized protein n=1 Tax=Chloroflexi bacterium TaxID=2026724 RepID=A0A2E8X404_9CHLR	173	NA	NA	NA	NA	NA	NA
Malaspina_Vir_222_4	185	UniRef100_A0A382MBG0	UniRef100_A0A382MBG0 Uncharacterized protein n=1 Tax=marine metagenome TaxID=408172 RepID=A0A382MBG0_9ZZZZ	230	NA	NA	NA	NA	NA	NA
Malaspina_Vir_222_5	221	UniRef100_A0A432FGI8	UniRef100_A0A432FGI8 ANK_REP_REGION domain-containing protein (Fragment) n=1 Tax=Verrucomicrobia bacterium TaxID=2026799 RepID=A0A432FGI8_9BACT	111	['Ank_2', 'Ank_2']	K21440	208.1	NA	[]	[]
Malaspina_Vir_222_6	105	NA	NA	NA	NA	K06867	58.3	NA	[]	[]
Malaspina_Vir_223_1	45	UniRef100_A0A2D5H3X6	UniRef100_A0A2D5H3X6 Uncharacterized protein n=1 Tax=Gimesia sp. TaxID=2024833 RepID=A0A2D5H3X6_9PLAN	51.9	NA	NA	NA	NA	NA	NA
Malaspina_Vir_223_2	259	UniRef100_A0A516M7W9	UniRef100_A0A516M7W9 Uncharacterized protein n=1 Tax=Prokaryotic dsDNA virus sp. TaxID=2591644 RepID=A0A516M7W9_9VIRU	330	NA	NA	NA	NA	NA	NA
Malaspina_Vir_223_3	71	UniRef100_A0A2D6MAC4	UniRef100_A0A2D6MAC4 Uncharacterized protein n=1 Tax=Candidatus Pacearchaeota archaeon TaxID=2026773 RepID=A0A2D6MAC4_9ARCH	63.8	NA	NA	NA	NA	NA	NA
Malaspina_Vir_223_4	126	UniRef100_A0A351RVU4	UniRef100_A0A351RVU4 Uncharacterized protein n=1 Tax=Nitrospinae bacterium TaxID=2026769 RepID=A0A351RVU4_9BACT	55.3	NA	NA	NA	NA	NA	NA
Malaspina_Vir_223_5	80	UniRef100_A0A516M3R2	UniRef100_A0A516M3R2 Uncharacterized protein n=1 Tax=Prokaryotic dsDNA virus sp. TaxID=2591644 RepID=A0A516M3R2_9VIRU	63.5	NA	NA	NA	NA	NA	NA
Malaspina_Vir_223_6	85	NA	NA	NA	NA	NA	NA	NA	NA	NA
Malaspina_Vir_223_7	211	UniRef100_A0A2E4I5L3	UniRef100_A0A2E4I5L3 Uncharacterized protein n=1 Tax=Rhodospirillaceae bacterium TaxID=1898112 RepID=A0A2E4I5L3_9PROT	148	NA	NA	NA	NA	NA	NA
Malaspina_Vir_224_1	84	UniRef100_A0A2D9KF69	UniRef100_A0A2D9KF69 Uncharacterized protein n=1 Tax=Alteromonadaceae bacterium TaxID=1916082 RepID=A0A2D9KF69_9ALTE	165	NA	NA	NA	NA	NA	NA
Malaspina_Vir_224_2	229	UniRef100_A0A2D9KF61	UniRef100_A0A2D9KF61 Uncharacterized protein n=1 Tax=Alteromonadaceae bacterium TaxID=1916082 RepID=A0A2D9KF61_9ALTE	285	NA	NA	NA	NA	NA	NA
Malaspina_Vir_224_3	119	UniRef100_A0A2D9KF56	UniRef100_A0A2D9KF56 Uncharacterized protein n=1 Tax=Alteromonadaceae bacterium TaxID=1916082 RepID=A0A2D9KF56_9ALTE	167	NA	NA	NA	NA	NA	NA
Malaspina_Vir_224_4	116	UniRef100_A0A2D9KF65	UniRef100_A0A2D9KF65 Uncharacterized protein n=1 Tax=Alteromonadaceae bacterium TaxID=1916082 RepID=A0A2D9KF65_9ALTE	179	NA	NA	NA	NA	NA	NA
Malaspina_Vir_224_5	62	UniRef100_A0A2D9KF52	UniRef100_A0A2D9KF52 Uncharacterized protein n=1 Tax=Alteromonadaceae bacterium TaxID=1916082 RepID=A0A2D9KF52_9ALTE	65.2	NA	NA	NA	NA	NA	NA
Malaspina_Vir_224_6	48	NA	NA	NA	NA	NA	NA	NA	NA	NA
Malaspina_Vir_224_7	125	UniRef100_A0A2D9KF47	UniRef100_A0A2D9KF47 Uncharacterized protein n=1 Tax=Alteromonadaceae bacterium TaxID=1916082 RepID=A0A2D9KF47_9ALTE	155	NA	NA	NA	NA	NA	NA
Malaspina_Vir_224_8	298	UniRef100_A0A2D9KF85	UniRef100_A0A2D9KF85 Uncharacterized protein n=1 Tax=Alteromonadaceae bacterium TaxID=1916082 RepID=A0A2D9KF85_9ALTE	465	NA	NA	NA	NA	NA	NA
Malaspina_Vir_224_9	320	UniRef100_A0A2D9KF46	UniRef100_A0A2D9KF46 Uncharacterized protein n=1 Tax=Alteromonadaceae bacterium TaxID=1916082 RepID=A0A2D9KF46_9ALTE	480	NA	NA	NA	NA	NA	NA
Malaspina_Vir_224_10	68	NA	NA	NA	NA	NA	NA	NA	NA	NA
Malaspina_Vir_224_11	100	NA	NA	NA	NA	NA	NA	NA	NA	NA
Malaspina_Vir_225_1	214	UniRef100_A0A7C3ZVB6	UniRef100_A0A7C3ZVB6 Site-specific DNA-methyltransferase (adenine-specific) n=1 Tax=Armatimonadetes bacterium TaxID=2033014 RepID=A0A7C3ZVB6_9BACT	199	NA	NA	NA	NA	NA	NA
Malaspina_Vir_225_2	200	UniRef100_A0A4R7KPV3	UniRef100_A0A4R7KPV3 Uncharacterized protein n=1 Tax=Thioclava sp. ES.032 TaxID=1798206 RepID=A0A4R7KPV3_9RHOB	117	NA	NA	NA	NA	NA	NA
Malaspina_Vir_225_3	242	UniRef100_A0A2U2RWD7	UniRef100_A0A2U2RWD7 PDDEXK_1 domain-containing protein n=1 Tax=Bacteroidetes bacterium SCGC AAA795-G10 TaxID=2175803 RepID=A0A2U2RWD7_9BACT	264	NA	NA	NA	NA	NA	NA
Malaspina_Vir_225_4	203	NA	NA	NA	NA	NA	NA	NA	NA	NA
Malaspina_Vir_226_1	113	NA	NA	NA	NA	NA	NA	NA	NA	NA
Malaspina_Vir_226_2	298	UniRef100_A0A382YLZ9	UniRef100_A0A382YLZ9 Uncharacterized protein (Fragment) n=1 Tax=marine metagenome TaxID=408172 RepID=A0A382YLZ9_9ZZZZ	141	NA	NA	NA	NA	NA	NA
Malaspina_Vir_226_3	250	UniRef100_A0A382YLW2	UniRef100_A0A382YLW2 Uncharacterized protein (Fragment) n=1 Tax=marine metagenome TaxID=408172 RepID=A0A382YLW2_9ZZZZ	257	NA	NA	NA	NA	NA	NA
Malaspina_Vir_226_4	92	UniRef100_A0A2E7MXP9	UniRef100_A0A2E7MXP9 Tn7_Tnp_TnsA_N domain-containing protein n=1 Tax=Candidatus Marinimicrobia bacterium TaxID=2026760 RepID=A0A2E7MXP9_9BACT	122	NA	NA	NA	NA	NA	NA
Malaspina_Vir_227_1	133	UniRef100_A0A382P9N9	UniRef100_A0A382P9N9 HIRAN domain-containing protein n=1 Tax=marine metagenome TaxID=408172 RepID=A0A382P9N9_9ZZZZ	189	NA	NA	NA	NA	NA	NA
Malaspina_Vir_227_2	135	UniRef100_A0A2E7N9Y8	UniRef100_A0A2E7N9Y8 Uncharacterized protein n=1 Tax=Parcubacteria group bacterium TaxID=2026774 RepID=A0A2E7N9Y8_9BACT	129	NA	NA	NA	NA	NA	NA
Malaspina_Vir_227_3	1192	UniRef100_A0A2E7N9V3	UniRef100_A0A2E7N9V3 Uncharacterized protein n=1 Tax=Parcubacteria group bacterium TaxID=2026774 RepID=A0A2E7N9V3_9BACT	1124	NA	NA	NA	NA	NA	NA
Malaspina_Vir_227_4	238	UniRef100_A0A2E7N9V4	UniRef100_A0A2E7N9V4 Uncharacterized protein n=1 Tax=Parcubacteria group bacterium TaxID=2026774 RepID=A0A2E7N9V4_9BACT	201	NA	NA	NA	NA	NA	NA
Malaspina_Vir_228_1	368	UniRef100_A0A2E9LHW9	UniRef100_A0A2E9LHW9 Uncharacterized protein n=1 Tax=Dehalococcoidia bacterium TaxID=2026734 RepID=A0A2E9LHW9_9CHLR	531	NA	NA	NA	NA	NA	NA
Malaspina_Vir_228_2	257	UniRef100_A0A2E9LHW1	UniRef100_A0A2E9LHW1 Uncharacterized protein n=1 Tax=Dehalococcoidia bacterium TaxID=2026734 RepID=A0A2E9LHW1_9CHLR	354	NA	NA	NA	NA	NA	NA
Malaspina_Vir_228_3	67	UniRef100_A0A1B1IRN5	UniRef100_A0A1B1IRN5 Uncharacterized protein n=1 Tax=uncultured Mediterranean phage uvDeep-CGR2-AD7-C12 TaxID=1868671 RepID=A0A1B1IRN5_9CAUD	93.3	NA	NA	NA	NA	NA	NA
Malaspina_Vir_228_4	277	UniRef100_A0A2E9LHU5	UniRef100_A0A2E9LHU5 Uncharacterized protein n=1 Tax=Dehalococcoidia bacterium TaxID=2026734 RepID=A0A2E9LHU5_9CHLR	405	NA	NA	NA	NA	NA	NA
Malaspina_Vir_229_1	71	NA	NA	NA	NA	NA	NA	NA	NA	NA
Malaspina_Vir_229_2	119	UniRef100_A0A100WAT9	UniRef100_A0A100WAT9 Holo-ACP synthase, malonate decarboxylase-specif ic n=1 Tax=Mycolicibacterium canariasense TaxID=228230 RepID=A0A100WAT9_9MYCO	218	NA	NA	NA	NA	NA	NA
Malaspina_Vir_229_3	114	UniRef100_A0A100WB84	UniRef100_A0A100WB84 Uncharacterized protein n=1 Tax=Mycolicibacterium canariasense TaxID=228230 RepID=A0A100WB84_9MYCO	202	NA	NA	NA	NA	NA	NA
Malaspina_Vir_229_4	77	UniRef100_A0A100WAI9	UniRef100_A0A100WAI9 Uncharacterized protein n=1 Tax=Mycolicibacterium canariasense TaxID=228230 RepID=A0A100WAI9_9MYCO	152	NA	NA	NA	NA	NA	NA
Malaspina_Vir_229_5	298	NA	NA	NA	NA	NA	NA	NA	NA	NA
Malaspina_Vir_229_6	230	UniRef100_A0A100WB82	UniRef100_A0A100WB82 Gp91 n=1 Tax=Mycolicibacterium canariasense TaxID=228230 RepID=A0A100WB82_9MYCO	407	NA	NA	NA	NA	NA	NA
Malaspina_Vir_229_7	165	UniRef100_A0A117I9H2	UniRef100_A0A117I9H2 Uncharacterized protein n=1 Tax=Mycolicibacterium canariasense TaxID=228230 RepID=A0A117I9H2_9MYCO	284	NA	NA	NA	NA	NA	NA
Malaspina_Vir_229_8	52	UniRef100_A0A124E1V4	UniRef100_A0A124E1V4 Uncharacterized protein n=1 Tax=Mycolicibacterium canariasense TaxID=228230 RepID=A0A124E1V4_9MYCO	103	NA	NA	NA	NA	NA	NA
Malaspina_Vir_229_9	149	UniRef100_A0A124E1V7	UniRef100_A0A124E1V7 Gp87 n=2 Tax=Mycolicibacterium canariasense TaxID=228230 RepID=A0A124E1V7_9MYCO	281	NA	NA	NA	NA	NA	NA
Malaspina_Vir_229_10	88	UniRef100_A0A124E1V5	UniRef100_A0A124E1V5 Uncharacterized protein n=1 Tax=Mycolicibacterium canariasense TaxID=228230 RepID=A0A124E1V5_9MYCO	169	NA	NA	NA	NA	NA	NA
Malaspina_Vir_229_11	94	UniRef100_A0A100WAZ7	UniRef100_A0A100WAZ7 NlmA6 n=1 Tax=Mycolicibacterium canariasense TaxID=228230 RepID=A0A100WAZ7_9MYCO	172	NA	NA	NA	NA	NA	NA
Malaspina_Vir_229_12	37	NA	NA	NA	NA	NA	NA	NA	NA	NA
Malaspina_Vir_229_13	64	UniRef100_A0A100WAD4	UniRef100_A0A100WAD4 TrkA-C domain-containing protein n=1 Tax=Mycolicibacterium canariasense TaxID=228230 RepID=A0A100WAD4_9MYCO	116	NA	NA	NA	NA	NA	NA
Malaspina_Vir_229_14	80	UniRef100_A0A100WB47	UniRef100_A0A100WB47 Uncharacterized protein n=1 Tax=Mycolicibacterium canariasense TaxID=228230 RepID=A0A100WB47_9MYCO	148	NA	NA	NA	NA	NA	NA
Malaspina_Vir_230_1	27	NA	NA	NA	NA	NA	NA	NA	NA	NA
Malaspina_Vir_230_2	79	UniRef100_A0A5N8YCS8	UniRef100_A0A5N8YCS8 Uncharacterized protein n=1 Tax=SAR202 cluster bacterium AC-647-N09_OGT_505m TaxID=2587833 RepID=A0A5N8YCS8_9CHLR	79	NA	NA	NA	NA	NA	NA
Malaspina_Vir_230_3	107	UniRef100_A0A5N8YCX2	UniRef100_A0A5N8YCX2 Uncharacterized protein n=1 Tax=SAR202 cluster bacterium AC-647-N09_OGT_505m TaxID=2587833 RepID=A0A5N8YCX2_9CHLR	193	NA	NA	NA	NA	NA	NA
Malaspina_Vir_230_4	639	UniRef100_A0A5N8YDX9	UniRef100_A0A5N8YDX9 Uncharacterized protein n=1 Tax=SAR202 cluster bacterium AC-647-N09_OGT_505m TaxID=2587833 RepID=A0A5N8YDX9_9CHLR	1047	['AAA_25']	NA	NA	NA	NA	NA
Malaspina_Vir_231_1	85	NA	NA	NA	NA	NA	NA	NA	NA	NA
Malaspina_Vir_231_2	169	UniRef100_A0A7C5FU45	UniRef100_A0A7C5FU45 Uncharacterized protein n=1 Tax=Armatimonadetes bacterium TaxID=2033014 RepID=A0A7C5FU45_9BACT	130	NA	NA	NA	NA	NA	NA
Malaspina_Vir_231_3	77	NA	NA	NA	NA	NA	NA	NA	NA	NA
Malaspina_Vir_231_4	169	NA	NA	NA	NA	NA	NA	NA	NA	NA
Malaspina_Vir_231_5	102	NA	NA	NA	NA	NA	NA	NA	NA	NA
Malaspina_Vir_231_6	105	NA	NA	NA	NA	NA	NA	NA	NA	NA
Malaspina_Vir_231_7	194	UniRef100_A0A2U1WRT4	UniRef100_A0A2U1WRT4 Uncharacterized protein n=1 Tax=Azospirillum sp. TSA6c TaxID=709813 RepID=A0A2U1WRT4_9PROT	197	['Terminase_3']	K06909	173.6	NA	[]	[]
Malaspina_Vir_232_1	176	NA	NA	NA	NA	NA	NA	NA	NA	NA
Malaspina_Vir_232_2	214	NA	NA	NA	NA	NA	NA	NA	NA	NA
Malaspina_Vir_232_3	195	NA	NA	NA	NA	NA	NA	NA	NA	NA
Malaspina_Vir_232_4	127	UniRef100_A0A5B9N3B6	UniRef100_A0A5B9N3B6 Uncharacterized protein n=1 Tax=Aeromonas phage 4_L372D TaxID=2588518 RepID=A0A5B9N3B6_9CAUD	60.7	NA	NA	NA	NA	NA	NA
Malaspina_Vir_232_5	140	UniRef100_A0A109EEV3	UniRef100_A0A109EEV3 Uncharacterized protein n=1 Tax=Burkholderia cenocepacia TaxID=95486 RepID=A0A109EEV3_9BURK	118	NA	NA	NA	NA	NA	NA
Malaspina_Vir_232_6	124	UniRef100_A0A1L5FEE6	UniRef100_A0A1L5FEE6 Uncharacterized protein n=1 Tax=Clostridium kluyveri TaxID=1534 RepID=A0A1L5FEE6_CLOKL	97.8	NA	NA	NA	NA	NA	NA
Malaspina_Vir_232_7	22	NA	NA	NA	NA	NA	NA	NA	NA	NA
Malaspina_Vir_233_1	110	UniRef100_A0A2E7X9K7	UniRef100_A0A2E7X9K7 Uncharacterized protein n=1 Tax=Acidimicrobiaceae bacterium TaxID=2024894 RepID=A0A2E7X9K7_9ACTN	71.4	NA	NA	NA	NA	NA	NA
Malaspina_Vir_233_2	281	UniRef100_A0A2E7QSB6	UniRef100_A0A2E7QSB6 Uncharacterized protein n=1 Tax=Anaerolineaceae bacterium TaxID=2024896 RepID=A0A2E7QSB6_9CHLR	185	NA	NA	NA	NA	NA	NA
Malaspina_Vir_233_3	199	UniRef100_A0A2E7QSF6	UniRef100_A0A2E7QSF6 Uncharacterized protein n=1 Tax=Anaerolineaceae bacterium TaxID=2024896 RepID=A0A2E7QSF6_9CHLR	201	NA	NA	NA	NA	NA	NA
Malaspina_Vir_233_4	169	UniRef100_A0A382X010	UniRef100_A0A382X010 Uncharacterized protein (Fragment) n=1 Tax=marine metagenome TaxID=408172 RepID=A0A382X010_9ZZZZ	226	NA	NA	NA	NA	NA	NA
Malaspina_Vir_234_1	173	UniRef100_UPI001430DE1D	UniRef100_UPI001430DE1D DNA repair protein RadC n=1 Tax=Mameliella alba TaxID=561184 RepID=UPI001430DE1D	301	NA	NA	NA	NA	NA	NA
Malaspina_Vir_234_2	164	UniRef100_A0A0T5P1R3	UniRef100_A0A0T5P1R3 Uncharacterized protein n=2 Tax=Rhodobacteraceae TaxID=31989 RepID=A0A0T5P1R3_9RHOB	288	NA	NA	NA	NA	NA	NA
Malaspina_Vir_234_3	126	UniRef100_A0A0T5P1W0	UniRef100_A0A0T5P1W0 Uncharacterized protein n=2 Tax=Rhodobacteraceae TaxID=31989 RepID=A0A0T5P1W0_9RHOB	238	NA	NA	NA	NA	NA	NA
Malaspina_Vir_234_4	66	UniRef100_A0A0T5P1N8	UniRef100_A0A0T5P1N8 Uncharacterized protein n=1 Tax=Roseovarius indicus TaxID=540747 RepID=A0A0T5P1N8_9RHOB	119	NA	NA	NA	NA	NA	NA
Malaspina_Vir_234_5	140	UniRef100_A0A0T5P1S1	UniRef100_A0A0T5P1S1 Uncharacterized protein n=2 Tax=Rhodobacteraceae TaxID=31989 RepID=A0A0T5P1S1_9RHOB	257	NA	NA	NA	NA	NA	NA
Malaspina_Vir_234_6	209	UniRef100_UPI000F8DD8CF	UniRef100_UPI000F8DD8CF antitoxin of toxin-antitoxin stability system n=1 Tax=Pararhodobacter zhoushanensis TaxID=2479545 RepID=UPI000F8DD8CF	361	NA	NA	NA	NA	NA	NA
Malaspina_Vir_235_1	464	UniRef100_A0A2D7XEZ2	UniRef100_A0A2D7XEZ2 Uncharacterized protein n=1 Tax=Pusillimonas sp. TaxID=1979962 RepID=A0A2D7XEZ2_9BURK	89.9	NA	NA	NA	NA	NA	NA
Malaspina_Vir_235_2	135	NA	NA	NA	NA	NA	NA	NA	NA	NA
Malaspina_Vir_235_3	335	UniRef100_A0A2D7XEZ5	UniRef100_A0A2D7XEZ5 Uncharacterized protein n=1 Tax=Pusillimonas sp. TaxID=1979962 RepID=A0A2D7XEZ5_9BURK	269	NA	NA	NA	NA	NA	NA
Malaspina_Vir_235_4	695	UniRef100_A0A2D5FE29	UniRef100_A0A2D5FE29 DNA-directed DNA polymerase n=1 Tax=Haliea sp. TaxID=1932666 RepID=A0A2D5FE29_9GAMM	369	['DNA_pol_B_2']	NA	NA	NA	NA	NA
Malaspina_Vir_236_1	173	NA	NA	NA	NA	NA	NA	NA	NA	NA
Malaspina_Vir_236_2	264	UniRef100_A0A2E6W6N5	UniRef100_A0A2E6W6N5 Uncharacterized protein n=1 Tax=Legionellales bacterium TaxID=2026754 RepID=A0A2E6W6N5_9GAMM	197	NA	NA	NA	NA	NA	NA
Malaspina_Vir_236_3	165	UniRef100_A0A2E6W6I7	UniRef100_A0A2E6W6I7 CBM60 domain-containing protein n=1 Tax=Legionellales bacterium TaxID=2026754 RepID=A0A2E6W6I7_9GAMM	62.9	NA	NA	NA	NA	NA	NA
Malaspina_Vir_236_4	107	UniRef100_A0A2E2ZCX6	UniRef100_A0A2E2ZCX6 Uncharacterized protein n=1 Tax=Flavobacteriaceae bacterium TaxID=1871037 RepID=A0A2E2ZCX6_9FLAO	111	NA	NA	NA	NA	NA	NA
Malaspina_Vir_237_1	559	UniRef100_A0A2D8EWB9	UniRef100_A0A2D8EWB9 B30.2/SPRY domain-containing protein n=1 Tax=Hyphomonas sp. TaxID=87 RepID=A0A2D8EWB9_9PROT	228	NA	NA	NA	NA	NA	NA
Malaspina_Vir_237_2	237	UniRef100_A0A2D8EII2	UniRef100_A0A2D8EII2 Uncharacterized protein n=1 Tax=Hyphomonas sp. TaxID=87 RepID=A0A2D8EII2_9PROT	134	NA	NA	NA	NA	NA	NA
Malaspina_Vir_237_3	217	UniRef100_A0A382RYY0	UniRef100_A0A382RYY0 Uncharacterized protein (Fragment) n=1 Tax=marine metagenome TaxID=408172 RepID=A0A382RYY0_9ZZZZ	103	NA	NA	NA	NA	NA	NA
Malaspina_Vir_237_4	60	NA	NA	NA	NA	NA	NA	NA	NA	NA
Malaspina_Vir_238_1	633	UniRef100_A0A2E7QSP3	UniRef100_A0A2E7QSP3 Uncharacterized protein (Fragment) n=1 Tax=Anaerolineaceae bacterium TaxID=2024896 RepID=A0A2E7QSP3_9CHLR	170	NA	NA	NA	NA	NA	NA
Malaspina_Vir_238_2	167	UniRef100_A0A2D6R8F9	UniRef100_A0A2D6R8F9 Uncharacterized protein n=1 Tax=archaeon TaxID=1906665 RepID=A0A2D6R8F9_9ARCH	84	NA	NA	NA	NA	NA	NA
Malaspina_Vir_238_3	158	UniRef100_A0A2D6R8B4	UniRef100_A0A2D6R8B4 Uncharacterized protein n=1 Tax=archaeon TaxID=1906665 RepID=A0A2D6R8B4_9ARCH	64.3	NA	NA	NA	NA	NA	NA
Malaspina_Vir_238_4	421	UniRef100_A0A2D6AK12	UniRef100_A0A2D6AK12 PA14 domain-containing protein n=1 Tax=Flammeovirgaceae bacterium TaxID=2026740 RepID=A0A2D6AK12_9BACT	256	NA	NA	NA	NA	NA	NA
Malaspina_Vir_239_1	94	NA	NA	NA	NA	NA	NA	NA	NA	NA
Malaspina_Vir_239_2	265	UniRef100_A0A2E3MQ55	UniRef100_A0A2E3MQ55 Uncharacterized protein n=1 Tax=Planctomycetaceae bacterium TaxID=2026779 RepID=A0A2E3MQ55_9PLAN	134	NA	NA	NA	NA	NA	NA
Malaspina_Vir_239_3	36	NA	NA	NA	NA	NA	NA	NA	NA	NA
Malaspina_Vir_239_4	355	UniRef100_A0A2E1KNI6	UniRef100_A0A2E1KNI6 Uncharacterized protein n=1 Tax=Planctomycetaceae bacterium TaxID=2026779 RepID=A0A2E1KNI6_9PLAN	135	NA	NA	NA	NA	NA	NA
Malaspina_Vir_240_1	822	UniRef100_A0A2D6FLZ5	UniRef100_A0A2D6FLZ5 Ribonucleoside-diphosphate reductase n=1 Tax=Parcubacteria group bacterium TaxID=2026774 RepID=A0A2D6FLZ5_9BACT	853	['ATP-cone', 'Ribonuc_red_lgC', 'Ribonuc_red_lgN']	K10807	680.6	RRM1; ribonucleoside-diphosphate reductase subunit M1 [EC:1.17.4.1]	['Purine metabolism', 'Pyrimidine metabolism', 'Glutathione metabolism', 'Drug metabolism - other enzymes']	['Nucleotide metabolism', 'Nucleotide metabolism', 'Metabolism of other amino acids', 'Xenobiotics biodegradation and metabolism']
Malaspina_Vir_240_2	334	UniRef100_A0A3C0F0R7	UniRef100_A0A3C0F0R7 Ribonucleoside-diphosphate reductase subunit beta n=1 Tax=Xanthomarina gelatinilytica TaxID=1137281 RepID=A0A3C0F0R7_9FLAO	469	['Ribonuc_red_sm']	K00526	299.2	E1.17.4.1B, nrdB, nrdF; ribonucleoside-diphosphate reductase beta chain [EC:1.17.4.1]	['Purine metabolism', 'Pyrimidine metabolism']	['Nucleotide metabolism', 'Nucleotide metabolism']
Malaspina_Vir_240_3	574	UniRef100_A0A286TVT6	UniRef100_A0A286TVT6 Uncharacterized protein n=1 Tax=Candidatus Scalindua japonica TaxID=1284222 RepID=A0A286TVT6_9BACT	160	NA	NA	NA	NA	NA	NA
Malaspina_Vir_240_4	68	NA	NA	NA	NA	NA	NA	NA	NA	NA
Malaspina_Vir_240_5	180	UniRef100_A0A370LRN6	UniRef100_A0A370LRN6 Uncharacterized protein n=1 Tax=Crenarchaeota archaeon TaxID=2056631 RepID=A0A370LRN6_9CREN	103	NA	NA	NA	NA	NA	NA
Malaspina_Vir_240_6	419	UniRef100_A0A370LR87	UniRef100_A0A370LR87 Glutamine amidotransferase type-2 domain-containing protein n=1 Tax=Crenarchaeota archaeon TaxID=2056631 RepID=A0A370LR87_9CREN	253	NA	K00820	66.1	glmS, GFPT; glutamine---fructose-6-phosphate transaminase (isomerizing) [EC:2.6.1.16]	['Amino sugar and nucleotide sugar metabolism', 'Alanine, aspartate and glutamate metabolism']	['Carbohydrate metabolism', 'Amino acid metabolism']
Malaspina_Vir_240_7	181	UniRef100_A0A431HLZ1	UniRef100_A0A431HLZ1 Uncharacterized protein (Fragment) n=1 Tax=Neisseriaceae bacterium TaxID=2014784 RepID=A0A431HLZ1_9NEIS	146	NA	NA	NA	NA	NA	NA
Malaspina_Vir_240_8	189	UniRef100_A0A7C5WLJ4	UniRef100_A0A7C5WLJ4 Radical SAM protein n=1 Tax=Acidobacteria bacterium TaxID=1978231 RepID=A0A7C5WLJ4_9BACT	94.1	NA	NA	NA	NA	NA	NA
Malaspina_Vir_241_1	77	UniRef100_A0A2D6XD78	UniRef100_A0A2D6XD78 Uncharacterized protein n=1 Tax=Candidatus Pacearchaeota archaeon TaxID=2026773 RepID=A0A2D6XD78_9ARCH	87.7	NA	NA	NA	NA	NA	NA
Malaspina_Vir_241_2	714	UniRef100_A0A2D6XD83	UniRef100_A0A2D6XD83 Uncharacterized protein n=1 Tax=Candidatus Pacearchaeota archaeon TaxID=2026773 RepID=A0A2D6XD83_9ARCH	799	NA	NA	NA	NA	NA	NA
Malaspina_Vir_241_3	318	UniRef100_A0A2D6XD85	UniRef100_A0A2D6XD85 Uncharacterized protein n=1 Tax=Candidatus Pacearchaeota archaeon TaxID=2026773 RepID=A0A2D6XD85_9ARCH	112	NA	NA	NA	NA	NA	NA
Malaspina_Vir_241_4	104	UniRef100_A0A2D6XD94	UniRef100_A0A2D6XD94 Uncharacterized protein n=1 Tax=Candidatus Pacearchaeota archaeon TaxID=2026773 RepID=A0A2D6XD94_9ARCH	95.8	NA	NA	NA	NA	NA	NA
Malaspina_Vir_242_1	69	UniRef100_A0A381ZM82	UniRef100_A0A381ZM82 Uncharacterized protein n=1 Tax=marine metagenome TaxID=408172 RepID=A0A381ZM82_9ZZZZ	76.4	NA	NA	NA	NA	NA	NA
Malaspina_Vir_242_2	300	UniRef100_A0A2E5RII9	UniRef100_A0A2E5RII9 Single-stranded DNA-binding protein n=1 Tax=Gammaproteobacteria bacterium TaxID=1913989 RepID=A0A2E5RII9_9GAMM	409	['gp32']	K18946	326.2	NA	[]	[]
Malaspina_Vir_242_3	117	UniRef100_A0A2G2LH41	UniRef100_A0A2G2LH41 Uncharacterized protein n=1 Tax=Robiginitomaculum sp. TaxID=2030823 RepID=A0A2G2LH41_9PROT	86.6	NA	NA	NA	NA	NA	NA
Malaspina_Vir_242_4	302	UniRef100_A0A6C0JX33	UniRef100_A0A6C0JX33 Uncharacterized protein n=1 Tax=viral metagenome TaxID=1070528 RepID=A0A6C0JX33_9ZZZZ	371	NA	NA	NA	NA	NA	NA
Malaspina_Vir_242_5	379	NA	NA	NA	NA	NA	NA	NA	NA	NA
Malaspina_Vir_243_1	35	NA	NA	NA	NA	NA	NA	NA	NA	NA
Malaspina_Vir_243_2	143	NA	NA	NA	NA	NA	NA	NA	NA	NA
Malaspina_Vir_243_3	152	NA	NA	NA	NA	NA	NA	NA	NA	NA
Malaspina_Vir_243_4	162	NA	NA	NA	NA	NA	NA	NA	NA	NA
Malaspina_Vir_243_5	208	NA	NA	NA	NA	NA	NA	NA	NA	NA
Malaspina_Vir_244_1	334	UniRef100_A0A1Z9B2C8	UniRef100_A0A1Z9B2C8 Uncharacterized protein n=1 Tax=Euryarchaeota archaeon TMED97 TaxID=1986697 RepID=A0A1Z9B2C8_9EURY	98.1	NA	NA	NA	NA	NA	NA
Malaspina_Vir_244_2	354	UniRef100_A0A6J5TE24	UniRef100_A0A6J5TE24 Uncharacterized protein n=1 Tax=uncultured Caudovirales phage TaxID=2100421 RepID=A0A6J5TE24_9CAUD	220	NA	NA	NA	NA	NA	NA
Malaspina_Vir_244_3	208	UniRef100_A0A2E1QC99	UniRef100_A0A2E1QC99 Uncharacterized protein n=1 Tax=Euryarchaeota archaeon TaxID=2026739 RepID=A0A2E1QC99_9EURY	172	NA	NA	NA	NA	NA	NA
Malaspina_Vir_244_4	1955	UniRef100_A0A1Z9B2E5	UniRef100_A0A1Z9B2E5 Uncharacterized protein n=1 Tax=Euryarchaeota archaeon TMED97 TaxID=1986697 RepID=A0A1Z9B2E5_9EURY	383	NA	NA	NA	NA	NA	NA
Malaspina_Vir_245_1	93	NA	NA	NA	NA	NA	NA	NA	NA	NA
Malaspina_Vir_245_2	75	NA	NA	NA	NA	NA	NA	NA	NA	NA
Malaspina_Vir_245_3	346	UniRef100_UPI00189232A6	UniRef100_UPI00189232A6 glycosyltransferase n=1 Tax=Catenulispora rubra TaxID=280293 RepID=UPI00189232A6	185	NA	K12984	53.3	NA	[]	[]
Malaspina_Vir_245_4	182	UniRef100_A0A2E0GTJ8	UniRef100_A0A2E0GTJ8 Uncharacterized protein n=1 Tax=Legionellales bacterium TaxID=2026754 RepID=A0A2E0GTJ8_9GAMM	250	NA	NA	NA	NA	NA	NA
Malaspina_Vir_245_5	26	NA	NA	NA	NA	NA	NA	NA	NA	NA
Malaspina_Vir_246_1	347	UniRef100_A0A661GAC3	UniRef100_A0A661GAC3 Uncharacterized protein n=1 Tax=Gammaproteobacteria bacterium TaxID=1913989 RepID=A0A661GAC3_9GAMM	113	NA	NA	NA	NA	NA	NA
Malaspina_Vir_246_2	254	NA	NA	NA	NA	NA	NA	NA	NA	NA
Malaspina_Vir_246_3	108	NA	NA	NA	NA	NA	NA	NA	NA	NA
Malaspina_Vir_246_4	59	UniRef100_A0A7C7MU40	UniRef100_A0A7C7MU40 Thermonuclease family protein (Fragment) n=1 Tax=Nitrospina sp. TaxID=2024844 RepID=A0A7C7MU40_9BACT	93	NA	NA	NA	NA	NA	NA
Malaspina_Vir_247_1	438	UniRef100_A0A349NLL9	UniRef100_A0A349NLL9 DNA helicase n=1 Tax=Flavobacteriaceae bacterium TaxID=1871037 RepID=A0A349NLL9_9FLAO	337	['UvrD-helicase']	K03657	129	uvrD, pcrA; DNA helicase II / ATP-dependent DNA helicase PcrA [EC:3.6.4.12]	['Nucleotide excision repair', 'Mismatch repair']	['Replication and repair', 'Replication and repair']
Malaspina_Vir_247_2	239	UniRef100_A0A2D8ELA3	UniRef100_A0A2D8ELA3 Uncharacterized protein n=1 Tax=Hyphomonas sp. TaxID=87 RepID=A0A2D8ELA3_9PROT	185	NA	NA	NA	NA	NA	NA
Malaspina_Vir_247_3	112	UniRef100_A0A6J5M2L8	UniRef100_A0A6J5M2L8 SaV-like n=1 Tax=uncultured Caudovirales phage TaxID=2100421 RepID=A0A6J5M2L8_9CAUD	57.3	NA	NA	NA	NA	NA	NA
Malaspina_Vir_247_4	53	UniRef100_A0A3D4V356	UniRef100_A0A3D4V356 3'-5' exonuclease domain-containing protein (Fragment) n=1 Tax=Balneola sp. TaxID=2024824 RepID=A0A3D4V356_9BACT	64.6	NA	NA	NA	NA	NA	NA
Malaspina_Vir_248_1	677	UniRef100_A0A2D7IF82	UniRef100_A0A2D7IF82 Uncharacterized protein n=1 Tax=Rickettsiales bacterium TaxID=2026788 RepID=A0A2D7IF82_9RICK	852	NA	NA	NA	NA	NA	NA
Malaspina_Vir_248_2	130	UniRef100_A0A2D7IFE6	UniRef100_A0A2D7IFE6 GPW_gp25 domain-containing protein n=1 Tax=Rickettsiales bacterium TaxID=2026788 RepID=A0A2D7IFE6_9RICK	167	NA	NA	NA	NA	NA	NA
Malaspina_Vir_248_3	727	UniRef100_A0A2D7IF49	UniRef100_A0A2D7IF49 Uncharacterized protein n=1 Tax=Rickettsiales bacterium TaxID=2026788 RepID=A0A2D7IF49_9RICK	484	NA	NA	NA	NA	NA	NA
Malaspina_Vir_248_4	267	UniRef100_A0A2D7IF86	UniRef100_A0A2D7IF86 Uncharacterized protein n=1 Tax=Rickettsiales bacterium TaxID=2026788 RepID=A0A2D7IF86_9RICK	139	NA	NA	NA	NA	NA	NA
Malaspina_Vir_249_1	65	UniRef100_A0A383DS24	UniRef100_A0A383DS24 Uncharacterized protein (Fragment) n=1 Tax=marine metagenome TaxID=408172 RepID=A0A383DS24_9ZZZZ	75.6	NA	NA	NA	NA	NA	NA
Malaspina_Vir_249_2	123	NA	NA	NA	NA	NA	NA	NA	NA	NA
Malaspina_Vir_249_3	336	UniRef100_A0A537TND3	UniRef100_A0A537TND3 DUF3102 domain-containing protein n=1 Tax=Alphaproteobacteria bacterium TaxID=1913988 RepID=A0A537TND3_9PROT	75	NA	NA	NA	NA	NA	NA
Malaspina_Vir_249_4	259	UniRef100_A0A2E5AWL4	UniRef100_A0A2E5AWL4 DNA polymerase n=1 Tax=bacterium TaxID=1869227 RepID=A0A2E5AWL4_9BACT	87.1	NA	K18943	103.9	NA	[]	[]
Malaspina_Vir_250_1	64	NA	NA	NA	NA	NA	NA	NA	NA	NA
Malaspina_Vir_250_2	159	UniRef100_A0A382RNS4	UniRef100_A0A382RNS4 Uncharacterized protein n=1 Tax=marine metagenome TaxID=408172 RepID=A0A382RNS4_9ZZZZ	181	NA	NA	NA	NA	NA	NA
Malaspina_Vir_250_3	69	NA	NA	NA	NA	NA	NA	NA	NA	NA
Malaspina_Vir_250_4	160	UniRef100_A0A516KWL0	UniRef100_A0A516KWL0 Uncharacterized protein n=1 Tax=Prokaryotic dsDNA virus sp. TaxID=2591644 RepID=A0A516KWL0_9VIRU	200	NA	NA	NA	NA	NA	NA
Malaspina_Vir_250_5	220	NA	NA	NA	NA	NA	NA	NA	NA	NA
Malaspina_Vir_251_1	51	UniRef100_A0A1P8UTQ5	UniRef100_A0A1P8UTQ5 Carbamoyl-phosphate synthase large chain n=1 Tax=Pelagibaca abyssi TaxID=1250539 RepID=A0A1P8UTQ5_9RHOB	81.2	NA	NA	NA	NA	NA	NA
Malaspina_Vir_251_2	196	UniRef100_UPI00157201DB	UniRef100_UPI00157201DB hypothetical protein n=1 Tax=Leisingera sp. ANG59 TaxID=2675221 RepID=UPI00157201DB	276	NA	NA	NA	NA	NA	NA
Malaspina_Vir_251_3	103	UniRef100_UPI00111468E1	UniRef100_UPI00111468E1 hypothetical protein n=1 Tax=Maribius pelagius TaxID=387096 RepID=UPI00111468E1	115	NA	NA	NA	NA	NA	NA
Malaspina_Vir_251_4	252	UniRef100_UPI001430A36D	UniRef100_UPI001430A36D DUF3592 domain-containing protein n=1 Tax=Mameliella alba TaxID=561184 RepID=UPI001430A36D	380	NA	NA	NA	NA	NA	NA
Malaspina_Vir_252_1	782	UniRef100_A0A381V2S7	UniRef100_A0A381V2S7 RIBORED_LARGE domain-containing protein n=1 Tax=marine metagenome TaxID=408172 RepID=A0A381V2S7_9ZZZZ	1328	NA	K00527	308.5	rtpR; ribonucleoside-triphosphate reductase (thioredoxin) [EC:1.17.4.2]	['Purine metabolism', 'Pyrimidine metabolism']	['Nucleotide metabolism', 'Nucleotide metabolism']
Malaspina_Vir_252_2	92	UniRef100_A0A519CSR2	UniRef100_A0A519CSR2 Uncharacterized protein n=1 Tax=Euryarchaeota archaeon TaxID=2026739 RepID=A0A519CSR2_9EURY	127	NA	NA	NA	NA	NA	NA
Malaspina_Vir_252_3	98	UniRef100_A0A381V4T7	UniRef100_A0A381V4T7 Uncharacterized protein n=1 Tax=marine metagenome TaxID=408172 RepID=A0A381V4T7_9ZZZZ	151	NA	NA	NA	NA	NA	NA
Malaspina_Vir_252_4	116	UniRef100_A0A519CRJ1	UniRef100_A0A519CRJ1 Uncharacterized protein n=1 Tax=Euryarchaeota archaeon TaxID=2026739 RepID=A0A519CRJ1_9EURY	212	NA	NA	NA	NA	NA	NA
Malaspina_Vir_253_1	592	UniRef100_A0A6C0D6Q5	UniRef100_A0A6C0D6Q5 Ribonucleoside-diphosphate reductase n=1 Tax=viral metagenome TaxID=1070528 RepID=A0A6C0D6Q5_9ZZZZ	541	['Ribonuc_red_lgC']	K10807	826	RRM1; ribonucleoside-diphosphate reductase subunit M1 [EC:1.17.4.1]	['Purine metabolism', 'Pyrimidine metabolism', 'Glutathione metabolism', 'Drug metabolism - other enzymes']	['Nucleotide metabolism', 'Nucleotide metabolism', 'Metabolism of other amino acids', 'Xenobiotics biodegradation and metabolism']
Malaspina_Vir_253_2	142	NA	NA	NA	NA	NA	NA	NA	NA	NA
Malaspina_Vir_253_3	130	UniRef100_A0A381UKL0	UniRef100_A0A381UKL0 Uncharacterized protein n=1 Tax=marine metagenome TaxID=408172 RepID=A0A381UKL0_9ZZZZ	79.2	NA	NA	NA	NA	NA	NA
Malaspina_Vir_253_4	363	UniRef100_A0A381UWS3	UniRef100_A0A381UWS3 Site-specific DNA-methyltransferase (adenine-specific) n=1 Tax=marine metagenome TaxID=408172 RepID=A0A381UWS3_9ZZZZ	412	NA	NA	NA	NA	NA	NA
Malaspina_Vir_254_1	182	NA	NA	NA	NA	NA	NA	NA	NA	NA
Malaspina_Vir_254_2	1305	UniRef100_A0A2E1X412	UniRef100_A0A2E1X412 Uncharacterized protein n=1 Tax=Planctomycetes bacterium TaxID=2026780 RepID=A0A2E1X412_9BACT	964	NA	NA	NA	NA	NA	NA
Malaspina_Vir_254_3	116	UniRef100_A0A2E1X3Y9	UniRef100_A0A2E1X3Y9 GIY-YIG domain-containing protein n=1 Tax=Planctomycetes bacterium TaxID=2026780 RepID=A0A2E1X3Y9_9BACT	200	NA	NA	NA	NA	NA	NA
Malaspina_Vir_254_4	81	UniRef100_A0A2E1X409	UniRef100_A0A2E1X409 Uncharacterized protein n=1 Tax=Planctomycetes bacterium TaxID=2026780 RepID=A0A2E1X409_9BACT	82.9	NA	NA	NA	NA	NA	NA
Malaspina_Vir_255_1	267	UniRef100_A0A382X0N6	UniRef100_A0A382X0N6 Resolvase/invertase-type recombinase catalytic domain-containing protein (Fragment) n=1 Tax=marine metagenome TaxID=408172 RepID=A0A382X0N6_9ZZZZ	125	['Resolvase']	K06400	158.1	NA	[]	[]
Malaspina_Vir_255_2	138	UniRef100_A0A382L7D2	UniRef100_A0A382L7D2 Uncharacterized protein n=1 Tax=marine metagenome TaxID=408172 RepID=A0A382L7D2_9ZZZZ	147	NA	NA	NA	NA	NA	NA
Malaspina_Vir_255_3	79	NA	NA	NA	NA	NA	NA	NA	NA	NA
Malaspina_Vir_255_4	94	UniRef100_A0A2E9TZW2	UniRef100_A0A2E9TZW2 Uncharacterized protein n=1 Tax=Chloroflexi bacterium TaxID=2026724 RepID=A0A2E9TZW2_9CHLR	167	NA	NA	NA	NA	NA	NA
Malaspina_Vir_255_5	126	UniRef100_A0A2E9TZU2	UniRef100_A0A2E9TZU2 Uncharacterized protein n=1 Tax=Chloroflexi bacterium TaxID=2026724 RepID=A0A2E9TZU2_9CHLR	195	NA	NA	NA	NA	NA	NA
Malaspina_Vir_255_6	58	UniRef100_A0A2E9TZU9	UniRef100_A0A2E9TZU9 Uncharacterized protein n=1 Tax=Chloroflexi bacterium TaxID=2026724 RepID=A0A2E9TZU9_9CHLR	87.7	NA	NA	NA	NA	NA	NA
Malaspina_Vir_255_7	25	NA	NA	NA	NA	NA	NA	NA	NA	NA
Malaspina_Vir_256_1	127	UniRef100_X0SJD7	UniRef100_X0SJD7 Uncharacterized protein n=1 Tax=marine sediment metagenome TaxID=412755 RepID=X0SJD7_9ZZZZ	75	NA	NA	NA	NA	NA	NA
Malaspina_Vir_256_2	177	UniRef100_A0A2D7ZF46	UniRef100_A0A2D7ZF46 Uncharacterized protein n=1 Tax=Phenylobacterium sp. TaxID=1871053 RepID=A0A2D7ZF46_9CAUL	130	NA	NA	NA	NA	NA	NA
Malaspina_Vir_256_3	105	UniRef100_A0A3C0F4I4	UniRef100_A0A3C0F4I4 Uncharacterized protein n=1 Tax=Xanthomarina gelatinilytica TaxID=1137281 RepID=A0A3C0F4I4_9FLAO	103	NA	NA	NA	NA	NA	NA
Malaspina_Vir_256_4	427	UniRef100_A0A2R6T7S2	UniRef100_A0A2R6T7S2 Uncharacterized protein n=1 Tax=archaeon SCG-AAA382B04 TaxID=2137776 RepID=A0A2R6T7S2_9ARCH	607	['SNF2-rel_dom']	K14440	136.9	NA	[]	[]
Malaspina_Vir_257_1	154	UniRef100_A0A2A4MDI6	UniRef100_A0A2A4MDI6 Uncharacterized protein n=1 Tax=Candidatus Marinimicrobia bacterium TaxID=2026760 RepID=A0A2A4MDI6_9BACT	97	NA	NA	NA	NA	NA	NA
Malaspina_Vir_257_2	106	UniRef100_A0A1Z9LUQ3	UniRef100_A0A1Z9LUQ3 LexA_DNA_bind domain-containing protein n=1 Tax=Candidatus Pelagibacter sp. TMED197 TaxID=1986808 RepID=A0A1Z9LUQ3_9PROT	71.9	NA	NA	NA	NA	NA	NA
Malaspina_Vir_257_3	451	UniRef100_A0A381U579	UniRef100_A0A381U579 Site-specific DNA-methyltransferase (cytosine-N(4)-specific) n=1 Tax=marine metagenome TaxID=408172 RepID=A0A381U579_9ZZZZ	596	NA	NA	NA	NA	NA	NA
Malaspina_Vir_257_4	76	UniRef100_A0A1Z9LT39	UniRef100_A0A1Z9LT39 Adenine methyltransferase n=2 Tax=Proteobacteria TaxID=1224 RepID=A0A1Z9LT39_9PROT	123	NA	NA	NA	NA	NA	NA
Malaspina_Vir_258_1	110	UniRef100_A0A5C6BJ60	UniRef100_A0A5C6BJ60 HNH endonuclease n=1 Tax=Symmachiella macrocystis TaxID=2527985 RepID=A0A5C6BJ60_9PLAN	146	NA	NA	NA	NA	NA	NA
Malaspina_Vir_258_2	99	UniRef100_UPI0017EA8595	UniRef100_UPI0017EA8595 hypothetical protein n=1 Tax=Thermogemmata fonticola TaxID=2755323 RepID=UPI0017EA8595	73.9	NA	NA	NA	NA	NA	NA
Malaspina_Vir_258_3	97	NA	NA	NA	NA	NA	NA	NA	NA	NA
Malaspina_Vir_258_4	125	UniRef100_A0A517QQU2	UniRef100_A0A517QQU2 Nucleoside 2-deoxyribosyltransferase n=1 Tax=Thalassoglobus polymorphus TaxID=2527994 RepID=A0A517QQU2_9PLAN	177	['DUF1937']	NA	NA	NA	NA	NA
Malaspina_Vir_258_5	326	UniRef100_A0A2D5X8B4	UniRef100_A0A2D5X8B4 Methyltransferase n=1 Tax=Psychrobacter sp. TaxID=56811 RepID=A0A2D5X8B4_9GAMM	514	['N6_N4_Mtase']	K00571	108.6	NA	[]	[]
Malaspina_Vir_259_1	190	UniRef100_A0A7C5WY95	UniRef100_A0A7C5WY95 M23 family metallopeptidase n=1 Tax=Thermocrinis ruber TaxID=75906 RepID=A0A7C5WY95_9AQUI	114	['Peptidase_M23']	K19304	129.1	NA	[]	[]
Malaspina_Vir_259_2	488	UniRef100_A0A2D5QLN9	UniRef100_A0A2D5QLN9 Site-specific DNA-methyltransferase (cytosine-N(4)-specific) n=1 Tax=Flammeovirgaceae bacterium TaxID=2026740 RepID=A0A2D5QLN9_9BACT	602	NA	NA	NA	NA	NA	NA
Malaspina_Vir_259_3	178	UniRef100_A0A383A9G4	UniRef100_A0A383A9G4 Uncharacterized protein n=1 Tax=marine metagenome TaxID=408172 RepID=A0A383A9G4_9ZZZZ	220	NA	NA	NA	NA	NA	NA
Malaspina_Vir_259_4	56	UniRef100_A0A382B0A1	UniRef100_A0A382B0A1 Uncharacterized protein (Fragment) n=1 Tax=marine metagenome TaxID=408172 RepID=A0A382B0A1_9ZZZZ	76.1	NA	NA	NA	NA	NA	NA
Malaspina_Vir_260_1	213	NA	NA	NA	NA	NA	NA	NA	NA	NA
Malaspina_Vir_260_2	94	UniRef100_A0A2D6XID5	UniRef100_A0A2D6XID5 Uncharacterized protein (Fragment) n=1 Tax=Candidatus Pacearchaeota archaeon TaxID=2026773 RepID=A0A2D6XID5_9ARCH	93.9	NA	NA	NA	NA	NA	NA
Malaspina_Vir_260_3	194	UniRef100_A0A2D5GQG4	UniRef100_A0A2D5GQG4 Uncharacterized protein n=1 Tax=Gimesia sp. TaxID=2024833 RepID=A0A2D5GQG4_9PLAN	141	NA	NA	NA	NA	NA	NA
Malaspina_Vir_260_4	286	UniRef100_A0A151EWT1	UniRef100_A0A151EWT1 Uncharacterized protein n=1 Tax=Thermoplasmatales archaeon SG8-52-3 TaxID=1803818 RepID=A0A151EWT1_9EURY	203	NA	NA	NA	NA	NA	NA
Malaspina_Vir_260_5	499	UniRef100_A0A2E7W9S3	UniRef100_A0A2E7W9S3 Uncharacterized protein n=1 Tax=Euryarchaeota archaeon TaxID=2026739 RepID=A0A2E7W9S3_9EURY	379	NA	NA	NA	NA	NA	NA
Malaspina_Vir_260_6	89	NA	NA	NA	NA	NA	NA	NA	NA	NA
Malaspina_Vir_260_7	56	NA	NA	NA	NA	NA	NA	NA	NA	NA
Malaspina_Vir_260_8	78	NA	NA	NA	NA	NA	NA	NA	NA	NA
Malaspina_Vir_261_1	207	UniRef100_A0A382IVU1	UniRef100_A0A382IVU1 Uncharacterized protein (Fragment) n=1 Tax=marine metagenome TaxID=408172 RepID=A0A382IVU1_9ZZZZ	214	NA	NA	NA	NA	NA	NA
Malaspina_Vir_261_2	256	UniRef100_A0A1Z9M335	UniRef100_A0A1Z9M335 Uncharacterized protein n=1 Tax=Candidatus Pelagibacter sp. TMED203 TaxID=1986811 RepID=A0A1Z9M335_9PROT	331	['T4-gp15_tss']	NA	NA	NA	NA	NA
Malaspina_Vir_261_3	151	UniRef100_A0A7J4DQ00	UniRef100_A0A7J4DQ00 Terminase n=1 Tax=Nitrososphaerales archaeon TaxID=2268197 RepID=A0A7J4DQ00_9ARCH	160	NA	NA	NA	NA	NA	NA
Malaspina_Vir_261_4	121	NA	NA	NA	NA	NA	NA	NA	NA	NA
Malaspina_Vir_261_5	88	UniRef100_A0A382MVZ1	UniRef100_A0A382MVZ1 Terminase_6 domain-containing protein (Fragment) n=1 Tax=marine metagenome TaxID=408172 RepID=A0A382MVZ1_9ZZZZ	132	NA	K21523	71.7	NA	[]	[]
Malaspina_Vir_262_1	244	UniRef100_A0A7J4DPL4	UniRef100_A0A7J4DPL4 Uncharacterized protein n=1 Tax=Nitrososphaerales archaeon TaxID=2268197 RepID=A0A7J4DPL4_9ARCH	143	NA	NA	NA	NA	NA	NA
Malaspina_Vir_262_2	206	UniRef100_A0A7J4DPU6	UniRef100_A0A7J4DPU6 Uncharacterized protein n=1 Tax=Nitrososphaerales archaeon TaxID=2268197 RepID=A0A7J4DPU6_9ARCH	239	NA	NA	NA	NA	NA	NA
Malaspina_Vir_262_3	154	UniRef100_A0A381TMT6	UniRef100_A0A381TMT6 Tn7_Tnp_TnsA_N domain-containing protein n=1 Tax=marine metagenome TaxID=408172 RepID=A0A381TMT6_9ZZZZ	167	NA	NA	NA	NA	NA	NA
Malaspina_Vir_262_4	57	NA	NA	NA	NA	NA	NA	NA	NA	NA
Malaspina_Vir_263_1	757	UniRef100_I2JP10	UniRef100_I2JP10 Transposase Tn3 family protein n=12 Tax=Gammaproteobacteria TaxID=1236 RepID=I2JP10_9GAMM	1295	['DDE_Tnp_Tn3']	NA	NA	NA	NA	NA
Malaspina_Vir_263_2	206	UniRef100_A0A1D2QL84	UniRef100_A0A1D2QL84 Transposon DNA-invertase n=1 Tax=Candidatus Endobugula sertula TaxID=62101 RepID=A0A1D2QL84_9GAMM	321	['Resolvase']	K21528	167.2	NA	[]	[]
Malaspina_Vir_263_3	86	UniRef100_UPI000B35451F	UniRef100_UPI000B35451F hypothetical protein n=1 Tax=Thaumasiovibrio subtropicus TaxID=1891207 RepID=UPI000B35451F	54.8	NA	NA	NA	NA	NA	NA
Malaspina_Vir_263_4	74	UniRef100_A0A139DKI0	UniRef100_A0A139DKI0 Integrase n=1 Tax=Marinobacter sp. T13-3 TaxID=1794906 RepID=A0A139DKI0_9ALTE	87.4	NA	NA	NA	NA	NA	NA
Malaspina_Vir_263_5	94	UniRef100_A0A6I1NW78	UniRef100_A0A6I1NW78 Uncharacterized protein n=1 Tax=Pseudomonas sp. MWU12-2323 TaxID=2651296 RepID=A0A6I1NW78_9PSED	55.9	NA	NA	NA	NA	NA	NA
Malaspina_Vir_263_6	86	UniRef100_A0A4V2AAJ4	UniRef100_A0A4V2AAJ4 Uncharacterized protein n=1 Tax=Gammaproteobacteria bacterium TaxID=1913989 RepID=A0A4V2AAJ4_9GAMM	51.7	NA	NA	NA	NA	NA	NA
Malaspina_Vir_263_7	115	NA	NA	NA	NA	NA	NA	NA	NA	NA
Malaspina_Vir_263_8	71	UniRef100_A0A4Q5VAK0	UniRef100_A0A4Q5VAK0 Uncharacterized protein n=1 Tax=Gammaproteobacteria bacterium TaxID=1913989 RepID=A0A4Q5VAK0_9GAMM	65.5	NA	NA	NA	NA	NA	NA
Malaspina_Vir_263_9	74	NA	NA	NA	NA	NA	NA	NA	NA	NA
Malaspina_Vir_263_10	167	UniRef100_D5BLW2	UniRef100_D5BLW2 Peptidase_M50 domain-containing protein n=2 Tax=Flavobacteriaceae TaxID=49546 RepID=D5BLW2_ZUNPS	59.3	NA	NA	NA	NA	NA	NA
Malaspina_Vir_263_11	259	UniRef100_A0A1D2QPS4	UniRef100_A0A1D2QPS4 Uncharacterized protein n=1 Tax=Candidatus Endobugula sertula TaxID=62101 RepID=A0A1D2QPS4_9GAMM	126	NA	NA	NA	NA	NA	NA
Malaspina_Vir_263_12	90	NA	NA	NA	NA	NA	NA	NA	NA	NA
Malaspina_Vir_263_13	58	NA	NA	NA	NA	NA	NA	NA	NA	NA
Malaspina_Vir_263_14	59	UniRef100_UPI0005F8614C	UniRef100_UPI0005F8614C hypothetical protein n=1 Tax=Teredinibacter sp. Bs12 TaxID=2731756 RepID=UPI0005F8614C	81.8	NA	NA	NA	NA	NA	NA
Malaspina_Vir_263_15	375	UniRef100_UPI0006BFE9D1	UniRef100_UPI0006BFE9D1 phosphoribosyltransferase n=1 Tax=Alcaligenes xylosoxydans xylosoxydans TaxID=85698 RepID=UPI0006BFE9D1	326	NA	NA	NA	NA	NA	NA
Malaspina_Vir_263_16	333	UniRef100_UPI000649F94F	UniRef100_UPI000649F94F DNA-protecting protein DprA n=1 Tax=Enterobacter TaxID=547 RepID=UPI000649F94F	322	['DNA_processg_A']	K04096	217.5	NA	[]	[]
Malaspina_Vir_263_17	357	NA	NA	NA	NA	NA	NA	NA	NA	NA
Malaspina_Vir_263_18	397	UniRef100_A0A3B0XDY0	UniRef100_A0A3B0XDY0 Uncharacterized protein n=1 Tax=hydrothermal vent metagenome TaxID=652676 RepID=A0A3B0XDY0_9ZZZZ	310	['Phage_integrase']	K03733	120.2	NA	[]	[]
Malaspina_Vir_263_19	78	NA	NA	NA	NA	NA	NA	NA	NA	NA
Malaspina_Vir_263_20	153	NA	NA	NA	NA	NA	NA	NA	NA	NA
Malaspina_Vir_263_21	219	NA	NA	NA	NA	NA	NA	NA	NA	NA
Malaspina_Vir_263_22	95	NA	NA	NA	NA	NA	NA	NA	NA	NA
Malaspina_Vir_263_23	83	NA	NA	NA	NA	NA	NA	NA	NA	NA
Malaspina_Vir_263_24	117	UniRef100_A0A2E3CT52	UniRef100_A0A2E3CT52 Uncharacterized protein n=1 Tax=Pseudomonadales bacterium TaxID=1891229 RepID=A0A2E3CT52_9GAMM	125	NA	NA	NA	NA	NA	NA
Malaspina_Vir_263_25	67	NA	NA	NA	NA	NA	NA	NA	NA	NA
Malaspina_Vir_263_26	64	UniRef100_A0A2S1PJH5	UniRef100_A0A2S1PJH5 Uncharacterized protein n=1 Tax=Pseudomonas fluorescens TaxID=294 RepID=A0A2S1PJH5_PSEFL	59.8	NA	NA	NA	NA	NA	NA
Malaspina_Vir_263_27	71	UniRef100_A0A7L5YDI4	UniRef100_A0A7L5YDI4 Uncharacterized protein n=1 Tax=Thiobacillus sp. TaxID=924 RepID=A0A7L5YDI4_9PROT	68.3	NA	NA	NA	NA	NA	NA
Malaspina_Vir_263_28	220	NA	NA	NA	NA	NA	NA	NA	NA	NA
Malaspina_Vir_263_29	248	UniRef100_UPI0005F7C9C1	UniRef100_UPI0005F7C9C1 site-specific integrase n=1 Tax=Teredinibacter sp. Bs12 TaxID=2731756 RepID=UPI0005F7C9C1	350	NA	NA	NA	NA	NA	NA
Malaspina_Vir_263_30	62	NA	NA	NA	NA	NA	NA	NA	NA	NA
Malaspina_Vir_263_31	177	UniRef100_A0A3L8BX43	UniRef100_A0A3L8BX43 Abasic site processing protein n=1 Tax=Ketobacter sp. TaxID=2083498 RepID=A0A3L8BX43_9GAMM	264	['SRAP']	NA	NA	NA	NA	NA
Malaspina_Vir_263_32	79	NA	NA	NA	NA	NA	NA	NA	NA	NA
Malaspina_Vir_263_33	213	UniRef100_A0A3L8B5S9	UniRef100_A0A3L8B5S9 Serine/threonine protein phosphatase n=3 Tax=Gammaproteobacteria TaxID=1236 RepID=A0A3L8B5S9_9GAMM	257	NA	K07313	205.5	NA	[]	[]
Malaspina_Vir_264_1	847	UniRef100_A0A6I4ZAR6	UniRef100_A0A6I4ZAR6 PA14 domain-containing protein n=1 Tax=Dehalococcoidia bacterium TaxID=2026734 RepID=A0A6I4ZAR6_9CHLR	123	NA	NA	NA	NA	NA	NA
Malaspina_Vir_264_2	82	NA	NA	NA	NA	NA	NA	NA	NA	NA
Malaspina_Vir_264_3	140	UniRef100_A0A2A5FEK3	UniRef100_A0A2A5FEK3 Uncharacterized protein n=2 Tax=Chloroflexi TaxID=200795 RepID=A0A2A5FEK3_9CHLR	106	NA	NA	NA	NA	NA	NA
Malaspina_Vir_264_4	83	UniRef100_A0A521UF82	UniRef100_A0A521UF82 DNA-binding protein n=1 Tax=Chloroflexi bacterium TaxID=2026724 RepID=A0A521UF82_9CHLR	59.3	NA	NA	NA	NA	NA	NA
Malaspina_Vir_264_5	113	UniRef100_A0A382LMT3	UniRef100_A0A382LMT3 Uncharacterized protein (Fragment) n=1 Tax=marine metagenome TaxID=408172 RepID=A0A382LMT3_9ZZZZ	104	NA	NA	NA	NA	NA	NA
Malaspina_Vir_264_6	383	UniRef100_A0A523UDY0	UniRef100_A0A523UDY0 Site-specific integrase n=1 Tax=Dehalococcoidia bacterium TaxID=2026734 RepID=A0A523UDY0_9CHLR	323	['Phage_integrase']	K14059	330	NA	[]	[]
Malaspina_Vir_265_1	29	NA	NA	NA	NA	NA	NA	NA	NA	NA
Malaspina_Vir_265_2	72	NA	NA	NA	NA	NA	NA	NA	NA	NA
Malaspina_Vir_265_3	152	UniRef100_A0A6J5LU42	UniRef100_A0A6J5LU42 Uncharacterized protein n=1 Tax=uncultured Caudovirales phage TaxID=2100421 RepID=A0A6J5LU42_9CAUD	199	NA	NA	NA	NA	NA	NA
Malaspina_Vir_265_4	259	UniRef100_A0A6J5LUH2	UniRef100_A0A6J5LUH2 AdoMet_MTases domain containing protein n=1 Tax=uncultured Caudovirales phage TaxID=2100421 RepID=A0A6J5LUH2_9CAUD	97	NA	NA	NA	NA	NA	NA
Malaspina_Vir_265_5	293	UniRef100_A0A2E3LVM3	UniRef100_A0A2E3LVM3 FkbM family methyltransferase n=1 Tax=Waddliaceae bacterium TaxID=2026802 RepID=A0A2E3LVM3_9BACT	170	['Methyltransf_21']	NA	NA	NA	NA	NA
Malaspina_Vir_265_6	46	UniRef100_A0A381TG32	UniRef100_A0A381TG32 Uncharacterized protein n=1 Tax=marine metagenome TaxID=408172 RepID=A0A381TG32_9ZZZZ	71.6	NA	NA	NA	NA	NA	NA
Malaspina_Vir_266_1	135	UniRef100_A0A2A4HQL8	UniRef100_A0A2A4HQL8 Transposase n=1 Tax=Halomonas nigrificans TaxID=2042704 RepID=A0A2A4HQL8_9GAMM	210	['OrfB_Zn_ribbon']	K07496	141.4	NA	[]	[]
Malaspina_Vir_266_2	79	UniRef100_A0A359KA83	UniRef100_A0A359KA83 Uncharacterized protein n=1 Tax=Alteromonas sp. TaxID=232 RepID=A0A359KA83_ALTSX	119	NA	NA	NA	NA	NA	NA
Malaspina_Vir_266_3	47	NA	NA	NA	NA	NA	NA	NA	NA	NA
Malaspina_Vir_266_4	278	UniRef100_A0A359KCE9	UniRef100_A0A359KCE9 Uncharacterized protein n=1 Tax=Alteromonas sp. TaxID=232 RepID=A0A359KCE9_ALTSX	467	NA	NA	NA	NA	NA	NA
Malaspina_Vir_266_5	64	UniRef100_A0A359KBV0	UniRef100_A0A359KBV0 Uncharacterized protein n=1 Tax=Alteromonas sp. TaxID=232 RepID=A0A359KBV0_ALTSX	112	NA	NA	NA	NA	NA	NA
Malaspina_Vir_266_6	68	UniRef100_A0A359KA80	UniRef100_A0A359KA80 Uncharacterized protein n=1 Tax=Alteromonas sp. TaxID=232 RepID=A0A359KA80_ALTSX	104	NA	NA	NA	NA	NA	NA
Malaspina_Vir_266_7	145	UniRef100_A0A3D0SD24	UniRef100_A0A3D0SD24 Uncharacterized protein (Fragment) n=1 Tax=Alteromonas sp. TaxID=232 RepID=A0A3D0SD24_ALTSX	230	NA	NA	NA	NA	NA	NA
Malaspina_Vir_266_8	304	UniRef100_A0A3D0SFQ1	UniRef100_A0A3D0SFQ1 Uncharacterized protein n=1 Tax=Alteromonas sp. TaxID=232 RepID=A0A3D0SFQ1_ALTSX	502	NA	NA	NA	NA	NA	NA
Malaspina_Vir_267_1	60	NA	NA	NA	NA	NA	NA	NA	NA	NA
Malaspina_Vir_267_2	52	NA	NA	NA	NA	NA	NA	NA	NA	NA
Malaspina_Vir_267_3	150	UniRef100_A0A2D5PC52	UniRef100_A0A2D5PC52 Uncharacterized protein n=1 Tax=Oceanospirillaceae bacterium TaxID=1899355 RepID=A0A2D5PC52_9GAMM	65.5	NA	NA	NA	NA	NA	NA
Malaspina_Vir_267_4	253	UniRef100_A0A2E1X7I6	UniRef100_A0A2E1X7I6 Uncharacterized protein n=1 Tax=Planctomycetes bacterium TaxID=2026780 RepID=A0A2E1X7I6_9BACT	84.6	NA	NA	NA	NA	NA	NA
Malaspina_Vir_267_5	155	UniRef100_A0A2D5PC56	UniRef100_A0A2D5PC56 Uncharacterized protein n=1 Tax=Oceanospirillaceae bacterium TaxID=1899355 RepID=A0A2D5PC56_9GAMM	64	NA	NA	NA	NA	NA	NA
Malaspina_Vir_267_6	398	UniRef100_A0A2E1X9U9	UniRef100_A0A2E1X9U9 Uncharacterized protein n=1 Tax=Planctomycetes bacterium TaxID=2026780 RepID=A0A2E1X9U9_9BACT	247	NA	NA	NA	NA	NA	NA
Malaspina_Vir_267_7	345	UniRef100_A0A2E1KFK5	UniRef100_A0A2E1KFK5 Uncharacterized protein n=1 Tax=Planctomycetaceae bacterium TaxID=2026779 RepID=A0A2E1KFK5_9PLAN	334	NA	NA	NA	NA	NA	NA
Malaspina_Vir_267_8	158	UniRef100_A0A2E7M7L6	UniRef100_A0A2E7M7L6 Uncharacterized protein n=1 Tax=Deltaproteobacteria bacterium TaxID=2026735 RepID=A0A2E7M7L6_9DELT	67.1	NA	NA	NA	NA	NA	NA
Malaspina_Vir_267_9	854	UniRef100_A0A2E7M7T2	UniRef100_A0A2E7M7T2 Uncharacterized protein n=1 Tax=Deltaproteobacteria bacterium TaxID=2026735 RepID=A0A2E7M7T2_9DELT	111	NA	NA	NA	NA	NA	NA
Malaspina_Vir_268_1	145	UniRef100_A0A2D9C953	UniRef100_A0A2D9C953 Uncharacterized protein n=1 Tax=Phycisphaerae bacterium TaxID=2026778 RepID=A0A2D9C953_9BACT	56.2	NA	NA	NA	NA	NA	NA
Malaspina_Vir_268_2	135	UniRef100_A0A2E0R563	UniRef100_A0A2E0R563 Uncharacterized protein n=1 Tax=Kiritimatiellaceae bacterium TaxID=2026752 RepID=A0A2E0R563_9BACT	129	NA	NA	NA	NA	NA	NA
Malaspina_Vir_268_3	176	UniRef100_A0A383E4K1	UniRef100_A0A383E4K1 Uncharacterized protein (Fragment) n=1 Tax=marine metagenome TaxID=408172 RepID=A0A383E4K1_9ZZZZ	145	NA	NA	NA	NA	NA	NA
Malaspina_Vir_268_4	304	UniRef100_A0A2D9C957	UniRef100_A0A2D9C957 Uncharacterized protein n=1 Tax=Phycisphaerae bacterium TaxID=2026778 RepID=A0A2D9C957_9BACT	459	NA	NA	NA	NA	NA	NA
Malaspina_Vir_268_5	200	UniRef100_A0A2D9C954	UniRef100_A0A2D9C954 Uncharacterized protein n=1 Tax=Phycisphaerae bacterium TaxID=2026778 RepID=A0A2D9C954_9BACT	259	NA	NA	NA	NA	NA	NA
Malaspina_Vir_268_6	151	UniRef100_A0A2D9C984	UniRef100_A0A2D9C984 Uncharacterized protein n=1 Tax=Phycisphaerae bacterium TaxID=2026778 RepID=A0A2D9C984_9BACT	203	NA	NA	NA	NA	NA	NA
Malaspina_Vir_268_7	348	UniRef100_A0A1Z9C8C3	UniRef100_A0A1Z9C8C3 Uncharacterized protein n=1 Tax=Rhodobacteraceae bacterium TMED111 TaxID=1986859 RepID=A0A1Z9C8C3_9RHOB	268	NA	NA	NA	NA	NA	NA
Malaspina_Vir_268_8	145	UniRef100_A0A221S3T1	UniRef100_A0A221S3T1 Co-chaperonin GroES n=1 Tax=uncultured virus TaxID=340016 RepID=A0A221S3T1_9VIRU	176	NA	NA	NA	NA	NA	NA
Malaspina_Vir_268_9	66	UniRef100_A0A2E7W791	UniRef100_A0A2E7W791 Uncharacterized protein n=1 Tax=Euryarchaeota archaeon TaxID=2026739 RepID=A0A2E7W791_9EURY	88.5	NA	NA	NA	NA	NA	NA
Malaspina_Vir_268_10	830	UniRef100_A0A2D8EUL9	UniRef100_A0A2D8EUL9 Uncharacterized protein n=1 Tax=Hyphomonas sp. TaxID=87 RepID=A0A2D8EUL9_9PROT	946	NA	NA	NA	NA	NA	NA
Malaspina_Vir_268_11	65	UniRef100_A0A661WW08	UniRef100_A0A661WW08 Uncharacterized protein n=1 Tax=Chlamydiae bacterium TaxID=2081524 RepID=A0A661WW08_9BACT	59	NA	NA	NA	NA	NA	NA
Malaspina_Vir_268_12	117	UniRef100_A0A2E7W7K4	UniRef100_A0A2E7W7K4 Terminase_6C domain-containing protein n=1 Tax=Euryarchaeota archaeon TaxID=2026739 RepID=A0A2E7W7K4_9EURY	174	NA	NA	NA	NA	NA	NA
Malaspina_Vir_269_1	93	UniRef100_A0A0D7V4B1	UniRef100_A0A0D7V4B1 Uncharacterized protein n=1 Tax=Halomonas meridiana TaxID=29570 RepID=A0A0D7V4B1_9GAMM	145	NA	NA	NA	NA	NA	NA
Malaspina_Vir_269_2	93	UniRef100_A0A1N6DMG5	UniRef100_A0A1N6DMG5 Uncharacterized protein n=1 Tax=Halomonas meridiana TaxID=29570 RepID=A0A1N6DMG5_9GAMM	159	NA	NA	NA	NA	NA	NA
Malaspina_Vir_269_3	43	UniRef100_F7SS31	UniRef100_F7SS31 Uncharacterized protein n=1 Tax=Halomonas sp. TD01 TaxID=999141 RepID=F7SS31_9GAMM	70.8	NA	NA	NA	NA	NA	NA
Malaspina_Vir_269_4	98	UniRef100_A0A1N6HQJ2	UniRef100_A0A1N6HQJ2 Uncharacterized protein n=1 Tax=Halomonas meridiana TaxID=29570 RepID=A0A1N6HQJ2_9GAMM	181	NA	NA	NA	NA	NA	NA
Malaspina_Vir_269_5	87	UniRef100_A0A0D7V2R3	UniRef100_A0A0D7V2R3 Uncharacterized protein n=1 Tax=Halomonas meridiana TaxID=29570 RepID=A0A0D7V2R3_9GAMM	167	NA	NA	NA	NA	NA	NA
Malaspina_Vir_269_6	173	UniRef100_A0A291JU86	UniRef100_A0A291JU86 VRR-NUC domain-containing protein n=1 Tax=Halomonas hydrothermalis TaxID=115561 RepID=A0A291JU86_9GAMM	301	NA	NA	NA	NA	NA	NA
Malaspina_Vir_269_7	187	UniRef100_A0A386X804	UniRef100_A0A386X804 Uncharacterized protein n=1 Tax=Halomonas alkaliphila TaxID=272774 RepID=A0A386X804_9GAMM	296	NA	NA	NA	NA	NA	NA
Malaspina_Vir_269_8	117	UniRef100_A0A1M7BAK9	UniRef100_A0A1M7BAK9 Uncharacterized protein n=1 Tax=Halomonas caseinilytica TaxID=438744 RepID=A0A1M7BAK9_9GAMM	120	NA	NA	NA	NA	NA	NA
Malaspina_Vir_269_9	228	UniRef100_UPI000F8DE27D	UniRef100_UPI000F8DE27D hypothetical protein n=1 Tax=Halomonas sp. PC TaxID=2498857 RepID=UPI000F8DE27D	306	NA	NA	NA	NA	NA	NA
Malaspina_Vir_269_10	138	UniRef100_A0A1M7BAV6	UniRef100_A0A1M7BAV6 Uncharacterized protein n=1 Tax=Halomonas caseinilytica TaxID=438744 RepID=A0A1M7BAV6_9GAMM	80.9	NA	NA	NA	NA	NA	NA
Malaspina_Vir_269_11	184	UniRef100_A0A0D7V122	UniRef100_A0A0D7V122 Lysozyme n=1 Tax=Halomonas meridiana TaxID=29570 RepID=A0A0D7V122_9GAMM	328	NA	NA	NA	NA	NA	NA
Malaspina_Vir_269_12	117	UniRef100_A0A1N6DMT1	UniRef100_A0A1N6DMT1 Phage holin, lambda family n=1 Tax=Halomonas meridiana TaxID=29570 RepID=A0A1N6DMT1_9GAMM	198	['Phage_holin_3_1']	NA	NA	NA	NA	NA
Malaspina_Vir_269_13	141	UniRef100_A0A1N6DMN9	UniRef100_A0A1N6DMN9 Uncharacterized protein n=1 Tax=Halomonas meridiana TaxID=29570 RepID=A0A1N6DMN9_9GAMM	206	NA	NA	NA	NA	NA	NA
Malaspina_Vir_269_14	68	UniRef100_A0A6F8U1H4	UniRef100_A0A6F8U1H4 Uncharacterized protein n=1 Tax=Halomonas hydrothermalis TaxID=115561 RepID=A0A6F8U1H4_9GAMM	75.9	NA	NA	NA	NA	NA	NA
Malaspina_Vir_269_15	43	NA	NA	NA	NA	NA	NA	NA	NA	NA
Malaspina_Vir_269_16	153	UniRef100_UPI00041EB942	UniRef100_UPI00041EB942 P27 family phage terminase small subunit n=1 Tax=Halomonas halocynthiae TaxID=176290 RepID=UPI00041EB942	240	NA	NA	NA	NA	NA	NA
Malaspina_Vir_269_17	573	UniRef100_A0A1N6HQ33	UniRef100_A0A1N6HQ33 Phage terminase-like protein, large subunit, contains N-terminal HTH domain n=1 Tax=Halomonas meridiana TaxID=29570 RepID=A0A1N6HQ33_9GAMM	966	['Terminase_1']	NA	NA	NA	NA	NA
Malaspina_Vir_269_18	61	UniRef100_A0A0D7V0Y8	UniRef100_A0A0D7V0Y8 Membrane protein n=1 Tax=Halomonas meridiana TaxID=29570 RepID=A0A0D7V0Y8_9GAMM	96.7	NA	NA	NA	NA	NA	NA
Malaspina_Vir_269_19	409	UniRef100_A0A0D7V0U0	UniRef100_A0A0D7V0U0 Phage portal protein n=1 Tax=Halomonas meridiana TaxID=29570 RepID=A0A0D7V0U0_9GAMM	679	['Phage_portal']	NA	NA	NA	NA	NA
Malaspina_Vir_269_20	200	UniRef100_A0A0D7V2Q3	UniRef100_A0A0D7V2Q3 Peptidase n=1 Tax=Halomonas meridiana TaxID=29570 RepID=A0A0D7V2Q3_9GAMM	343	['Peptidase_S78']	K06904	143.5	NA	[]	[]
Malaspina_Vir_269_21	416	UniRef100_A0A0D7V497	UniRef100_A0A0D7V497 Phage capsid protein n=1 Tax=Halomonas meridiana TaxID=29570 RepID=A0A0D7V497_9GAMM	675	['Phage_capsid']	NA	NA	NA	NA	NA
Malaspina_Vir_269_22	113	UniRef100_A0A1N6HPX8	UniRef100_A0A1N6HPX8 Uncharacterized phage protein (Possible DNA packaging) n=1 Tax=Halomonas meridiana TaxID=29570 RepID=A0A1N6HPX8_9GAMM	161	NA	NA	NA	NA	NA	NA
Malaspina_Vir_269_23	90	UniRef100_A0A0D7V0Y4	UniRef100_A0A0D7V0Y4 Uncharacterized protein n=1 Tax=Halomonas meridiana TaxID=29570 RepID=A0A0D7V0Y4_9GAMM	89.1	NA	NA	NA	NA	NA	NA
Malaspina_Vir_269_24	113	UniRef100_UPI000424A7EE	UniRef100_UPI000424A7EE phage head closure protein n=1 Tax=Halomonas halocynthiae TaxID=176290 RepID=UPI000424A7EE	172	['Phage_H_T_join']	NA	NA	NA	NA	NA
Malaspina_Vir_269_25	151	UniRef100_UPI0009F267C4	UniRef100_UPI0009F267C4 hypothetical protein n=1 Tax=Halomonas lionensis TaxID=1144478 RepID=UPI0009F267C4	251	NA	NA	NA	NA	NA	NA
Malaspina_Vir_269_26	243	UniRef100_A0A386X4X5	UniRef100_A0A386X4X5 Uncharacterized protein n=1 Tax=Halomonas alkaliphila TaxID=272774 RepID=A0A386X4X5_9GAMM	399	NA	NA	NA	NA	NA	NA
Malaspina_Vir_269_27	28	UniRef100_A0A291JUA9	UniRef100_A0A291JUA9 Uncharacterized protein n=1 Tax=Halomonas hydrothermalis TaxID=115561 RepID=A0A291JUA9_9GAMM	53.9	NA	NA	NA	NA	NA	NA
Malaspina_Vir_270_1	186	UniRef100_A0A558NS59	UniRef100_A0A558NS59 Glycine dehydrogenase (decarboxylating) n=1 Tax=Thalassolituus sp. C2-1 TaxID=2597518 RepID=A0A558NS59_9GAMM	334	NA	K00281	327.7	GLDC, gcvP; glycine dehydrogenase [EC:1.4.4.2]	['Glyoxylate and dicarboxylate metabolism', 'Glycine, serine and threonine metabolism']	['Carbohydrate metabolism', 'Amino acid metabolism']
Malaspina_Vir_270_2	310	UniRef100_A0A329AET4	UniRef100_A0A329AET4 Uncharacterized protein n=1 Tax=Rhizobium sp. NFR17 TaxID=1566260 RepID=A0A329AET4_9RHIZ	81.8	NA	NA	NA	NA	NA	NA
Malaspina_Vir_270_3	180	UniRef100_A0A558NS91	UniRef100_A0A558NS91 Transposase n=1 Tax=Thalassolituus sp. C2-1 TaxID=2597518 RepID=A0A558NS91_9GAMM	316	NA	K07491	92.5	NA	[]	[]
Malaspina_Vir_270_4	140	UniRef100_A0A2E2IE53	UniRef100_A0A2E2IE53 Uncharacterized protein n=1 Tax=Oceanospirillaceae bacterium TaxID=1899355 RepID=A0A2E2IE53_9GAMM	240	NA	NA	NA	NA	NA	NA
Malaspina_Vir_270_5	206	UniRef100_A0A558NS77	UniRef100_A0A558NS77 Uncharacterized protein n=1 Tax=Thalassolituus sp. C2-1 TaxID=2597518 RepID=A0A558NS77_9GAMM	363	NA	NA	NA	NA	NA	NA
Malaspina_Vir_270_6	168	UniRef100_A0A2G2PTY9	UniRef100_A0A2G2PTY9 HTH tetR-type domain-containing protein n=1 Tax=Thalassobium sp. TaxID=2030825 RepID=A0A2G2PTY9_9RHOB	275	NA	K02167	118.1	NA	[]	[]
Malaspina_Vir_271_1	161	UniRef100_A0A2D9CLU6	UniRef100_A0A2D9CLU6 DUF4065 domain-containing protein n=1 Tax=Roseovarius sp. TaxID=1486281 RepID=A0A2D9CLU6_9RHOB	293	['DUF4065']	NA	NA	NA	NA	NA
Malaspina_Vir_271_2	158	UniRef100_A0A2D9CLT6	UniRef100_A0A2D9CLT6 Uncharacterized protein n=1 Tax=Roseovarius sp. TaxID=1486281 RepID=A0A2D9CLT6_9RHOB	286	NA	NA	NA	NA	NA	NA
Malaspina_Vir_271_3	67	UniRef100_A0A2D9CLU0	UniRef100_A0A2D9CLU0 Uncharacterized protein n=1 Tax=Roseovarius sp. TaxID=1486281 RepID=A0A2D9CLU0_9RHOB	112	NA	NA	NA	NA	NA	NA
Malaspina_Vir_271_4	689	UniRef100_A0A222EX73	UniRef100_A0A222EX73 Uncharacterized protein n=2 Tax=Qipengyuania flava TaxID=192812 RepID=A0A222EX73_9SPHN	1124	NA	NA	NA	NA	NA	NA
Malaspina_Vir_271_5	64	UniRef100_UPI00082AC528	UniRef100_UPI00082AC528 hypothetical protein n=1 Tax=Erythrobacter sp. HI00D59 TaxID=1822215 RepID=UPI00082AC528	121	NA	NA	NA	NA	NA	NA
Malaspina_Vir_272_1	122	NA	NA	NA	NA	NA	NA	NA	NA	NA
Malaspina_Vir_272_2	159	UniRef100_A0A2E6KFL2	UniRef100_A0A2E6KFL2 PG_binding_3 domain-containing protein n=1 Tax=Euryarchaeota archaeon TaxID=2026739 RepID=A0A2E6KFL2_9EURY	240	['Glyco_hydro_108']	K22918	50	NA	[]	[]
Malaspina_Vir_272_3	954	UniRef100_A0A2E6KFL7	UniRef100_A0A2E6KFL7 Uncharacterized protein n=1 Tax=Euryarchaeota archaeon TaxID=2026739 RepID=A0A2E6KFL7_9EURY	861	NA	NA	NA	NA	NA	NA
Malaspina_Vir_272_4	176	UniRef100_A0A2D6MJ15	UniRef100_A0A2D6MJ15 Uncharacterized protein n=1 Tax=Candidatus Pacearchaeota archaeon TaxID=2026773 RepID=A0A2D6MJ15_9ARCH	161	NA	NA	NA	NA	NA	NA
Malaspina_Vir_272_5	528	UniRef100_A0A2E6KFR7	UniRef100_A0A2E6KFR7 Terminase_6 domain-containing protein n=1 Tax=Euryarchaeota archaeon TaxID=2026739 RepID=A0A2E6KFR7_9EURY	751	NA	K21523	200	NA	[]	[]
Malaspina_Vir_272_6	630	UniRef100_A0A2E6KGH6	UniRef100_A0A2E6KGH6 Uncharacterized protein n=1 Tax=Euryarchaeota archaeon TaxID=2026739 RepID=A0A2E6KGH6_9EURY	790	['Portal_Gp20']	NA	NA	NA	NA	NA
Malaspina_Vir_272_7	280	UniRef100_A0A2E6KFN0	UniRef100_A0A2E6KFN0 Uncharacterized protein n=1 Tax=Euryarchaeota archaeon TaxID=2026739 RepID=A0A2E6KFN0_9EURY	269	NA	NA	NA	NA	NA	NA
Malaspina_Vir_272_8	146	UniRef100_A0A2E6KFL6	UniRef100_A0A2E6KFL6 Uncharacterized protein n=1 Tax=Euryarchaeota archaeon TaxID=2026739 RepID=A0A2E6KFL6_9EURY	104	NA	NA	NA	NA	NA	NA
Malaspina_Vir_273_1	42	UniRef100_A0A2E0BS84	UniRef100_A0A2E0BS84 Uncharacterized protein n=1 Tax=Flavobacteriales bacterium TaxID=2021391 RepID=A0A2E0BS84_9FLAO	78.4	NA	NA	NA	NA	NA	NA
Malaspina_Vir_273_2	385	UniRef100_A0A2E0BS95	UniRef100_A0A2E0BS95 Uncharacterized protein n=1 Tax=Flavobacteriales bacterium TaxID=2021391 RepID=A0A2E0BS95_9FLAO	500	NA	NA	NA	NA	NA	NA
Malaspina_Vir_273_3	163	UniRef100_A0A2E0BT60	UniRef100_A0A2E0BT60 Uncharacterized protein n=1 Tax=Flavobacteriales bacterium TaxID=2021391 RepID=A0A2E0BT60_9FLAO	228	NA	NA	NA	NA	NA	NA
Malaspina_Vir_273_4	350	UniRef100_A0A2E0BTE2	UniRef100_A0A2E0BTE2 Uncharacterized protein n=1 Tax=Flavobacteriales bacterium TaxID=2021391 RepID=A0A2E0BTE2_9FLAO	426	NA	NA	NA	NA	NA	NA
Malaspina_Vir_274_1	39	UniRef100_A0A2D6MHR3	UniRef100_A0A2D6MHR3 Uncharacterized protein n=1 Tax=Candidatus Pacearchaeota archaeon TaxID=2026773 RepID=A0A2D6MHR3_9ARCH	59.8	NA	NA	NA	NA	NA	NA
Malaspina_Vir_274_2	105	UniRef100_A0A2D6MHS1	UniRef100_A0A2D6MHS1 Uncharacterized protein n=1 Tax=Candidatus Pacearchaeota archaeon TaxID=2026773 RepID=A0A2D6MHS1_9ARCH	97.5	NA	NA	NA	NA	NA	NA
Malaspina_Vir_274_3	535	UniRef100_A0A1Z9UJC7	UniRef100_A0A1Z9UJC7 Uncharacterized protein n=1 Tax=Pelagibacteraceae bacterium TMED287 TaxID=1986829 RepID=A0A1Z9UJC7_9PROT	619	NA	NA	NA	NA	NA	NA
Malaspina_Vir_274_4	147	UniRef100_A0A1Z9UJC8	UniRef100_A0A1Z9UJC8 GPW_gp25 domain-containing protein n=1 Tax=Pelagibacteraceae bacterium TMED287 TaxID=1986829 RepID=A0A1Z9UJC8_9PROT	176	NA	K06903	56.5	NA	[]	[]
Malaspina_Vir_274_5	126	NA	NA	NA	NA	NA	NA	NA	NA	NA
Malaspina_Vir_274_6	139	UniRef100_A0A2D6MHR4	UniRef100_A0A2D6MHR4 Uncharacterized protein n=1 Tax=Candidatus Pacearchaeota archaeon TaxID=2026773 RepID=A0A2D6MHR4_9ARCH	157	NA	NA	NA	NA	NA	NA
Malaspina_Vir_274_7	101	UniRef100_A0A2D6MHS6	UniRef100_A0A2D6MHS6 Uncharacterized protein n=1 Tax=Candidatus Pacearchaeota archaeon TaxID=2026773 RepID=A0A2D6MHS6_9ARCH	55.3	NA	NA	NA	NA	NA	NA
Malaspina_Vir_275_1	50	NA	NA	NA	NA	NA	NA	NA	NA	NA
Malaspina_Vir_275_2	50	NA	NA	NA	NA	NA	NA	NA	NA	NA
Malaspina_Vir_275_3	331	UniRef100_A0A2E1KFK5	UniRef100_A0A2E1KFK5 Uncharacterized protein n=1 Tax=Planctomycetaceae bacterium TaxID=2026779 RepID=A0A2E1KFK5_9PLAN	124	NA	NA	NA	NA	NA	NA
Malaspina_Vir_275_4	340	UniRef100_A0A2E1X3N9	UniRef100_A0A2E1X3N9 Uncharacterized protein n=1 Tax=Planctomycetes bacterium TaxID=2026780 RepID=A0A2E1X3N9_9BACT	75.3	NA	NA	NA	NA	NA	NA
Malaspina_Vir_275_5	80	NA	NA	NA	NA	NA	NA	NA	NA	NA
Malaspina_Vir_276_1	73	UniRef100_A0A2E4WDL3	UniRef100_A0A2E4WDL3 Uncharacterized protein n=1 Tax=Acidobacteria bacterium TaxID=1978231 RepID=A0A2E4WDL3_9BACT	51.4	NA	NA	NA	NA	NA	NA
Malaspina_Vir_276_2	121	NA	NA	NA	NA	NA	NA	NA	NA	NA
Malaspina_Vir_276_3	90	NA	NA	NA	NA	NA	NA	NA	NA	NA
Malaspina_Vir_276_4	255	UniRef100_A0A6M3KEA0	UniRef100_A0A6M3KEA0 Putative RNase_H superfamily protein n=1 Tax=viral metagenome TaxID=1070528 RepID=A0A6M3KEA0_9ZZZZ	78.7	NA	NA	NA	NA	NA	NA
Malaspina_Vir_276_5	64	NA	NA	NA	NA	NA	NA	NA	NA	NA
Malaspina_Vir_276_6	91	NA	NA	NA	NA	NA	NA	NA	NA	NA
Malaspina_Vir_277_1	57	NA	NA	NA	NA	NA	NA	NA	NA	NA
Malaspina_Vir_277_2	464	UniRef100_UPI0015A70C5D	UniRef100_UPI0015A70C5D tyrosine-type recombinase/integrase n=1 Tax=Donghicola mangrovi TaxID=2729614 RepID=UPI0015A70C5D	151	NA	K14059	97.2	NA	[]	[]
Malaspina_Vir_277_3	248	UniRef100_A0A2E4YA32	UniRef100_A0A2E4YA32 Uncharacterized protein n=1 Tax=Gammaproteobacteria bacterium TaxID=1913989 RepID=A0A2E4YA32_9GAMM	68	NA	NA	NA	NA	NA	NA
Malaspina_Vir_277_4	89	UniRef100_A0A358XVK6	UniRef100_A0A358XVK6 Uncharacterized protein n=1 Tax=Gammaproteobacteria bacterium TaxID=1913989 RepID=A0A358XVK6_9GAMM	59.3	NA	NA	NA	NA	NA	NA
Malaspina_Vir_277_5	72	UniRef100_A0A2E1LZ98	UniRef100_A0A2E1LZ98 Uncharacterized protein n=1 Tax=Gammaproteobacteria bacterium TaxID=1913989 RepID=A0A2E1LZ98_9GAMM	56.2	NA	NA	NA	NA	NA	NA
Malaspina_Vir_277_6	71	NA	NA	NA	NA	NA	NA	NA	NA	NA
Malaspina_Vir_277_7	648	UniRef100_UPI0004B4D7C1	UniRef100_UPI0004B4D7C1 PriCT-2 domain-containing protein n=1 Tax=Sedimenticola selenatireducens TaxID=191960 RepID=UPI0004B4D7C1	275	NA	NA	NA	NA	NA	NA
Malaspina_Vir_278_1	446	UniRef100_A0A6I5UWR6	UniRef100_A0A6I5UWR6 AAA family ATPase n=1 Tax=Acinetobacter towneri TaxID=202956 RepID=A0A6I5UWR6_9GAMM	672	NA	K06921	84.9	NA	[]	[]
Malaspina_Vir_278_2	165	UniRef100_A0A385N671	UniRef100_A0A385N671 Uncharacterized protein n=1 Tax=Acinetobacter sp. WCHA55 TaxID=2004646 RepID=A0A385N671_9GAMM	246	NA	NA	NA	NA	NA	NA
Malaspina_Vir_278_3	147	UniRef100_UPI0007387E8E	UniRef100_UPI0007387E8E DUF559 domain-containing protein n=1 Tax=Acinetobacter johnsonii TaxID=40214 RepID=UPI0007387E8E	235	NA	NA	NA	NA	NA	NA
Malaspina_Vir_278_4	116	UniRef100_UPI000738B0D2	UniRef100_UPI000738B0D2 hypothetical protein n=1 Tax=Acinetobacter johnsonii TaxID=40214 RepID=UPI000738B0D2	207	NA	NA	NA	NA	NA	NA
Malaspina_Vir_278_5	89	UniRef100_A0A239RW28	UniRef100_A0A239RW28 Uncharacterized protein n=1 Tax=Acinetobacter johnsonii TaxID=40214 RepID=A0A239RW28_ACIJO	141	NA	NA	NA	NA	NA	NA
Malaspina_Vir_278_6	248	UniRef100_UPI00189FF871	UniRef100_UPI00189FF871 ATP-binding protein n=1 Tax=Acinetobacter johnsonii TaxID=40214 RepID=UPI00189FF871	424	['IstB_IS21']	K02315	149.1	NA	[]	[]
Malaspina_Vir_278_7	312	UniRef100_UPI00189F7E27	UniRef100_UPI00189F7E27 replication protein n=1 Tax=Acinetobacter johnsonii TaxID=40214 RepID=UPI00189F7E27	486	NA	NA	NA	NA	NA	NA
Malaspina_Vir_278_8	29	UniRef100_UPI000DA64F24	UniRef100_UPI000DA64F24 hypothetical protein n=1 Tax=Acinetobacter sp. WCHAc060042 TaxID=2213016 RepID=UPI000DA64F24	50.3	NA	NA	NA	NA	NA	NA
Malaspina_Vir_279_1	30	NA	NA	NA	NA	NA	NA	NA	NA	NA
Malaspina_Vir_279_2	81	UniRef100_A0A095S8Z2	UniRef100_A0A095S8Z2 Uncharacterized protein n=1 Tax=Alcanivorax jadensis T9 TaxID=1177181 RepID=A0A095S8Z2_9GAMM	86.8	NA	NA	NA	NA	NA	NA
Malaspina_Vir_279_3	444	UniRef100_A0A2G2H0V9	UniRef100_A0A2G2H0V9 Uncharacterized protein n=1 Tax=Alcanivorax sp. TaxID=1872427 RepID=A0A2G2H0V9_9GAMM	173	NA	NA	NA	NA	NA	NA
Malaspina_Vir_279_4	104	UniRef100_A0A2G2H0F3	UniRef100_A0A2G2H0F3 Uncharacterized protein n=1 Tax=Alcanivorax sp. TaxID=1872427 RepID=A0A2G2H0F3_9GAMM	116	['DUF2523']	NA	NA	NA	NA	NA
Malaspina_Vir_279_5	353	UniRef100_A0A2G2H0B7	UniRef100_A0A2G2H0B7 Zot domain-containing protein (Fragment) n=1 Tax=Alcanivorax sp. TaxID=1872427 RepID=A0A2G2H0B7_9GAMM	510	['Zot']	K10954	222.3	NA	[]	[]
Malaspina_Vir_280_1	224	UniRef100_A0A2E6W0T7	UniRef100_A0A2E6W0T7 Osmotically inducible protein OsmC n=1 Tax=Magnetovibrio sp. TaxID=2024836 RepID=A0A2E6W0T7_9PROT	315	NA	K06889	100.8	NA	[]	[]
Malaspina_Vir_280_2	227	UniRef100_B3T0I4	UniRef100_B3T0I4 Putative Phage integrase family protein n=1 Tax=uncultured marine microorganism HF4000_005I08 TaxID=455507 RepID=B3T0I4_9ZZZZ	195	NA	K14059	62.4	NA	[]	[]
Malaspina_Vir_280_3	61	UniRef100_A0A512BKZ3	UniRef100_A0A512BKZ3 Uncharacterized protein n=1 Tax=Microvirga aerophila TaxID=670291 RepID=A0A512BKZ3_9RHIZ	68.3	NA	NA	NA	NA	NA	NA
Malaspina_Vir_280_4	104	UniRef100_A0A2D6JWP0	UniRef100_A0A2D6JWP0 Histidinol phosphate phosphatase n=1 Tax=Rhodospirillaceae bacterium TaxID=1898112 RepID=A0A2D6JWP0_9PROT	149	NA	NA	NA	NA	NA	NA
Malaspina_Vir_280_5	142	UniRef100_A0A2D6JWP0	UniRef100_A0A2D6JWP0 Histidinol phosphate phosphatase n=1 Tax=Rhodospirillaceae bacterium TaxID=1898112 RepID=A0A2D6JWP0_9PROT	212	NA	NA	NA	NA	NA	NA
Malaspina_Vir_280_6	254	UniRef100_A0A2D6JWL9	UniRef100_A0A2D6JWL9 Nucleotidyl transferase n=1 Tax=Rhodospirillaceae bacterium TaxID=1898112 RepID=A0A2D6JWL9_9PROT	349	['NTP_transferase']	K15669	207	hddC; D-glycero-alpha-D-manno-heptose 1-phosphate guanylyltransferase [EC:2.7.7.71]	['Lipopolysaccharide biosynthesis']	['Glycan biosynthesis and metabolism']
Malaspina_Vir_280_7	315	UniRef100_A0A2D6JWL5	UniRef100_A0A2D6JWL5 Epimerase domain-containing protein n=1 Tax=Rhodospirillaceae bacterium TaxID=1898112 RepID=A0A2D6JWL5_9PROT	516	['Epimerase', 'GDP_Man_Dehyd']	K01784	161.1	galE, GALE; UDP-glucose 4-epimerase [EC:5.1.3.2]	['Galactose metabolism', 'Amino sugar and nucleotide sugar metabolism', 'O-Antigen nucleotide sugar biosynthesis']	['Carbohydrate metabolism', 'Carbohydrate metabolism', 'Glycan biosynthesis and metabolism']
Malaspina_Vir_280_8	49	UniRef100_A0A2D6JWM7	UniRef100_A0A2D6JWM7 Pyridoxamine 5-phosphate oxidase n=1 Tax=Rhodospirillaceae bacterium TaxID=1898112 RepID=A0A2D6JWM7_9PROT	82.9	NA	NA	NA	NA	NA	NA
Malaspina_Vir_281_1	24	NA	NA	NA	NA	NA	NA	NA	NA	NA
Malaspina_Vir_281_2	510	UniRef100_A0A2D8YN87	UniRef100_A0A2D8YN87 Uncharacterized protein n=1 Tax=Rhizobiales bacterium TaxID=1909294 RepID=A0A2D8YN87_9RHIZ	192	NA	NA	NA	NA	NA	NA
Malaspina_Vir_281_3	343	UniRef100_A0A2D8YM89	UniRef100_A0A2D8YM89 Uncharacterized protein n=1 Tax=Rhizobiales bacterium TaxID=1909294 RepID=A0A2D8YM89_9RHIZ	143	NA	NA	NA	NA	NA	NA
Malaspina_Vir_281_4	89	NA	NA	NA	NA	NA	NA	NA	NA	NA
Malaspina_Vir_282_1	128	UniRef100_S5C1N6	UniRef100_S5C1N6 Recombination Protein ninG n=1 Tax=Alteromonas mediterranea UM7 TaxID=1300258 RepID=S5C1N6_9ALTE	200	['NinG']	NA	NA	NA	NA	NA
Malaspina_Vir_282_2	173	UniRef100_A0A350PA25	UniRef100_A0A350PA25 Uncharacterized protein n=3 Tax=Alteromonas TaxID=226 RepID=A0A350PA25_9ALTE	279	NA	NA	NA	NA	NA	NA
Malaspina_Vir_282_3	85	NA	NA	NA	NA	NA	NA	NA	NA	NA
Malaspina_Vir_282_4	113	UniRef100_A0A1D9C9T8	UniRef100_A0A1D9C9T8 Uncharacterized protein n=1 Tax=Salinivibrio phage SMHB1 TaxID=1897436 RepID=A0A1D9C9T8_9CAUD	71.9	NA	NA	NA	NA	NA	NA
Malaspina_Vir_282_5	73	UniRef100_UPI0018E84B98	UniRef100_UPI0018E84B98 hypothetical protein n=1 Tax=Alteromonas sp. IB21 TaxID=2779369 RepID=UPI0018E84B98	108	NA	NA	NA	NA	NA	NA
Malaspina_Vir_282_6	92	UniRef100_S5C8K8	UniRef100_S5C8K8 L-alanyl-D-glutamate peptidase n=1 Tax=Alteromonas mediterranea UM7 TaxID=1300258 RepID=S5C8K8_9ALTE	166	NA	NA	NA	NA	NA	NA
Malaspina_Vir_283_1	182	UniRef100_G9Y3Q6	UniRef100_G9Y3Q6 AP2 domain protein n=1 Tax=Hafnia alvei ATCC 51873 TaxID=1002364 RepID=G9Y3Q6_HAFAL	61.2	NA	NA	NA	NA	NA	NA
Malaspina_Vir_283_2	51	NA	NA	NA	NA	NA	NA	NA	NA	NA
Malaspina_Vir_283_3	146	NA	NA	NA	NA	NA	NA	NA	NA	NA
Malaspina_Vir_283_4	232	NA	NA	NA	NA	NA	NA	NA	NA	NA
Malaspina_Vir_284_1	496	UniRef100_A0A2E2PZ41	UniRef100_A0A2E2PZ41 RNA polymerase sigma factor SigA n=1 Tax=Nocardioides sp. TaxID=35761 RepID=A0A2E2PZ41_9ACTN	686	['Sigma70_r1_2', 'Sigma70_r2', 'Sigma70_r3', 'Sigma70_r4']	K03086	595.8	rpoD; RNA polymerase primary sigma factor	['Flagellar assembly']	['Cell motility']
Malaspina_Vir_284_2	91	UniRef100_UPI0015C959A6	UniRef100_UPI0015C959A6 PLDc N-terminal domain-containing protein n=1 Tax=Nocardioides aromaticivorans TaxID=200618 RepID=UPI0015C959A6	66.9	NA	NA	NA	NA	NA	NA
Malaspina_Vir_284_3	308	UniRef100_A0A2E8Z4I1	UniRef100_A0A2E8Z4I1 Integrase n=1 Tax=Nocardioides sp. TaxID=35761 RepID=A0A2E8Z4I1_9ACTN	435	['Phage_integrase']	K03733	214.7	NA	[]	[]
Malaspina_Vir_284_4	147	NA	NA	NA	NA	NA	NA	NA	NA	NA
Malaspina_Vir_284_5	82	UniRef100_UPI00048A865B	UniRef100_UPI00048A865B hypothetical protein n=1 Tax=Nocardioides sp. J54 TaxID=935866 RepID=UPI00048A865B	93.6	NA	NA	NA	NA	NA	NA
Malaspina_Vir_284_6	73	UniRef100_A0A2E8Z4J0	UniRef100_A0A2E8Z4J0 Uncharacterized protein n=1 Tax=Nocardioides sp. TaxID=35761 RepID=A0A2E8Z4J0_9ACTN	51.1	NA	NA	NA	NA	NA	NA
Malaspina_Vir_284_7	114	UniRef100_A0A2E8Z5I1	UniRef100_A0A2E8Z5I1 Uncharacterized protein n=1 Tax=Nocardioides sp. TaxID=35761 RepID=A0A2E8Z5I1_9ACTN	69.7	NA	NA	NA	NA	NA	NA
Malaspina_Vir_284_8	98	UniRef100_UPI001877C12E	UniRef100_UPI001877C12E hypothetical protein n=1 Tax=Nocardioides sp. 1598 TaxID=2760833 RepID=UPI001877C12E	66	NA	NA	NA	NA	NA	NA
Malaspina_Vir_284_9	211	UniRef100_UPI00187AC524	UniRef100_UPI00187AC524 hypothetical protein n=1 Tax=Nocardioides salarius TaxID=374513 RepID=UPI00187AC524	149	NA	NA	NA	NA	NA	NA
Malaspina_Vir_284_10	100	UniRef100_UPI001879ED50	UniRef100_UPI001879ED50 hypothetical protein n=1 Tax=Nocardioides salarius TaxID=374513 RepID=UPI001879ED50	58.7	NA	NA	NA	NA	NA	NA
Malaspina_Vir_284_11	100	UniRef100_UPI001879EAD7	UniRef100_UPI001879EAD7 WhiB family transcriptional regulator n=1 Tax=Nocardioides salarius TaxID=374513 RepID=UPI001879EAD7	72.8	NA	K18958	52.3	NA	[]	[]
Malaspina_Vir_284_12	102	NA	NA	NA	NA	NA	NA	NA	NA	NA
Malaspina_Vir_284_13	393	UniRef100_A0A1I5HWK7	UniRef100_A0A1I5HWK7 Phage major capsid protein, HK97 family n=1 Tax=Pseudonocardia ammonioxydans TaxID=260086 RepID=A0A1I5HWK7_9PSEU	282	['Phage_capsid']	NA	NA	NA	NA	NA
Malaspina_Vir_285_1	40	UniRef100_UPI0011860DF4	UniRef100_UPI0011860DF4 DNA cytosine methyltransferase n=1 Tax=Caballeronia humi TaxID=326474 RepID=UPI0011860DF4	72.8	NA	K21507	52.7	NA	[]	[]
Malaspina_Vir_285_2	394	UniRef100_A0A0C4YDG4	UniRef100_A0A0C4YDG4 Retron-type RNA-directed DNA polymerase n=2 Tax=Cupriavidus basilensis TaxID=68895 RepID=A0A0C4YDG4_9BURK	616	['RVT_1']	K00986	168.7	NA	[]	[]
Malaspina_Vir_285_3	118	UniRef100_A0A1K0IE04	UniRef100_A0A1K0IE04 Uncharacterized protein n=1 Tax=Cupriavidus necator TaxID=106590 RepID=A0A1K0IE04_CUPNE	180	NA	NA	NA	NA	NA	NA
Malaspina_Vir_285_4	158	UniRef100_A0A1K0JC86	UniRef100_A0A1K0JC86 Uncharacterized protein n=1 Tax=Cupriavidus necator TaxID=106590 RepID=A0A1K0JC86_CUPNE	189	NA	NA	NA	NA	NA	NA
Malaspina_Vir_286_1	156	UniRef100_A0A1Z8VYS6	UniRef100_A0A1Z8VYS6 Uncharacterized protein n=1 Tax=Candidatus Pelagibacter sp. TMED64 TaxID=1986830 RepID=A0A1Z8VYS6_9PROT	145	NA	NA	NA	NA	NA	NA
Malaspina_Vir_286_2	51	UniRef100_A0A516M3X3	UniRef100_A0A516M3X3 Uncharacterized protein n=1 Tax=Prokaryotic dsDNA virus sp. TaxID=2591644 RepID=A0A516M3X3_9VIRU	61.2	NA	NA	NA	NA	NA	NA
Malaspina_Vir_286_3	163	UniRef100_A0A382NEB4	UniRef100_A0A382NEB4 Uncharacterized protein n=1 Tax=marine metagenome TaxID=408172 RepID=A0A382NEB4_9ZZZZ	211	NA	NA	NA	NA	NA	NA
Malaspina_Vir_286_4	546	UniRef100_A0A382CH64	UniRef100_A0A382CH64 Uncharacterized protein (Fragment) n=1 Tax=marine metagenome TaxID=408172 RepID=A0A382CH64_9ZZZZ	435	['Phage_sheath_1']	K21531	179.7	NA	[]	[]
Malaspina_Vir_287_1	39	UniRef100_A0A2D7N4K9	UniRef100_A0A2D7N4K9 IS3 family transposase n=1 Tax=Pseudoalteromonadaceae bacterium TaxID=2026783 RepID=A0A2D7N4K9_9GAMM	73.9	NA	NA	NA	NA	NA	NA
Malaspina_Vir_287_2	116	UniRef100_UPI00110CCF9F	UniRef100_UPI00110CCF9F hypothetical protein n=1 Tax=Pseudoalteromonas sp. S554 TaxID=2066516 RepID=UPI00110CCF9F	200	NA	NA	NA	NA	NA	NA
Malaspina_Vir_287_3	48	NA	NA	NA	NA	NA	NA	NA	NA	NA
Malaspina_Vir_287_4	876	UniRef100_UPI00110CB09E	UniRef100_UPI00110CB09E AAA family ATPase n=1 Tax=Pseudoalteromonas sp. S554 TaxID=2066516 RepID=UPI00110CB09E	1470	NA	K19171	211.1	NA	[]	[]
Malaspina_Vir_287_5	86	UniRef100_A0A3D4AU68	UniRef100_A0A3D4AU68 2Fe-2S ferredoxin-like protein n=2 Tax=Alteromonadales TaxID=135622 RepID=A0A3D4AU68_PSEAS	166	NA	K11107	110.5	NA	[]	[]
Malaspina_Vir_287_6	187	UniRef100_UPI00110CCB4E	UniRef100_UPI00110CCB4E ribonucleotide-diphosphate reductase subunit beta n=1 Tax=Pseudoalteromonas sp. S554 TaxID=2066516 RepID=UPI00110CCB4E	327	['Ribonuc_red_sm']	K00526	141.1	E1.17.4.1B, nrdB, nrdF; ribonucleoside-diphosphate reductase beta chain [EC:1.17.4.1]	['Purine metabolism', 'Pyrimidine metabolism']	['Nucleotide metabolism', 'Nucleotide metabolism']
Malaspina_Vir_288_1	415	UniRef100_A0A3M1YZN3	UniRef100_A0A3M1YZN3 Uncharacterized protein n=1 Tax=Bacteroidetes bacterium TaxID=1898104 RepID=A0A3M1YZN3_9BACT	402	['VirE']	NA	NA	NA	NA	NA
Malaspina_Vir_288_2	218	NA	NA	NA	NA	NA	NA	NA	NA	NA
Malaspina_Vir_288_3	125	NA	NA	NA	NA	NA	NA	NA	NA	NA
Malaspina_Vir_288_4	145	NA	NA	NA	NA	NA	NA	NA	NA	NA
Malaspina_Vir_289_1	306	UniRef100_A0A2D5YCC7	UniRef100_A0A2D5YCC7 Uncharacterized protein n=1 Tax=Porticoccaceae bacterium TaxID=2026782 RepID=A0A2D5YCC7_9GAMM	427	NA	NA	NA	NA	NA	NA
Malaspina_Vir_289_2	709	UniRef100_A0A2D5YGB3	UniRef100_A0A2D5YGB3 Uncharacterized protein n=1 Tax=Porticoccaceae bacterium TaxID=2026782 RepID=A0A2D5YGB3_9GAMM	740	NA	NA	NA	NA	NA	NA
Malaspina_Vir_289_3	68	NA	NA	NA	NA	NA	NA	NA	NA	NA
Malaspina_Vir_289_4	97	UniRef100_A0A3E0N6D2	UniRef100_A0A3E0N6D2 Uncharacterized protein n=1 Tax=Proteobacteria bacterium TaxID=1977087 RepID=A0A3E0N6D2_9PROT	126	NA	NA	NA	NA	NA	NA
Malaspina_Vir_289_5	62	UniRef100_A0A6J5N3Q6	UniRef100_A0A6J5N3Q6 Uncharacterized protein n=1 Tax=uncultured Caudovirales phage TaxID=2100421 RepID=A0A6J5N3Q6_9CAUD	56.2	NA	NA	NA	NA	NA	NA
Malaspina_Vir_290_1	98	UniRef100_A0A2D7G8S6	UniRef100_A0A2D7G8S6 SET domain-containing protein n=1 Tax=Rhodobacteraceae bacterium TaxID=1904441 RepID=A0A2D7G8S6_9RHOB	118	NA	NA	NA	NA	NA	NA
Malaspina_Vir_290_2	202	UniRef100_A0A2D8ES71	UniRef100_A0A2D8ES71 Uncharacterized protein n=1 Tax=Hyphomonas sp. TaxID=87 RepID=A0A2D8ES71_9PROT	304	NA	NA	NA	NA	NA	NA
Malaspina_Vir_290_3	294	UniRef100_A0A2D6MJ62	UniRef100_A0A2D6MJ62 Uncharacterized protein n=1 Tax=Candidatus Pacearchaeota archaeon TaxID=2026773 RepID=A0A2D6MJ62_9ARCH	383	NA	NA	NA	NA	NA	NA
Malaspina_Vir_290_4	467	UniRef100_M4QPK3	UniRef100_M4QPK3 3,4-dihydroxy-2-butanone 4-phosphate synthase n=1 Tax=Synechococcus phage S-SKS1 TaxID=754042 RepID=M4QPK3_9CAUD	290	['DHBP_synthase']	K02858	277.1	ribB, RIB3; 3,4-dihydroxy 2-butanone 4-phosphate synthase [EC:4.1.99.12]	['Riboflavin metabolism']	['Metabolism of cofactors and vitamins']
Malaspina_Vir_290_5	44	NA	NA	NA	NA	NA	NA	NA	NA	NA
Malaspina_Vir_291_1	135	UniRef100_UPI000587A32B	UniRef100_UPI000587A32B helix-turn-helix transcriptional regulator n=1 Tax=Epibacterium mobile TaxID=379347 RepID=UPI000587A32B	146	NA	NA	NA	NA	NA	NA
Malaspina_Vir_291_2	91	UniRef100_A0A2B8JBA1	UniRef100_A0A2B8JBA1 Uncharacterized protein n=1 Tax=Bacillus megaterium TaxID=1404 RepID=A0A2B8JBA1_BACME	61.2	NA	NA	NA	NA	NA	NA
Malaspina_Vir_291_3	76	NA	NA	NA	NA	NA	NA	NA	NA	NA
Malaspina_Vir_291_4	60	NA	NA	NA	NA	NA	NA	NA	NA	NA
Malaspina_Vir_291_5	124	NA	NA	NA	NA	NA	NA	NA	NA	NA
Malaspina_Vir_291_6	104	NA	NA	NA	NA	NA	NA	NA	NA	NA
Malaspina_Vir_291_7	158	UniRef100_A0A651G3D1	UniRef100_A0A651G3D1 Uncharacterized protein n=1 Tax=Salinarimonadaceae bacterium TaxID=2448058 RepID=A0A651G3D1_9RHIZ	79.5	NA	NA	NA	NA	NA	NA
Malaspina_Vir_291_8	81	UniRef100_UPI00166EA2AD	UniRef100_UPI00166EA2AD hypothetical protein n=1 Tax=Pseudooceanicola flagellatus TaxID=1387277 RepID=UPI00166EA2AD	71.1	NA	NA	NA	NA	NA	NA
Malaspina_Vir_291_9	205	UniRef100_A0A1U7DFL4	UniRef100_A0A1U7DFL4 Uncharacterized protein n=1 Tax=Brevirhabdus pacifica TaxID=1267768 RepID=A0A1U7DFL4_9RHOB	176	NA	NA	NA	NA	NA	NA
Malaspina_Vir_292_1	513	UniRef100_A0A1B1IPC1	UniRef100_A0A1B1IPC1 Uncharacterized protein n=1 Tax=uncultured Mediterranean phage uvDeep-CGR2-AD12-C183 TaxID=1868668 RepID=A0A1B1IPC1_9CAUD	871	NA	NA	NA	NA	NA	NA
Malaspina_Vir_292_2	63	UniRef100_A0A1B1IPC9	UniRef100_A0A1B1IPC9 Uncharacterized protein n=1 Tax=uncultured Mediterranean phage uvDeep-CGR2-AD12-C183 TaxID=1868668 RepID=A0A1B1IPC9_9CAUD	85.7	NA	NA	NA	NA	NA	NA
Malaspina_Vir_292_3	96	UniRef100_A0A1B1IPD3	UniRef100_A0A1B1IPD3 Uncharacterized protein n=1 Tax=uncultured Mediterranean phage uvDeep-CGR2-AD12-C183 TaxID=1868668 RepID=A0A1B1IPD3_9CAUD	141	NA	NA	NA	NA	NA	NA
Malaspina_Vir_292_4	55	UniRef100_A0A1B1IPD5	UniRef100_A0A1B1IPD5 Uncharacterized protein n=1 Tax=uncultured Mediterranean phage uvDeep-CGR2-AD12-C183 TaxID=1868668 RepID=A0A1B1IPD5_9CAUD	78.1	NA	NA	NA	NA	NA	NA
Malaspina_Vir_292_5	53	UniRef100_A0A1B1IPD4	UniRef100_A0A1B1IPD4 Uncharacterized protein n=1 Tax=uncultured Mediterranean phage uvDeep-CGR2-AD12-C183 TaxID=1868668 RepID=A0A1B1IPD4_9CAUD	70.8	NA	NA	NA	NA	NA	NA
Malaspina_Vir_293_1	68	UniRef100_A0A352H5U9	UniRef100_A0A352H5U9 DUF3168 domain-containing protein (Fragment) n=1 Tax=Erythrobacter sp. TaxID=1042 RepID=A0A352H5U9_9SPHN	116	NA	NA	NA	NA	NA	NA
Malaspina_Vir_293_2	136	UniRef100_A0A352H5V0	UniRef100_A0A352H5V0 Phage major tail protein, TP901-1 family n=1 Tax=Erythrobacter sp. TaxID=1042 RepID=A0A352H5V0_9SPHN	226	['Phage_tail_2']	NA	NA	NA	NA	NA
Malaspina_Vir_293_3	110	UniRef100_A0A352H5V1	UniRef100_A0A352H5V1 Uncharacterized protein n=1 Tax=Erythrobacter sp. TaxID=1042 RepID=A0A352H5V1_9SPHN	182	['Phage_TAC_11']	NA	NA	NA	NA	NA
Malaspina_Vir_293_4	65	UniRef100_A0A352H5V2	UniRef100_A0A352H5V2 Phage tail assembly chaperone n=1 Tax=Erythrobacter sp. TaxID=1042 RepID=A0A352H5V2_9SPHN	121	NA	NA	NA	NA	NA	NA
Malaspina_Vir_293_5	191	UniRef100_A0A352H5V3	UniRef100_A0A352H5V3 Tail tape measure protein n=2 Tax=Erythrobacteraceae TaxID=335929 RepID=A0A352H5V3_9SPHN	312	NA	NA	NA	NA	NA	NA
Malaspina_Vir_293_6	215	UniRef100_A0A352H5V4	UniRef100_A0A352H5V4 Uncharacterized protein n=1 Tax=Erythrobacter sp. TaxID=1042 RepID=A0A352H5V4_9SPHN	409	NA	NA	NA	NA	NA	NA
Malaspina_Vir_294_1	129	UniRef100_A0A517ZB67	UniRef100_A0A517ZB67 Uncharacterized protein n=1 Tax=Maioricimonas rarisocia TaxID=2528026 RepID=A0A517ZB67_9PLAN	112	NA	NA	NA	NA	NA	NA
Malaspina_Vir_294_2	68	UniRef100_A0A517QQS1	UniRef100_A0A517QQS1 Uncharacterized protein n=1 Tax=Thalassoglobus polymorphus TaxID=2527994 RepID=A0A517QQS1_9PLAN	93	NA	NA	NA	NA	NA	NA
Malaspina_Vir_294_3	447	UniRef100_A0A2D5SB94	UniRef100_A0A2D5SB94 Uncharacterized protein n=1 Tax=Planctomycetaceae bacterium TaxID=2026779 RepID=A0A2D5SB94_9PLAN	604	NA	NA	NA	NA	NA	NA
Malaspina_Vir_294_4	1034	UniRef100_A0A2E7LAT9	UniRef100_A0A2E7LAT9 Uncharacterized protein n=1 Tax=Planctomycetaceae bacterium TaxID=2026779 RepID=A0A2E7LAT9_9PLAN	1707	['DUF6067', 'Laminin_G_3']	NA	NA	NA	NA	NA
Malaspina_Vir_294_5	563	UniRef100_A0A3B8M028	UniRef100_A0A3B8M028 Uncharacterized protein n=1 Tax=Planctomycetaceae bacterium TaxID=2026779 RepID=A0A3B8M028_9PLAN	498	['Laminin_G_3']	NA	NA	NA	NA	NA
Malaspina_Vir_294_6	383	UniRef100_A0A2D6HGW4	UniRef100_A0A2D6HGW4 Glycosyl hydrolase n=1 Tax=Planctomycetes bacterium TaxID=2026780 RepID=A0A2D6HGW4_9BACT	496	['BNR_2', 'BNR_3']	K01186	424.5	NEU1; sialidase-1 [EC:3.2.1.18]	['Sphingolipid metabolism', 'Other glycan degradation', 'Lysosome']	['Lipid metabolism', 'Glycan biosynthesis and metabolism', 'Transport and catabolism']
Malaspina_Vir_294_7	235	UniRef100_A0A2D5SB98	UniRef100_A0A2D5SB98 Uncharacterized protein n=1 Tax=Planctomycetaceae bacterium TaxID=2026779 RepID=A0A2D5SB98_9PLAN	368	NA	NA	NA	NA	NA	NA
Malaspina_Vir_294_8	776	UniRef100_A0A2E7NSU7	UniRef100_A0A2E7NSU7 Uncharacterized protein n=2 Tax=Planctomycetaceae bacterium TaxID=2026779 RepID=A0A2E7NSU7_9PLAN	1306	NA	NA	NA	NA	NA	NA
Malaspina_Vir_295_1	72	NA	NA	NA	NA	NA	NA	NA	NA	NA
Malaspina_Vir_295_2	203	UniRef100_A0A7G6B4W4	UniRef100_A0A7G6B4W4 Site-specific integrase n=1 Tax=Paraburkholderia tropica TaxID=92647 RepID=A0A7G6B4W4_9BURK	149	['Phage_integrase']	K04763	115.6	NA	[]	[]
Malaspina_Vir_295_3	474	UniRef100_A0A1T2L8A0	UniRef100_A0A1T2L8A0 Tyr recombinase domain-containing protein n=1 Tax=Solemya pervernicosa gill symbiont TaxID=642797 RepID=A0A1T2L8A0_9GAMM	213	NA	K14059	114.4	NA	[]	[]
Malaspina_Vir_295_4	46	UniRef100_A0A6N9IXR7	UniRef100_A0A6N9IXR7 Translational regulator CsrA n=1 Tax=Nitrospinae bacterium TaxID=2026769 RepID=A0A6N9IXR7_9BACT	77.3	['CsrA']	K03563	74.6	csrA; carbon storage regulator	['Two-component system', 'Biofilm formation - Vibrio cholerae', 'Biofilm formation - Pseudomonas aeruginosa', 'Biofilm formation - Escherichia coli']	['Signal transduction', 'Cellular community - prokaryotes', 'Cellular community - prokaryotes', 'Cellular community - prokaryotes']
Malaspina_Vir_296_1	129	NA	NA	NA	NA	NA	NA	NA	NA	NA
Malaspina_Vir_296_2	145	UniRef100_A0A3N5PBC0	UniRef100_A0A3N5PBC0 Uncharacterized protein n=1 Tax=Planctomycetaceae bacterium TaxID=2026779 RepID=A0A3N5PBC0_9PLAN	102	NA	NA	NA	NA	NA	NA
Malaspina_Vir_296_3	189	UniRef100_UPI0005BCB48F	UniRef100_UPI0005BCB48F hypothetical protein n=1 Tax=Tepidimonas taiwanensis TaxID=307486 RepID=UPI0005BCB48F	188	NA	NA	NA	NA	NA	NA
Malaspina_Vir_296_4	82	NA	NA	NA	NA	NA	NA	NA	NA	NA
Malaspina_Vir_296_5	102	UniRef100_A0A191VYP6	UniRef100_A0A191VYP6 Virion protein n=2 Tax=unclassified Baltimorevirus TaxID=2529391 RepID=A0A191VYP6_9CAUD	53.4	NA	NA	NA	NA	NA	NA
Malaspina_Vir_296_6	141	UniRef100_UPI00177E4B4D	UniRef100_UPI00177E4B4D hypothetical protein n=1 Tax=Ensifer sp. ENS10 TaxID=2769286 RepID=UPI00177E4B4D	163	NA	NA	NA	NA	NA	NA
Malaspina_Vir_296_7	41	NA	NA	NA	NA	NA	NA	NA	NA	NA
Malaspina_Vir_297_1	50	NA	NA	NA	NA	NA	NA	NA	NA	NA
Malaspina_Vir_297_2	77	NA	NA	NA	NA	NA	NA	NA	NA	NA
Malaspina_Vir_297_3	82	NA	NA	NA	NA	NA	NA	NA	NA	NA
Malaspina_Vir_297_4	58	NA	NA	NA	NA	NA	NA	NA	NA	NA
Malaspina_Vir_297_5	69	NA	NA	NA	NA	NA	NA	NA	NA	NA
Malaspina_Vir_297_6	59	NA	NA	NA	NA	NA	NA	NA	NA	NA
Malaspina_Vir_297_7	263	UniRef100_A0A6J5T4P8	UniRef100_A0A6J5T4P8 Uncharacterized protein n=1 Tax=uncultured Caudovirales phage TaxID=2100421 RepID=A0A6J5T4P8_9CAUD	307	NA	K21527	96.3	NA	[]	[]
Malaspina_Vir_297_8	44	NA	NA	NA	NA	NA	NA	NA	NA	NA
Malaspina_Vir_298_1	33	NA	NA	NA	NA	NA	NA	NA	NA	NA
Malaspina_Vir_298_2	356	UniRef100_A0A2D7D095	UniRef100_A0A2D7D095 aGPT-Pplase1 domain-containing protein n=1 Tax=Marinovum sp. TaxID=2024839 RepID=A0A2D7D095_9RHOB	388	NA	NA	NA	NA	NA	NA
Malaspina_Vir_298_3	390	UniRef100_A0A350C6L4	UniRef100_A0A350C6L4 Uncharacterized protein n=1 Tax=Saprospirales bacterium TaxID=2026790 RepID=A0A350C6L4_9BACT	249	NA	NA	NA	NA	NA	NA
Malaspina_Vir_298_4	342	UniRef100_A0A2D7D0S5	UniRef100_A0A2D7D0S5 Uncharacterized protein n=1 Tax=Marinovum sp. TaxID=2024839 RepID=A0A2D7D0S5_9RHOB	293	NA	NA	NA	NA	NA	NA
Malaspina_Vir_299_1	172	UniRef100_A0A2E8NWB6	UniRef100_A0A2E8NWB6 Uncharacterized protein n=1 Tax=Euryarchaeota archaeon TaxID=2026739 RepID=A0A2E8NWB6_9EURY	109	NA	NA	NA	NA	NA	NA
Malaspina_Vir_299_2	151	UniRef100_A0A381YM26	UniRef100_A0A381YM26 Uncharacterized protein n=1 Tax=marine metagenome TaxID=408172 RepID=A0A381YM26_9ZZZZ	183	NA	NA	NA	NA	NA	NA
Malaspina_Vir_299_3	53	UniRef100_A0A381YLS4	UniRef100_A0A381YLS4 Uncharacterized protein n=1 Tax=marine metagenome TaxID=408172 RepID=A0A381YLS4_9ZZZZ	57.6	NA	NA	NA	NA	NA	NA
Malaspina_Vir_299_4	67	UniRef100_A0A2E8NTS4	UniRef100_A0A2E8NTS4 30S ribosomal protein S21 n=1 Tax=Euryarchaeota archaeon TaxID=2026739 RepID=A0A2E8NTS4_9EURY	71.4	NA	NA	NA	NA	NA	NA
Malaspina_Vir_299_5	130	UniRef100_A0A381YN73	UniRef100_A0A381YN73 Uncharacterized protein n=1 Tax=marine metagenome TaxID=408172 RepID=A0A381YN73_9ZZZZ	157	['PRA-PH']	NA	NA	NA	NA	NA
Malaspina_Vir_299_6	151	UniRef100_A0A2E8NTU2	UniRef100_A0A2E8NTU2 Hydrolase_2 domain-containing protein n=1 Tax=Euryarchaeota archaeon TaxID=2026739 RepID=A0A2E8NTU2_9EURY	164	['Hydrolase_2']	K01449	89.2	NA	[]	[]
Malaspina_Vir_299_7	40	UniRef100_A0A0F9DF12	UniRef100_A0A0F9DF12 Uncharacterized protein n=1 Tax=marine sediment metagenome TaxID=412755 RepID=A0A0F9DF12_9ZZZZ	58.1	NA	NA	NA	NA	NA	NA
Malaspina_Vir_300_1	55	UniRef100_A0A382LJD2	UniRef100_A0A382LJD2 Glutaredoxin domain-containing protein n=1 Tax=marine metagenome TaxID=408172 RepID=A0A382LJD2_9ZZZZ	79	NA	NA	NA	NA	NA	NA
Malaspina_Vir_300_2	381	UniRef100_A0A1Z9FLG3	UniRef100_A0A1Z9FLG3 Radical_SAM domain-containing protein n=1 Tax=Rickettsiales bacterium TMED131 TaxID=1986867 RepID=A0A1Z9FLG3_9RICK	280	['Radical_SAM']	K22226	68.3	ahbC; Fe-coproporphyrin III synthase	['Porphyrin and chlorophyll metabolism']	['Metabolism of cofactors and vitamins']
Malaspina_Vir_300_3	332	UniRef100_A0A1Z9FLB3	UniRef100_A0A1Z9FLB3 Uncharacterized protein n=1 Tax=Rickettsiales bacterium TMED131 TaxID=1986867 RepID=A0A1Z9FLB3_9RICK	107	NA	NA	NA	NA	NA	NA
Malaspina_Vir_300_4	170	NA	NA	NA	NA	NA	NA	NA	NA	NA
Malaspina_Vir_300_5	325	UniRef100_A0A383BVN4	UniRef100_A0A383BVN4 Uncharacterized protein (Fragment) n=1 Tax=marine metagenome TaxID=408172 RepID=A0A383BVN4_9ZZZZ	204	NA	K00613	121.2	GATM; glycine amidinotransferase [EC:2.1.4.1]	['Glycine, serine and threonine metabolism', 'Arginine and proline metabolism']	['Amino acid metabolism', 'Amino acid metabolism']
Malaspina_Vir_300_6	132	UniRef100_A0A382DUV0	UniRef100_A0A382DUV0 Uncharacterized protein n=1 Tax=marine metagenome TaxID=408172 RepID=A0A382DUV0_9ZZZZ	215	['Thy1']	K03465	109.1	thyX, thy1; thymidylate synthase (FAD) [EC:2.1.1.148]	['Pyrimidine metabolism', 'One carbon pool by folate']	['Nucleotide metabolism', 'Metabolism of cofactors and vitamins']
Malaspina_Vir_301_1	533	UniRef100_A0A2N2GQ41	UniRef100_A0A2N2GQ41 Uncharacterized protein n=1 Tax=Deltaproteobacteria bacterium HGW-Deltaproteobacteria-22 TaxID=2013750 RepID=A0A2N2GQ41_9DELT	71.6	NA	K15421	137.4	NA	[]	[]
Malaspina_Vir_301_2	538	NA	NA	NA	NA	NA	NA	NA	NA	NA
Malaspina_Vir_301_3	71	NA	NA	NA	NA	NA	NA	NA	NA	NA
Malaspina_Vir_301_4	148	NA	NA	NA	NA	NA	NA	NA	NA	NA
Malaspina_Vir_301_5	133	NA	NA	NA	NA	NA	NA	NA	NA	NA
Malaspina_Vir_301_6	93	NA	NA	NA	NA	NA	NA	NA	NA	NA
Malaspina_Vir_301_7	202	NA	NA	NA	NA	NA	NA	NA	NA	NA
Malaspina_Vir_301_8	69	NA	NA	NA	NA	NA	NA	NA	NA	NA
Malaspina_Vir_301_9	30	NA	NA	NA	NA	NA	NA	NA	NA	NA
Malaspina_Vir_302_1	65	NA	NA	NA	NA	NA	NA	NA	NA	NA
Malaspina_Vir_302_2	96	UniRef100_A0A1V0DYI3	UniRef100_A0A1V0DYI3 Uncharacterized protein n=1 Tax=Shewanella phage SppYZU01 TaxID=1965372 RepID=A0A1V0DYI3_9CAUD	89.9	NA	NA	NA	NA	NA	NA
Malaspina_Vir_302_3	96	UniRef100_A0A6J7WMW4	UniRef100_A0A6J7WMW4 Uncharacterized protein n=1 Tax=uncultured Caudovirales phage TaxID=2100421 RepID=A0A6J7WMW4_9CAUD	60.9	NA	NA	NA	NA	NA	NA
Malaspina_Vir_302_4	169	NA	NA	NA	NA	NA	NA	NA	NA	NA
Malaspina_Vir_302_5	129	NA	NA	NA	NA	NA	NA	NA	NA	NA
Malaspina_Vir_302_6	118	NA	NA	NA	NA	NA	NA	NA	NA	NA
Malaspina_Vir_302_7	386	UniRef100_A0A317NSC2	UniRef100_A0A317NSC2 Putative transposase n=1 Tax=Halomonas sp. A11-A TaxID=2183985 RepID=A0A317NSC2_9GAMM	387	['HTH_OrfB_IS605', 'OrfB_IS605', 'OrfB_Zn_ribbon']	K07496	396	NA	[]	[]
Malaspina_Vir_302_8	64	UniRef100_A0A6J5T6V7	UniRef100_A0A6J5T6V7 Uncharacterized protein n=1 Tax=uncultured Caudovirales phage TaxID=2100421 RepID=A0A6J5T6V7_9CAUD	70.2	NA	NA	NA	NA	NA	NA
Malaspina_Vir_302_9	135	NA	NA	NA	NA	NA	NA	NA	NA	NA
Malaspina_Vir_302_10	88	NA	NA	NA	NA	NA	NA	NA	NA	NA
Malaspina_Vir_302_11	70	UniRef100_A0A2I7QX21	UniRef100_A0A2I7QX21 Uncharacterized protein n=1 Tax=Vibrio phage 1.081.O._10N.286.52.C2 TaxID=2070722 RepID=A0A2I7QX21_9CAUD	54.5	NA	NA	NA	NA	NA	NA
Malaspina_Vir_302_12	201	UniRef100_G4F2M8	UniRef100_G4F2M8 Uncharacterized protein n=1 Tax=Halomonas sp. HAL1 TaxID=550984 RepID=G4F2M8_9GAMM	75.9	NA	NA	NA	NA	NA	NA
Malaspina_Vir_302_13	75	UniRef100_UPI0009F4932A	UniRef100_UPI0009F4932A hypothetical protein n=1 Tax=Halomonas lionensis TaxID=1144478 RepID=UPI0009F4932A	73.6	NA	NA	NA	NA	NA	NA
Malaspina_Vir_302_14	61	NA	NA	NA	NA	NA	NA	NA	NA	NA
Malaspina_Vir_302_15	116	NA	NA	NA	NA	NA	NA	NA	NA	NA
Malaspina_Vir_302_16	95	NA	NA	NA	NA	NA	NA	NA	NA	NA
Malaspina_Vir_302_17	132	NA	NA	NA	NA	NA	NA	NA	NA	NA
Malaspina_Vir_302_18	197	UniRef100_UPI00157220DC	UniRef100_UPI00157220DC hypothetical protein n=1 Tax=Agrobacterium rubi TaxID=28099 RepID=UPI00157220DC	78.7	NA	NA	NA	NA	NA	NA
Malaspina_Vir_302_19	97	NA	NA	NA	NA	NA	NA	NA	NA	NA
Malaspina_Vir_302_20	61	NA	NA	NA	NA	NA	NA	NA	NA	NA
Malaspina_Vir_302_21	113	NA	NA	NA	NA	NA	NA	NA	NA	NA
Malaspina_Vir_302_22	168	UniRef100_UPI0018DF4D26	UniRef100_UPI0018DF4D26 single-stranded DNA-binding protein n=1 Tax=Halomonas alkaliphila TaxID=272774 RepID=UPI0018DF4D26	194	['SSB']	K03111	201.7	ssb; single-strand DNA-binding protein	['DNA replication', 'Mismatch repair', 'Homologous recombination']	['Replication and repair', 'Replication and repair', 'Replication and repair']
Malaspina_Vir_302_23	310	UniRef100_UPI000B8EB86D	UniRef100_UPI000B8EB86D hypothetical protein n=1 Tax=Vibrio sp. V17_P4S1T151 TaxID=1938670 RepID=UPI000B8EB86D	75.9	NA	K03497	54.2	NA	[]	[]
Malaspina_Vir_302_24	120	NA	NA	NA	NA	NA	NA	NA	NA	NA
Malaspina_Vir_302_25	309	UniRef100_A0A2I7RPZ4	UniRef100_A0A2I7RPZ4 C-5 cytosine-specific DNA methylase n=2 Tax=unclassified Podoviridae TaxID=196895 RepID=A0A2I7RPZ4_9CAUD	291	['DNA_methylase']	K17398	163.1	DNMT3A; DNA (cytosine-5)-methyltransferase 3A [EC:2.1.1.37]	['Cysteine and methionine metabolism']	['Amino acid metabolism']
Malaspina_Vir_302_26	243	UniRef100_A0A0F9PBN8	UniRef100_A0A0F9PBN8 Uncharacterized protein n=1 Tax=marine sediment metagenome TaxID=412755 RepID=A0A0F9PBN8_9ZZZZ	69.1	NA	NA	NA	NA	NA	NA
Malaspina_Vir_302_27	109	UniRef100_UPI0009BACD1A	UniRef100_UPI0009BACD1A hypothetical protein n=1 Tax=Klebsiella TaxID=570 RepID=UPI0009BACD1A	57.3	NA	NA	NA	NA	NA	NA
Malaspina_Vir_302_28	122	UniRef100_A0A6G8R3W8	UniRef100_A0A6G8R3W8 Uncharacterized protein n=1 Tax=Proteus phage Privateer TaxID=2712958 RepID=A0A6G8R3W8_9CAUD	80.1	NA	NA	NA	NA	NA	NA
Malaspina_Vir_302_29	100	NA	NA	NA	NA	NA	NA	NA	NA	NA
Malaspina_Vir_302_30	70	NA	NA	NA	NA	NA	NA	NA	NA	NA
Malaspina_Vir_302_31	60	NA	NA	NA	NA	NA	NA	NA	NA	NA
Malaspina_Vir_302_32	71	NA	NA	NA	NA	NA	NA	NA	NA	NA
Malaspina_Vir_302_33	74	NA	NA	NA	NA	NA	NA	NA	NA	NA
Malaspina_Vir_302_34	86	NA	NA	NA	NA	NA	NA	NA	NA	NA
Malaspina_Vir_302_35	166	UniRef100_A0A7C1V0R7	UniRef100_A0A7C1V0R7 Transposase (Fragment) n=1 Tax=Chloroflexi bacterium TaxID=2026724 RepID=A0A7C1V0R7_9CHLR	95.6	NA	NA	NA	NA	NA	NA
Malaspina_Vir_303_1	44	UniRef100_A0A519CT98	UniRef100_A0A519CT98 Uncharacterized protein n=1 Tax=Euryarchaeota archaeon TaxID=2026739 RepID=A0A519CT98_9EURY	86.3	NA	NA	NA	NA	NA	NA
Malaspina_Vir_303_2	70	UniRef100_A0A381Z1J3	UniRef100_A0A381Z1J3 Uncharacterized protein n=1 Tax=marine metagenome TaxID=408172 RepID=A0A381Z1J3_9ZZZZ	89.1	NA	NA	NA	NA	NA	NA
Malaspina_Vir_303_3	47	NA	NA	NA	NA	NA	NA	NA	NA	NA
Malaspina_Vir_303_4	73	UniRef100_A0A2E0RYZ1	UniRef100_A0A2E0RYZ1 Uncharacterized protein n=1 Tax=Chloroflexi bacterium TaxID=2026724 RepID=A0A2E0RYZ1_9CHLR	84.9	NA	NA	NA	NA	NA	NA
Malaspina_Vir_303_5	217	UniRef100_A0A2E0RYZ5	UniRef100_A0A2E0RYZ5 Hydrolase_2 domain-containing protein n=1 Tax=Chloroflexi bacterium TaxID=2026724 RepID=A0A2E0RYZ5_9CHLR	231	['Hydrolase_2']	K01449	86.9	NA	[]	[]
Malaspina_Vir_303_6	335	UniRef100_A0A2E0RYX5	UniRef100_A0A2E0RYX5 Glycos_transf_1 domain-containing protein n=1 Tax=Chloroflexi bacterium TaxID=2026724 RepID=A0A2E0RYX5_9CHLR	523	NA	K00713	114.9	waaD; UDP-glucose:(glucosyl)LPS alpha-1,2-glucosyltransferase [EC:2.4.1.-]	['Lipopolysaccharide biosynthesis']	['Glycan biosynthesis and metabolism']
Malaspina_Vir_303_7	397	UniRef100_A0A2E0RYZ6	UniRef100_A0A2E0RYZ6 Uncharacterized protein n=1 Tax=Chloroflexi bacterium TaxID=2026724 RepID=A0A2E0RYZ6_9CHLR	553	NA	NA	NA	NA	NA	NA
Malaspina_Vir_303_8	279	UniRef100_A0A2E0RZ16	UniRef100_A0A2E0RZ16 53EXOc domain-containing protein n=1 Tax=Chloroflexi bacterium TaxID=2026724 RepID=A0A2E0RZ16_9CHLR	427	['5_3_exonuc_N', 'RNaseH_C']	K18950	284.8	NA	[]	[]
Malaspina_Vir_303_9	148	UniRef100_A0A2E0RZ04	UniRef100_A0A2E0RZ04 Uncharacterized protein n=1 Tax=Chloroflexi bacterium TaxID=2026724 RepID=A0A2E0RZ04_9CHLR	212	['DUF6433']	NA	NA	NA	NA	NA
Malaspina_Vir_304_1	282	UniRef100_A0A7C7ZG67	UniRef100_A0A7C7ZG67 Uncharacterized protein n=1 Tax=Myxococcales bacterium TaxID=2026763 RepID=A0A7C7ZG67_9DELT	262	NA	NA	NA	NA	NA	NA
Malaspina_Vir_304_2	87	NA	NA	NA	NA	NA	NA	NA	NA	NA
Malaspina_Vir_304_3	236	UniRef100_A0A7C8DMX2	UniRef100_A0A7C8DMX2 Uncharacterized protein n=1 Tax=Myxococcales bacterium TaxID=2026763 RepID=A0A7C8DMX2_9DELT	121	NA	NA	NA	NA	NA	NA
Malaspina_Vir_304_4	171	UniRef100_A0A0F6YGY2	UniRef100_A0A0F6YGY2 Tryptophan synthase alpha chain n=1 Tax=Sandaracinus amylolyticus TaxID=927083 RepID=A0A0F6YGY2_9DELT	71.1	NA	NA	NA	NA	NA	NA
Malaspina_Vir_304_5	138	UniRef100_A0A7C7ZEU2	UniRef100_A0A7C7ZEU2 Uncharacterized protein n=1 Tax=Myxococcales bacterium TaxID=2026763 RepID=A0A7C7ZEU2_9DELT	183	NA	NA	NA	NA	NA	NA
Malaspina_Vir_304_6	249	UniRef100_A0A7C7ZGI7	UniRef100_A0A7C7ZGI7 Uncharacterized protein n=1 Tax=Myxococcales bacterium TaxID=2026763 RepID=A0A7C7ZGI7_9DELT	309	NA	NA	NA	NA	NA	NA
Malaspina_Vir_304_7	460	UniRef100_A0A2D7HWU6	UniRef100_A0A2D7HWU6 Acyl_transf_3 domain-containing protein n=1 Tax=Deltaproteobacteria bacterium TaxID=2026735 RepID=A0A2D7HWU6_9DELT	268	['Acyl_transf_3']	K16568	104.9	NA	[]	[]
Malaspina_Vir_304_8	87	UniRef100_A0A2E5YRW2	UniRef100_A0A2E5YRW2 MFS transporter n=1 Tax=Deltaproteobacteria bacterium TaxID=2026735 RepID=A0A2E5YRW2_9DELT	95	NA	NA	NA	NA	NA	NA
Malaspina_Vir_305_1	61	NA	NA	NA	NA	NA	NA	NA	NA	NA
Malaspina_Vir_305_2	160	UniRef100_Q58ML0	UniRef100_Q58ML0 Late transcription sigma factor n=2 Tax=Salacisavirus TaxID=2733129 RepID=Q58ML0_BPPRM	248	NA	K22007	92.4	NA	[]	[]
Malaspina_Vir_305_3	74	UniRef100_A0A2E5AWW1	UniRef100_A0A2E5AWW1 DUF3252 domain-containing protein n=1 Tax=bacterium TaxID=1869227 RepID=A0A2E5AWW1_9BACT	107	['NdhS']	K00345	68.2	NA	[]	[]
Malaspina_Vir_305_4	347	UniRef100_Q58MK9	UniRef100_Q58MK9 Predicted protein n=2 Tax=Salacisavirus TaxID=2733129 RepID=Q58MK9_BPPRM	414	NA	K03547	76.6	NA	[]	[]
Malaspina_Vir_305_5	93	UniRef100_A0A2E9U016	UniRef100_A0A2E9U016 Uncharacterized protein n=1 Tax=Euryarchaeota archaeon TaxID=2026739 RepID=A0A2E9U016_9EURY	121	NA	NA	NA	NA	NA	NA
Malaspina_Vir_305_6	106	UniRef100_Q58MK7	UniRef100_Q58MK7 Predicted protein n=1 Tax=Prochlorococcus phage P-SSM2 TaxID=268746 RepID=Q58MK7_BPPRM	151	['AAA_23']	K03546	71.2	NA	[]	[]
Malaspina_Vir_306_1	79	UniRef100_A0A7C3LN40	UniRef100_A0A7C3LN40 Uncharacterized protein (Fragment) n=1 Tax=Planctomycetes bacterium TaxID=2026780 RepID=A0A7C3LN40_9BACT	89.4	NA	NA	NA	NA	NA	NA
Malaspina_Vir_306_2	173	UniRef100_A0A1W1I5X8	UniRef100_A0A1W1I5X8 Uncharacterized protein n=1 Tax=Nitrospira japonica TaxID=1325564 RepID=A0A1W1I5X8_9BACT	64.6	NA	NA	NA	NA	NA	NA
Malaspina_Vir_306_3	125	UniRef100_A0A2D6QY20	UniRef100_A0A2D6QY20 Uncharacterized protein n=1 Tax=Acidobacteria bacterium TaxID=1978231 RepID=A0A2D6QY20_9BACT	54.5	NA	NA	NA	NA	NA	NA
Malaspina_Vir_306_4	146	UniRef100_A0A535DIH0	UniRef100_A0A535DIH0 Uncharacterized protein n=1 Tax=Chloroflexi bacterium TaxID=2026724 RepID=A0A535DIH0_9CHLR	125	NA	NA	NA	NA	NA	NA
Malaspina_Vir_306_5	607	UniRef100_A0A2D6R2C7	UniRef100_A0A2D6R2C7 ZnF_CHCC domain-containing protein n=1 Tax=Acidobacteria bacterium TaxID=1978231 RepID=A0A2D6R2C7_9BACT	522	NA	NA	NA	NA	NA	NA
Malaspina_Vir_306_6	77	UniRef100_A0A1V1WY72	UniRef100_A0A1V1WY72 Uncharacterized protein n=1 Tax=Desulfobacterales bacterium PC51MH44 TaxID=1869304 RepID=A0A1V1WY72_9DELT	50.8	NA	NA	NA	NA	NA	NA
Malaspina_Vir_306_7	164	NA	NA	NA	NA	NA	NA	NA	NA	NA
Malaspina_Vir_307_1	377	UniRef100_A0A381XG31	UniRef100_A0A381XG31 LPD38 domain-containing protein (Fragment) n=1 Tax=marine metagenome TaxID=408172 RepID=A0A381XG31_9ZZZZ	100	NA	NA	NA	NA	NA	NA
Malaspina_Vir_307_2	140	UniRef100_A0A2E4E0Q7	UniRef100_A0A2E4E0Q7 Uncharacterized protein n=1 Tax=Candidatus Marinimicrobia bacterium TaxID=2026760 RepID=A0A2E4E0Q7_9BACT	133	NA	NA	NA	NA	NA	NA
Malaspina_Vir_307_3	98	NA	NA	NA	NA	NA	NA	NA	NA	NA
Malaspina_Vir_307_4	108	UniRef100_A0A6J7WG65	UniRef100_A0A6J7WG65 Calcineurin-like phosphoesterase domain, ApaH type n=1 Tax=uncultured Caudovirales phage TaxID=2100421 RepID=A0A6J7WG65_9CAUD	95	NA	NA	NA	NA	NA	NA
Malaspina_Vir_308_1	247	NA	NA	NA	NA	NA	NA	NA	NA	NA
Malaspina_Vir_308_2	94	NA	NA	NA	NA	NA	NA	NA	NA	NA
Malaspina_Vir_308_3	129	NA	NA	NA	NA	NA	NA	NA	NA	NA
Malaspina_Vir_308_4	55	NA	NA	NA	NA	NA	NA	NA	NA	NA
Malaspina_Vir_308_5	334	UniRef100_A0A2E1KGG5	UniRef100_A0A2E1KGG5 Uncharacterized protein (Fragment) n=1 Tax=Planctomycetaceae bacterium TaxID=2026779 RepID=A0A2E1KGG5_9PLAN	212	NA	NA	NA	NA	NA	NA
Malaspina_Vir_308_6	62	NA	NA	NA	NA	NA	NA	NA	NA	NA
Malaspina_Vir_309_1	212	UniRef100_A0A354XNZ3	UniRef100_A0A354XNZ3 Phage tail protein n=1 Tax=Halomonas sp. TaxID=1486246 RepID=A0A354XNZ3_HALSX	360	NA	K06907	113.8	NA	[]	[]
Malaspina_Vir_309_2	81	UniRef100_A0A354XNE0	UniRef100_A0A354XNE0 Uncharacterized protein n=1 Tax=Halomonas sp. TaxID=1486246 RepID=A0A354XNE0_HALSX	145	NA	NA	NA	NA	NA	NA
Malaspina_Vir_309_3	158	UniRef100_UPI001866C288	UniRef100_UPI001866C288 hypothetical protein n=1 Tax=Halomonas sp. FME66 TaxID=2742615 RepID=UPI001866C288	186	NA	NA	NA	NA	NA	NA
Malaspina_Vir_309_4	275	UniRef100_A0A354XLI2	UniRef100_A0A354XLI2 Uncharacterized protein (Fragment) n=1 Tax=Halomonas sp. TaxID=1486246 RepID=A0A354XLI2_HALSX	387	NA	NA	NA	NA	NA	NA
Malaspina_Vir_309_5	122	UniRef100_A0A085DXL7	UniRef100_A0A085DXL7 Uncharacterized protein n=1 Tax=Halomonas sp. SUBG004 TaxID=1485007 RepID=A0A085DXL7_9GAMM	191	NA	NA	NA	NA	NA	NA
Malaspina_Vir_309_6	48	UniRef100_A0A354XND6	UniRef100_A0A354XND6 Uncharacterized protein n=1 Tax=Halomonas sp. TaxID=1486246 RepID=A0A354XND6_HALSX	81.8	NA	NA	NA	NA	NA	NA
Malaspina_Vir_310_1	323	UniRef100_A0A2E9LQF5	UniRef100_A0A2E9LQF5 DNA helicase n=1 Tax=Dehalococcoidia bacterium TaxID=2026734 RepID=A0A2E9LQF5_9CHLR	261	['UvrD-helicase']	K03657	114.7	uvrD, pcrA; DNA helicase II / ATP-dependent DNA helicase PcrA [EC:3.6.4.12]	['Nucleotide excision repair', 'Mismatch repair']	['Replication and repair', 'Replication and repair']
Malaspina_Vir_310_2	89	UniRef100_A0A2E5YUU4	UniRef100_A0A2E5YUU4 Uncharacterized protein n=1 Tax=Euryarchaeota archaeon TaxID=2026739 RepID=A0A2E5YUU4_9EURY	77.3	['DUF6378']	NA	NA	NA	NA	NA
Malaspina_Vir_310_3	631	UniRef100_A0A2E8M6I5	UniRef100_A0A2E8M6I5 DNA polymerase I n=1 Tax=Verrucomicrobiales bacterium TaxID=2026801 RepID=A0A2E8M6I5_9BACT	617	['DNA_pol_A', 'DNA_pol_A_exo1']	K02335	287.8	polA; DNA polymerase I [EC:2.7.7.7]	['DNA replication', 'Base excision repair', 'Nucleotide excision repair', 'Homologous recombination']	['Replication and repair', 'Replication and repair', 'Replication and repair', 'Replication and repair']
Malaspina_Vir_310_4	42	NA	NA	NA	NA	NA	NA	NA	NA	NA
Malaspina_Vir_311_1	386	UniRef100_N6VWF1	UniRef100_N6VWF1 Replication gene A protein n=1 Tax=Pseudoalteromonas agarivorans S816 TaxID=1307437 RepID=N6VWF1_9GAMM	655	NA	NA	NA	NA	NA	NA
Malaspina_Vir_311_2	94	UniRef100_N6W6H8	UniRef100_N6W6H8 Uncharacterized protein n=2 Tax=Pseudoalteromonas TaxID=53246 RepID=N6W6H8_9GAMM	159	NA	NA	NA	NA	NA	NA
Malaspina_Vir_311_3	199	UniRef100_A0A1L5C2A0	UniRef100_A0A1L5C2A0 DNA methylase n=1 Tax=Pseudoalteromonas phage C5a TaxID=1916107 RepID=A0A1L5C2A0_9CAUD	367	NA	NA	NA	NA	NA	NA
Malaspina_Vir_311_4	37	UniRef100_A0A1L5C286	UniRef100_A0A1L5C286 Uncharacterized protein n=1 Tax=Pseudoalteromonas phage C5a TaxID=1916107 RepID=A0A1L5C286_9CAUD	63.5	NA	NA	NA	NA	NA	NA
Malaspina_Vir_312_1	373	UniRef100_A0A2E9A578	UniRef100_A0A2E9A578 Uncharacterized protein n=1 Tax=Chloroflexi bacterium TaxID=2026724 RepID=A0A2E9A578_9CHLR	448	NA	NA	NA	NA	NA	NA
Malaspina_Vir_312_2	75	NA	NA	NA	NA	NA	NA	NA	NA	NA
Malaspina_Vir_312_3	59	UniRef100_A0A2E9A560	UniRef100_A0A2E9A560 Uncharacterized protein n=1 Tax=Chloroflexi bacterium TaxID=2026724 RepID=A0A2E9A560_9CHLR	53.1	NA	NA	NA	NA	NA	NA
Malaspina_Vir_312_4	55	NA	NA	NA	NA	NA	NA	NA	NA	NA
Malaspina_Vir_312_5	243	UniRef100_A0A2E4W8P8	UniRef100_A0A2E4W8P8 ZnMc domain-containing protein n=1 Tax=Acidobacteria bacterium TaxID=1978231 RepID=A0A2E4W8P8_9BACT	263	['Peptidase_M10']	K07763	106.4	MMP14; matrix metalloproteinase-14 (membrane-inserted) [EC:3.4.24.80]	['TNF signaling pathway']	['Signal transduction']
Malaspina_Vir_312_6	87	NA	NA	NA	NA	NA	NA	NA	NA	NA
Malaspina_Vir_312_7	85	NA	NA	NA	NA	NA	NA	NA	NA	NA
Malaspina_Vir_312_8	24	NA	NA	NA	NA	NA	NA	NA	NA	NA
Malaspina_Vir_313_1	91	NA	NA	NA	NA	NA	NA	NA	NA	NA
Malaspina_Vir_313_2	66	NA	NA	NA	NA	NA	NA	NA	NA	NA
Malaspina_Vir_313_3	159	NA	NA	NA	NA	NA	NA	NA	NA	NA
Malaspina_Vir_313_4	269	UniRef100_A0A2U3DPT8	UniRef100_A0A2U3DPT8 Uncharacterized protein n=1 Tax=Purpureocillium lilacinum TaxID=33203 RepID=A0A2U3DPT8_PURLI	140	NA	NA	NA	NA	NA	NA
Malaspina_Vir_313_5	53	NA	NA	NA	NA	NA	NA	NA	NA	NA
Malaspina_Vir_313_6	374	UniRef100_A0A507CAS3	UniRef100_A0A507CAS3 Uncharacterized protein n=1 Tax=Synchytrium microbalum TaxID=1806994 RepID=A0A507CAS3_9FUNG	67.7	['Ank_2']	K21440	162.2	NA	[]	[]
Malaspina_Vir_313_7	301	UniRef100_A0A428P7K2	UniRef100_A0A428P7K2 Uncharacterized protein n=1 Tax=Fusarium sp. AF-8 TaxID=1325734 RepID=A0A428P7K2_9HYPO	248	NA	NA	NA	NA	NA	NA
Malaspina_Vir_313_8	128	UniRef100_A0A2N3NEE0	UniRef100_A0A2N3NEE0 Uncharacterized protein n=1 Tax=Lomentospora prolificans TaxID=41688 RepID=A0A2N3NEE0_9PEZI	75.3	NA	NA	NA	NA	NA	NA
Malaspina_Vir_313_9	50	NA	NA	NA	NA	NA	NA	NA	NA	NA
Malaspina_Vir_314_1	59	NA	NA	NA	NA	NA	NA	NA	NA	NA
Malaspina_Vir_314_2	69	NA	NA	NA	NA	NA	NA	NA	NA	NA
Malaspina_Vir_314_3	107	NA	NA	NA	NA	NA	NA	NA	NA	NA
Malaspina_Vir_314_4	166	NA	NA	NA	NA	NA	NA	NA	NA	NA
Malaspina_Vir_314_5	125	NA	NA	NA	NA	NA	NA	NA	NA	NA
Malaspina_Vir_314_6	944	NA	NA	NA	NA	NA	NA	NA	NA	NA
Malaspina_Vir_315_1	771	NA	NA	NA	NA	NA	NA	NA	NA	NA
Malaspina_Vir_315_2	657	NA	NA	NA	NA	NA	NA	NA	NA	NA
Malaspina_Vir_315_3	284	NA	NA	NA	NA	NA	NA	NA	NA	NA
Malaspina_Vir_315_4	170	UniRef100_A0A0F9G8K0	UniRef100_A0A0F9G8K0 Uncharacterized protein n=1 Tax=marine sediment metagenome TaxID=412755 RepID=A0A0F9G8K0_9ZZZZ	52.8	NA	NA	NA	NA	NA	NA
Malaspina_Vir_315_5	333	UniRef100_A0A2E1KFK5	UniRef100_A0A2E1KFK5 Uncharacterized protein n=1 Tax=Planctomycetaceae bacterium TaxID=2026779 RepID=A0A2E1KFK5_9PLAN	125	NA	NA	NA	NA	NA	NA
Malaspina_Vir_315_6	371	UniRef100_A0A2E1X3N9	UniRef100_A0A2E1X3N9 Uncharacterized protein n=1 Tax=Planctomycetes bacterium TaxID=2026780 RepID=A0A2E1X3N9_9BACT	84	NA	NA	NA	NA	NA	NA
Malaspina_Vir_315_7	92	NA	NA	NA	NA	NA	NA	NA	NA	NA
Malaspina_Vir_316_1	227	UniRef100_UPI000778E6C5	UniRef100_UPI000778E6C5 Dam family site-specific DNA-(adenine-N6)-methyltransferase n=1 Tax=Cylindrospermopsis raciborskii TaxID=77022 RepID=UPI000778E6C5	242	['MethyltransfD12']	K06223	205.1	dam; DNA adenine methylase [EC:2.1.1.72]	['Mismatch repair']	['Replication and repair']
Malaspina_Vir_316_2	156	UniRef100_A0A0E3EYX5	UniRef100_A0A0E3EYX5 Uncharacterized protein n=1 Tax=Synechococcus phage ACG-2014b TaxID=1493508 RepID=A0A0E3EYX5_9CAUD	59.3	NA	NA	NA	NA	NA	NA
Malaspina_Vir_316_3	412	UniRef100_A0A381WDN7	UniRef100_A0A381WDN7 AAA_5 domain-containing protein n=1 Tax=marine metagenome TaxID=408172 RepID=A0A381WDN7_9ZZZZ	479	['AAA_5']	K09882	207.7	cobS; cobaltochelatase CobS [EC:6.6.1.2]	['Porphyrin and chlorophyll metabolism']	['Metabolism of cofactors and vitamins']
Malaspina_Vir_316_4	88	UniRef100_A0A381WF11	UniRef100_A0A381WF11 Uncharacterized protein n=1 Tax=marine metagenome TaxID=408172 RepID=A0A381WF11_9ZZZZ	118	NA	NA	NA	NA	NA	NA
Malaspina_Vir_317_1	75	UniRef100_A0A2E5GSW2	UniRef100_A0A2E5GSW2 Uncharacterized protein n=1 Tax=Leeuwenhoekiella sp. TaxID=1977054 RepID=A0A2E5GSW2_9FLAO	142	NA	NA	NA	NA	NA	NA
Malaspina_Vir_317_2	638	UniRef100_A0A2E8I896	UniRef100_A0A2E8I896 Uncharacterized protein n=1 Tax=Leeuwenhoekiella sp. TaxID=1977054 RepID=A0A2E8I896_9FLAO	1002	NA	NA	NA	NA	NA	NA
Malaspina_Vir_317_3	429	UniRef100_A0A2E8I8E9	UniRef100_A0A2E8I8E9 Uncharacterized protein n=1 Tax=Leeuwenhoekiella sp. TaxID=1977054 RepID=A0A2E8I8E9_9FLAO	394	NA	NA	NA	NA	NA	NA
Malaspina_Vir_317_4	147	UniRef100_A0A2E5GSV5	UniRef100_A0A2E5GSV5 Uncharacterized protein n=1 Tax=Leeuwenhoekiella sp. TaxID=1977054 RepID=A0A2E5GSV5_9FLAO	179	NA	NA	NA	NA	NA	NA
Malaspina_Vir_317_5	424	UniRef100_A0A2E5GSZ8	UniRef100_A0A2E5GSZ8 Uncharacterized protein n=1 Tax=Leeuwenhoekiella sp. TaxID=1977054 RepID=A0A2E5GSZ8_9FLAO	488	NA	NA	NA	NA	NA	NA
Malaspina_Vir_317_6	83	UniRef100_A0A2E8I8B4	UniRef100_A0A2E8I8B4 Uncharacterized protein n=1 Tax=Leeuwenhoekiella sp. TaxID=1977054 RepID=A0A2E8I8B4_9FLAO	132	NA	NA	NA	NA	NA	NA
Malaspina_Vir_318_1	45	UniRef100_A0A2D6MG02	UniRef100_A0A2D6MG02 Glyco_trans_2-like domain-containing protein n=1 Tax=Candidatus Pacearchaeota archaeon TaxID=2026773 RepID=A0A2D6MG02_9ARCH	64	NA	NA	NA	NA	NA	NA
Malaspina_Vir_318_2	328	UniRef100_A0A6C0CJ39	UniRef100_A0A6C0CJ39 Uncharacterized protein n=1 Tax=viral metagenome TaxID=1070528 RepID=A0A6C0CJ39_9ZZZZ	305	NA	NA	NA	NA	NA	NA
Malaspina_Vir_318_3	220	UniRef100_A0A2E4E1K1	UniRef100_A0A2E4E1K1 Cytidylyltransferase n=1 Tax=Rickettsiales bacterium TaxID=2026788 RepID=A0A2E4E1K1_9RICK	194	['CTP_transf_3']	K18431	144.7	legF, ptmB; CMP-N,N'-diacetyllegionaminic acid synthase [EC:2.7.7.82]	['Amino sugar and nucleotide sugar metabolism']	['Carbohydrate metabolism']
Malaspina_Vir_318_4	236	UniRef100_A0A2E0BTF7	UniRef100_A0A2E0BTF7 Uncharacterized protein n=1 Tax=Flavobacteriales bacterium TaxID=2021391 RepID=A0A2E0BTF7_9FLAO	199	NA	NA	NA	NA	NA	NA
Malaspina_Vir_318_5	251	UniRef100_Q319Q9	UniRef100_Q319Q9 Uncharacterized protein n=1 Tax=Prochlorococcus marinus (strain MIT 9312) TaxID=74546 RepID=Q319Q9_PROM9	118	NA	NA	NA	NA	NA	NA
Malaspina_Vir_318_6	121	UniRef100_A0A2D6WYE9	UniRef100_A0A2D6WYE9 Uncharacterized protein n=1 Tax=archaeon TaxID=1906665 RepID=A0A2D6WYE9_9ARCH	159	NA	NA	NA	NA	NA	NA
Malaspina_Vir_318_7	124	UniRef100_A0A2E6W6G7	UniRef100_A0A2E6W6G7 Mannose-6-phosphate isomerase n=1 Tax=Legionellales bacterium TaxID=2026754 RepID=A0A2E6W6G7_9GAMM	147	['MannoseP_isomer']	K16011	122	algA, xanB, rfbA, wbpW, pslB; mannose-1-phosphate guanylyltransferase / mannose-6-phosphate isomerase [EC:2.7.7.13 5.3.1.8]	['Fructose and mannose metabolism', 'Amino sugar and nucleotide sugar metabolism', 'O-Antigen nucleotide sugar biosynthesis', 'Biofilm formation - Pseudomonas aeruginosa']	['Carbohydrate metabolism', 'Carbohydrate metabolism', 'Glycan biosynthesis and metabolism', 'Cellular community - prokaryotes']
Malaspina_Vir_318_8	540	UniRef100_A0A382D039	UniRef100_A0A382D039 APH domain-containing protein (Fragment) n=1 Tax=marine metagenome TaxID=408172 RepID=A0A382D039_9ZZZZ	449	NA	NA	NA	NA	NA	NA
Malaspina_Vir_318_9	90	UniRef100_A0A2D6MEI7	UniRef100_A0A2D6MEI7 Uncharacterized protein (Fragment) n=1 Tax=Candidatus Pacearchaeota archaeon TaxID=2026773 RepID=A0A2D6MEI7_9ARCH	134	NA	NA	NA	NA	NA	NA
Malaspina_Vir_319_1	42	NA	NA	NA	NA	NA	NA	NA	NA	NA
Malaspina_Vir_319_2	210	UniRef100_A0A2D6M9R0	UniRef100_A0A2D6M9R0 Uncharacterized protein n=1 Tax=Candidatus Pacearchaeota archaeon TaxID=2026773 RepID=A0A2D6M9R0_9ARCH	224	NA	NA	NA	NA	NA	NA
Malaspina_Vir_319_3	301	UniRef100_A0A381YGD8	UniRef100_A0A381YGD8 gp32 domain-containing protein n=1 Tax=marine metagenome TaxID=408172 RepID=A0A381YGD8_9ZZZZ	416	['gp32']	K18946	349.2	NA	[]	[]
Malaspina_Vir_319_4	84	NA	NA	NA	NA	NA	NA	NA	NA	NA
Malaspina_Vir_320_1	72	UniRef100_A0A516KWS2	UniRef100_A0A516KWS2 Uncharacterized protein n=1 Tax=Prokaryotic dsDNA virus sp. TaxID=2591644 RepID=A0A516KWS2_9VIRU	82	NA	NA	NA	NA	NA	NA
Malaspina_Vir_320_2	175	UniRef100_A0A2D5GZR0	UniRef100_A0A2D5GZR0 Uncharacterized protein n=1 Tax=Gimesia sp. TaxID=2024833 RepID=A0A2D5GZR0_9PLAN	123	NA	NA	NA	NA	NA	NA
Malaspina_Vir_320_3	77	NA	NA	NA	NA	NA	NA	NA	NA	NA
Malaspina_Vir_320_4	87	NA	NA	NA	NA	NA	NA	NA	NA	NA
Malaspina_Vir_320_5	66	UniRef100_A0A350ID92	UniRef100_A0A350ID92 Uncharacterized protein n=1 Tax=Saprospirales bacterium TaxID=2026790 RepID=A0A350ID92_9BACT	58.4	NA	NA	NA	NA	NA	NA
Malaspina_Vir_320_6	137	UniRef100_A0A516KWQ8	UniRef100_A0A516KWQ8 Uncharacterized protein n=1 Tax=Prokaryotic dsDNA virus sp. TaxID=2591644 RepID=A0A516KWQ8_9VIRU	166	NA	NA	NA	NA	NA	NA
Malaspina_Vir_320_7	66	UniRef100_A0A2D7PGX3	UniRef100_A0A2D7PGX3 Uncharacterized protein n=1 Tax=Candidatus Pelagibacter sp. TaxID=2024849 RepID=A0A2D7PGX3_9PROT	76.1	NA	NA	NA	NA	NA	NA
Malaspina_Vir_320_8	605	UniRef100_A0A516KWR6	UniRef100_A0A516KWR6 Putative DNA polymerase n=1 Tax=Prokaryotic dsDNA virus sp. TaxID=2591644 RepID=A0A516KWR6_9VIRU	683	['DNA_pol_A']	K02334	233.1	NA	[]	[]
Malaspina_Vir_320_9	82	UniRef100_A0A2D7PGZ0	UniRef100_A0A2D7PGZ0 Uncharacterized protein n=1 Tax=Candidatus Pelagibacter sp. TaxID=2024849 RepID=A0A2D7PGZ0_9PROT	59.5	NA	NA	NA	NA	NA	NA
Malaspina_Vir_320_10	826	UniRef100_A0A2D7PGV9	UniRef100_A0A2D7PGV9 Uncharacterized protein n=1 Tax=Candidatus Pelagibacter sp. TaxID=2024849 RepID=A0A2D7PGV9_9PROT	1059	['DUF5906']	NA	NA	NA	NA	NA
Malaspina_Vir_320_11	252	UniRef100_A0A2D7PGX1	UniRef100_A0A2D7PGX1 PDDEXK_1 domain-containing protein n=1 Tax=Candidatus Pelagibacter sp. TaxID=2024849 RepID=A0A2D7PGX1_9PROT	352	NA	NA	NA	NA	NA	NA
Malaspina_Vir_320_12	455	UniRef100_A0A516KWR1	UniRef100_A0A516KWR1 Uncharacterized protein n=1 Tax=Prokaryotic dsDNA virus sp. TaxID=2591644 RepID=A0A516KWR1_9VIRU	579	['SNF2-rel_dom']	K14440	145.8	NA	[]	[]
Malaspina_Vir_320_13	126	UniRef100_A0A2D7PFC7	UniRef100_A0A2D7PFC7 Uncharacterized protein n=1 Tax=Candidatus Pelagibacter sp. TaxID=2024849 RepID=A0A2D7PFC7_9PROT	127	NA	NA	NA	NA	NA	NA
Malaspina_Vir_320_14	227	UniRef100_A0A2D7PFB4	UniRef100_A0A2D7PFB4 Uncharacterized protein n=1 Tax=Candidatus Pelagibacter sp. TaxID=2024849 RepID=A0A2D7PFB4_9PROT	279	NA	NA	NA	NA	NA	NA
Malaspina_Vir_320_15	58	UniRef100_A0A2A5A1J2	UniRef100_A0A2A5A1J2 Uncharacterized protein n=1 Tax=Planctomycetes bacterium TaxID=2026780 RepID=A0A2A5A1J2_9BACT	91.3	NA	NA	NA	NA	NA	NA
Malaspina_Vir_320_16	57	NA	NA	NA	NA	NA	NA	NA	NA	NA
Malaspina_Vir_321_1	180	NA	NA	NA	NA	NA	NA	NA	NA	NA
Malaspina_Vir_321_2	123	UniRef100_A0A383CK50	UniRef100_A0A383CK50 Uncharacterized protein (Fragment) n=1 Tax=marine metagenome TaxID=408172 RepID=A0A383CK50_9ZZZZ	111	NA	K19755	59.4	NA	[]	[]
Malaspina_Vir_321_3	131	UniRef100_A0A383EN58	UniRef100_A0A383EN58 Uncharacterized protein (Fragment) n=1 Tax=marine metagenome TaxID=408172 RepID=A0A383EN58_9ZZZZ	159	NA	NA	NA	NA	NA	NA
Malaspina_Vir_321_4	240	UniRef100_A0A382PG18	UniRef100_A0A382PG18 Resolvase/invertase-type recombinase catalytic domain-containing protein n=1 Tax=marine metagenome TaxID=408172 RepID=A0A382PG18_9ZZZZ	362	['Resolvase']	K06400	95	NA	[]	[]
Malaspina_Vir_321_5	83	UniRef100_A0A382M135	UniRef100_A0A382M135 Uncharacterized protein n=1 Tax=marine metagenome TaxID=408172 RepID=A0A382M135_9ZZZZ	125	NA	NA	NA	NA	NA	NA
Malaspina_Vir_322_1	27	NA	NA	NA	NA	NA	NA	NA	NA	NA
Malaspina_Vir_322_2	114	UniRef100_A0A383B9T8	UniRef100_A0A383B9T8 Uncharacterized protein n=1 Tax=marine metagenome TaxID=408172 RepID=A0A383B9T8_9ZZZZ	81.8	NA	NA	NA	NA	NA	NA
Malaspina_Vir_322_3	864	UniRef100_A0A2D6P9Z9	UniRef100_A0A2D6P9Z9 Uncharacterized protein n=1 Tax=Candidatus Woesearchaeota archaeon TaxID=2026803 RepID=A0A2D6P9Z9_9ARCH	136	NA	NA	NA	NA	NA	NA
Malaspina_Vir_322_4	24	NA	NA	NA	NA	NA	NA	NA	NA	NA
Malaspina_Vir_323_1	60	UniRef100_UPI000D6E4457	UniRef100_UPI000D6E4457 S49 family peptidase n=1 Tax=Aquimarina sp. AU58 TaxID=1874112 RepID=UPI000D6E4457	57.3	NA	NA	NA	NA	NA	NA
Malaspina_Vir_323_2	180	UniRef100_UPI000D6E66A8	UniRef100_UPI000D6E66A8 hypothetical protein n=1 Tax=Aquimarina sp. AU58 TaxID=1874112 RepID=UPI000D6E66A8	140	NA	NA	NA	NA	NA	NA
Malaspina_Vir_323_3	60	NA	NA	NA	NA	NA	NA	NA	NA	NA
Malaspina_Vir_323_4	200	UniRef100_A0A4V1KSK3	UniRef100_A0A4V1KSK3 Uncharacterized protein n=1 Tax=Leeuwenhoekiella marinoflava TaxID=988 RepID=A0A4V1KSK3_9FLAO	78.1	NA	NA	NA	NA	NA	NA
Malaspina_Vir_323_5	198	UniRef100_UPI00143067D8	UniRef100_UPI00143067D8 DUF3380 domain-containing protein n=1 Tax=Leeuwenhoekiella sp. ZYFB001 TaxID=2719912 RepID=UPI00143067D8	336	['Muramidase']	NA	NA	NA	NA	NA
Malaspina_Vir_323_6	123	UniRef100_A0A2D9B6I0	UniRef100_A0A2D9B6I0 Lysozyme n=1 Tax=Alteromonas sp. TaxID=232 RepID=A0A2D9B6I0_ALTSX	94.7	NA	NA	NA	NA	NA	NA
Malaspina_Vir_323_7	138	UniRef100_A0A2D9B6G2	UniRef100_A0A2D9B6G2 Uncharacterized protein n=1 Tax=Alteromonas sp. TaxID=232 RepID=A0A2D9B6G2_ALTSX	81.8	NA	NA	NA	NA	NA	NA
Malaspina_Vir_323_8	619	UniRef100_A0A2G1VMI6	UniRef100_A0A2G1VMI6 Uncharacterized protein n=1 Tax=Leeuwenhoekiella nanhaiensis TaxID=1655491 RepID=A0A2G1VMI6_9FLAO	133	NA	NA	NA	NA	NA	NA
Malaspina_Vir_323_9	86	NA	NA	NA	NA	NA	NA	NA	NA	NA
Malaspina_Vir_324_1	423	UniRef100_A0A1Z8UE40	UniRef100_A0A1Z8UE40 Uncharacterized protein n=1 Tax=Verrucomicrobia bacterium TMED56 TaxID=1986792 RepID=A0A1Z8UE40_9BACT	119	NA	NA	NA	NA	NA	NA
Malaspina_Vir_324_2	128	NA	NA	NA	NA	NA	NA	NA	NA	NA
Malaspina_Vir_324_3	622	UniRef100_A0A1Z8UE40	UniRef100_A0A1Z8UE40 Uncharacterized protein n=1 Tax=Verrucomicrobia bacterium TMED56 TaxID=1986792 RepID=A0A1Z8UE40_9BACT	215	NA	NA	NA	NA	NA	NA
Malaspina_Vir_324_4	174	UniRef100_A0A1Z8UE53	UniRef100_A0A1Z8UE53 Uncharacterized protein n=1 Tax=Verrucomicrobia bacterium TMED56 TaxID=1986792 RepID=A0A1Z8UE53_9BACT	115	NA	NA	NA	NA	NA	NA
Malaspina_Vir_324_5	1002	UniRef100_A0A4Y1NXJ5	UniRef100_A0A4Y1NXJ5 Tail tubular protein B n=1 Tax=Pelagibacter phage HTVC109P TaxID=2283019 RepID=A0A4Y1NXJ5_9CAUD	864	NA	NA	NA	NA	NA	NA
Malaspina_Vir_324_6	190	UniRef100_A0A4Y1NUA9	UniRef100_A0A4Y1NUA9 Tail tubular protein A n=1 Tax=Pelagibacter phage HTVC022P TaxID=2283016 RepID=A0A4Y1NUA9_9CAUD	228	['Tube']	NA	NA	NA	NA	NA
Malaspina_Vir_325_1	39	NA	NA	NA	NA	NA	NA	NA	NA	NA
Malaspina_Vir_325_2	130	NA	NA	NA	NA	NA	NA	NA	NA	NA
Malaspina_Vir_325_3	332	UniRef100_A0A2E1X7F2	UniRef100_A0A2E1X7F2 Uncharacterized protein n=1 Tax=Planctomycetes bacterium TaxID=2026780 RepID=A0A2E1X7F2_9BACT	129	NA	NA	NA	NA	NA	NA
Malaspina_Vir_325_4	234	NA	NA	NA	NA	NA	NA	NA	NA	NA
Malaspina_Vir_326_1	303	UniRef100_A0A5A8D7J0	UniRef100_A0A5A8D7J0 Uncharacterized protein n=1 Tax=Cafeteria roenbergensis TaxID=33653 RepID=A0A5A8D7J0_CAFRO	469	NA	NA	NA	NA	NA	NA
Malaspina_Vir_326_2	188	UniRef100_A0A5A8DJJ4	UniRef100_A0A5A8DJJ4 Uncharacterized protein n=1 Tax=Cafeteria roenbergensis TaxID=33653 RepID=A0A5A8DJJ4_CAFRO	320	NA	NA	NA	NA	NA	NA
Malaspina_Vir_326_3	298	UniRef100_A0A5A8C321	UniRef100_A0A5A8C321 Uncharacterized protein n=1 Tax=Cafeteria roenbergensis TaxID=33653 RepID=A0A5A8C321_CAFRO	534	NA	NA	NA	NA	NA	NA
Malaspina_Vir_326_4	215	UniRef100_A0A5A8C656	UniRef100_A0A5A8C656 Uncharacterized protein n=2 Tax=Cafeteria roenbergensis TaxID=33653 RepID=A0A5A8C656_CAFRO	376	NA	NA	NA	NA	NA	NA
Malaspina_Vir_327_1	30	UniRef100_A0A137S1J4	UniRef100_A0A137S1J4 Mutator family transposase n=1 Tax=Marinobacter excellens LAMA 842 TaxID=1306954 RepID=A0A137S1J4_9ALTE	64.9	NA	NA	NA	NA	NA	NA
Malaspina_Vir_327_2	81	NA	NA	NA	NA	NA	NA	NA	NA	NA
Malaspina_Vir_327_3	98	UniRef100_A0A368Y7B3	UniRef100_A0A368Y7B3 Uncharacterized protein DUF2384 n=2 Tax=Marinobacter hydrocarbonoclasticus TaxID=2743 RepID=A0A368Y7B3_MARHY	115	NA	NA	NA	NA	NA	NA
Malaspina_Vir_327_4	197	UniRef100_A0A2T4DJR2	UniRef100_A0A2T4DJR2 KfrA_N domain-containing protein n=1 Tax=Marinobacter sp. Z-F4-2 TaxID=2137199 RepID=A0A2T4DJR2_9ALTE	61.8	NA	NA	NA	NA	NA	NA
Malaspina_Vir_327_5	143	UniRef100_A0A1M5KU73	UniRef100_A0A1M5KU73 Uncharacterized protein n=1 Tax=Marinomonas polaris DSM 16579 TaxID=1122206 RepID=A0A1M5KU73_9GAMM	140	NA	NA	NA	NA	NA	NA
Malaspina_Vir_327_6	689	UniRef100_UPI000A282B26	UniRef100_UPI000A282B26 hypothetical protein n=1 Tax=Halomonas sp. CSM-2 TaxID=1975722 RepID=UPI000A282B26	749	NA	NA	NA	NA	NA	NA
Malaspina_Vir_327_7	695	UniRef100_UPI00111C22E7	UniRef100_UPI00111C22E7 hypothetical protein n=1 Tax=Halomonas sp. CSM-2 TaxID=1975722 RepID=UPI00111C22E7	701	NA	NA	NA	NA	NA	NA
Malaspina_Vir_327_8	431	UniRef100_UPI000A2812BF	UniRef100_UPI000A2812BF site-specific integrase n=1 Tax=Halomonas sp. CSM-2 TaxID=1975722 RepID=UPI000A2812BF	570	NA	K04763	65.3	NA	[]	[]
Malaspina_Vir_327_9	109	UniRef100_W5YR00	UniRef100_W5YR00 LPD1 domain-containing protein n=3 Tax=Marinobacter TaxID=2742 RepID=W5YR00_9ALTE	189	NA	NA	NA	NA	NA	NA
Malaspina_Vir_328_1	312	UniRef100_A0A382I173	UniRef100_A0A382I173 AAA domain-containing protein n=1 Tax=marine metagenome TaxID=408172 RepID=A0A382I173_9ZZZZ	478	NA	K18944	416.5	NA	[]	[]
Malaspina_Vir_328_2	232	UniRef100_A0A382DW98	UniRef100_A0A382DW98 gp45-slide_C domain-containing protein (Fragment) n=1 Tax=marine metagenome TaxID=408172 RepID=A0A382DW98_9ZZZZ	270	NA	K18943	228.9	NA	[]	[]
Malaspina_Vir_328_3	97	UniRef100_A0A381TDZ0	UniRef100_A0A381TDZ0 Uncharacterized protein n=2 Tax=marine metagenome TaxID=408172 RepID=A0A381TDZ0_9ZZZZ	133	NA	NA	NA	NA	NA	NA
Malaspina_Vir_328_4	26	NA	NA	NA	NA	NA	NA	NA	NA	NA
Malaspina_Vir_329_1	220	NA	NA	NA	NA	NA	NA	NA	NA	NA
Malaspina_Vir_329_2	387	UniRef100_A0A381WHG2	UniRef100_A0A381WHG2 Uncharacterized protein n=1 Tax=marine metagenome TaxID=408172 RepID=A0A381WHG2_9ZZZZ	481	NA	NA	NA	NA	NA	NA
Malaspina_Vir_329_3	162	UniRef100_A0A382KM40	UniRef100_A0A382KM40 Uncharacterized protein n=1 Tax=marine metagenome TaxID=408172 RepID=A0A382KM40_9ZZZZ	203	NA	NA	NA	NA	NA	NA
Malaspina_Vir_329_4	457	UniRef100_A0A382KMS0	UniRef100_A0A382KMS0 Uncharacterized protein (Fragment) n=1 Tax=marine metagenome TaxID=408172 RepID=A0A382KMS0_9ZZZZ	296	NA	NA	NA	NA	NA	NA
Malaspina_Vir_329_5	176	UniRef100_A0A382LSW8	UniRef100_A0A382LSW8 Uncharacterized protein n=1 Tax=marine metagenome TaxID=408172 RepID=A0A382LSW8_9ZZZZ	67.7	NA	NA	NA	NA	NA	NA
Malaspina_Vir_329_6	108	UniRef100_A0A382LXU0	UniRef100_A0A382LXU0 Uncharacterized protein (Fragment) n=1 Tax=marine metagenome TaxID=408172 RepID=A0A382LXU0_9ZZZZ	112	NA	NA	NA	NA	NA	NA
Malaspina_Vir_330_1	159	UniRef100_A0A383BCU2	UniRef100_A0A383BCU2 Uncharacterized protein (Fragment) n=1 Tax=marine metagenome TaxID=408172 RepID=A0A383BCU2_9ZZZZ	63.2	NA	NA	NA	NA	NA	NA
Malaspina_Vir_330_2	204	UniRef100_A0A383D653	UniRef100_A0A383D653 Uncharacterized protein n=1 Tax=marine metagenome TaxID=408172 RepID=A0A383D653_9ZZZZ	180	NA	NA	NA	NA	NA	NA
Malaspina_Vir_330_3	62	NA	NA	NA	NA	NA	NA	NA	NA	NA
Malaspina_Vir_330_4	446	UniRef100_A0A1Z9SLX4	UniRef100_A0A1Z9SLX4 Uncharacterized protein n=1 Tax=bacterium TMED264 TaxID=1986658 RepID=A0A1Z9SLX4_9BACT	237	NA	NA	NA	NA	NA	NA
Malaspina_Vir_331_1	279	UniRef100_A0A662JW94	UniRef100_A0A662JW94 Uncharacterized protein n=1 Tax=Thermoplasmata archaeon TaxID=1906666 RepID=A0A662JW94_9EURY	97.5	NA	K10062	95.4	COLEC12; collectin sub-family member 12	['Phagosome']	['Transport and catabolism']
Malaspina_Vir_331_2	124	UniRef100_A0A6N8YKX5	UniRef100_A0A6N8YKX5 Cupin domain-containing protein n=1 Tax=Chloroflexi bacterium TaxID=2026724 RepID=A0A6N8YKX5_9CHLR	179	NA	NA	NA	NA	NA	NA
Malaspina_Vir_331_3	75	NA	NA	NA	NA	NA	NA	NA	NA	NA
Malaspina_Vir_331_4	243	UniRef100_A0A6N8YNK5	UniRef100_A0A6N8YNK5 Uncharacterized protein n=1 Tax=Chloroflexi bacterium TaxID=2026724 RepID=A0A6N8YNK5_9CHLR	343	NA	NA	NA	NA	NA	NA
Malaspina_Vir_331_5	45	NA	NA	NA	NA	NA	NA	NA	NA	NA
Malaspina_Vir_331_6	62	NA	NA	NA	NA	NA	NA	NA	NA	NA
Malaspina_Vir_332_1	82	UniRef100_A0A382CD38	UniRef100_A0A382CD38 Uncharacterized protein n=1 Tax=marine metagenome TaxID=408172 RepID=A0A382CD38_9ZZZZ	95.6	NA	NA	NA	NA	NA	NA
Malaspina_Vir_332_2	228	UniRef100_A0A382PN93	UniRef100_A0A382PN93 Uncharacterized protein (Fragment) n=1 Tax=marine metagenome TaxID=408172 RepID=A0A382PN93_9ZZZZ	249	NA	NA	NA	NA	NA	NA
Malaspina_Vir_332_3	273	UniRef100_A0A382QX03	UniRef100_A0A382QX03 Uncharacterized protein (Fragment) n=1 Tax=marine metagenome TaxID=408172 RepID=A0A382QX03_9ZZZZ	219	NA	NA	NA	NA	NA	NA
Malaspina_Vir_332_4	327	UniRef100_A0A382LGF4	UniRef100_A0A382LGF4 Uncharacterized protein n=1 Tax=marine metagenome TaxID=408172 RepID=A0A382LGF4_9ZZZZ	533	NA	NA	NA	NA	NA	NA
Malaspina_Vir_333_1	459	UniRef100_A0A2E1E0T1	UniRef100_A0A2E1E0T1 Uncharacterized protein (Fragment) n=1 Tax=Dehalococcoidia bacterium TaxID=2026734 RepID=A0A2E1E0T1_9CHLR	619	NA	NA	NA	NA	NA	NA
Malaspina_Vir_333_2	165	UniRef100_A0A1D7RIF3	UniRef100_A0A1D7RIF3 Uncharacterized protein n=1 Tax=Synechococcus phage S-RIM2 TaxID=687800 RepID=A0A1D7RIF3_9CAUD	110	NA	NA	NA	NA	NA	NA
Malaspina_Vir_333_3	196	UniRef100_A0A381SYM1	UniRef100_A0A381SYM1 Fe2OG dioxygenase domain-containing protein n=1 Tax=marine metagenome TaxID=408172 RepID=A0A381SYM1_9ZZZZ	192	NA	NA	NA	NA	NA	NA
Malaspina_Vir_333_4	199	UniRef100_A0A349NYI9	UniRef100_A0A349NYI9 Uncharacterized protein (Fragment) n=1 Tax=Flavobacteriaceae bacterium TaxID=1871037 RepID=A0A349NYI9_9FLAO	223	NA	NA	NA	NA	NA	NA
Malaspina_Vir_333_5	226	UniRef100_A0A349NYJ0	UniRef100_A0A349NYJ0 Uncharacterized protein n=1 Tax=Flavobacteriaceae bacterium TaxID=1871037 RepID=A0A349NYJ0_9FLAO	381	NA	NA	NA	NA	NA	NA
Malaspina_Vir_333_6	194	UniRef100_A0A349NYJ1	UniRef100_A0A349NYJ1 Uncharacterized protein n=1 Tax=Flavobacteriaceae bacterium TaxID=1871037 RepID=A0A349NYJ1_9FLAO	340	NA	NA	NA	NA	NA	NA
Malaspina_Vir_333_7	163	UniRef100_A0A349NYJ2	UniRef100_A0A349NYJ2 Uncharacterized protein n=1 Tax=Flavobacteriaceae bacterium TaxID=1871037 RepID=A0A349NYJ2_9FLAO	270	NA	NA	NA	NA	NA	NA
Malaspina_Vir_333_8	202	UniRef100_A0A349NYJ3	UniRef100_A0A349NYJ3 Uncharacterized protein (Fragment) n=1 Tax=Flavobacteriaceae bacterium TaxID=1871037 RepID=A0A349NYJ3_9FLAO	260	['2OG-FeII_Oxy_5']	NA	NA	NA	NA	NA
Malaspina_Vir_333_9	213	UniRef100_A0A381T833	UniRef100_A0A381T833 Fe2OG dioxygenase domain-containing protein n=1 Tax=marine metagenome TaxID=408172 RepID=A0A381T833_9ZZZZ	136	NA	NA	NA	NA	NA	NA
Malaspina_Vir_333_10	25	NA	NA	NA	NA	NA	NA	NA	NA	NA
Malaspina_Vir_334_1	151	UniRef100_A0A501XFZ8	UniRef100_A0A501XFZ8 Site-specific integrase n=1 Tax=Sandaracinobacter sp. PAMC 28131 TaxID=1715348 RepID=A0A501XFZ8_9SPHN	197	NA	NA	NA	NA	NA	NA
Malaspina_Vir_334_2	225	UniRef100_A0A501XGM2	UniRef100_A0A501XGM2 Uncharacterized protein n=1 Tax=Sandaracinobacter sp. PAMC 28131 TaxID=1715348 RepID=A0A501XGM2_9SPHN	228	NA	NA	NA	NA	NA	NA
Malaspina_Vir_334_3	81	UniRef100_A0A501XFR0	UniRef100_A0A501XFR0 AlpA family phage regulatory protein n=1 Tax=Sandaracinobacter sp. PAMC 28131 TaxID=1715348 RepID=A0A501XFR0_9SPHN	100	NA	K07733	57.1	NA	[]	[]
Malaspina_Vir_334_4	222	UniRef100_A0A501XGE2	UniRef100_A0A501XGE2 Uncharacterized protein n=1 Tax=Sandaracinobacter sp. PAMC 28131 TaxID=1715348 RepID=A0A501XGE2_9SPHN	358	NA	NA	NA	NA	NA	NA
Malaspina_Vir_334_5	601	UniRef100_A0A518BK37	UniRef100_A0A518BK37 SF3 helicase domain-containing protein n=1 Tax=Planctomycetes bacterium Pla133 TaxID=2528011 RepID=A0A518BK37_9BACT	414	NA	NA	NA	NA	NA	NA
Malaspina_Vir_334_6	108	UniRef100_A0A117S7U2	UniRef100_A0A117S7U2 Uncharacterized protein n=1 Tax=Sphingomonadales bacterium BRH_c3 TaxID=1734408 RepID=A0A117S7U2_9SPHN	188	NA	NA	NA	NA	NA	NA
Malaspina_Vir_335_1	43	NA	NA	NA	NA	NA	NA	NA	NA	NA
Malaspina_Vir_335_2	220	UniRef100_A0A7K4MLX9	UniRef100_A0A7K4MLX9 Ribonuclease H-like domain-containing protein n=1 Tax=Marine Group I thaumarchaeote TaxID=2511932 RepID=A0A7K4MLX9_9ARCH	369	NA	NA	NA	NA	NA	NA
Malaspina_Vir_335_3	186	UniRef100_A0A7K4MM00	UniRef100_A0A7K4MM00 HNH endonuclease n=1 Tax=Marine Group I thaumarchaeote TaxID=2511932 RepID=A0A7K4MM00_9ARCH	313	NA	K12212	65	NA	[]	[]
Malaspina_Vir_335_4	148	UniRef100_A0A7K4MLZ7	UniRef100_A0A7K4MLZ7 Uncharacterized protein n=1 Tax=Marine Group I thaumarchaeote TaxID=2511932 RepID=A0A7K4MLZ7_9ARCH	255	NA	NA	NA	NA	NA	NA
Malaspina_Vir_335_5	55	NA	NA	NA	NA	NA	NA	NA	NA	NA
Malaspina_Vir_336_1	95	NA	NA	NA	NA	NA	NA	NA	NA	NA
Malaspina_Vir_336_2	134	UniRef100_A0A7H0XFN2	UniRef100_A0A7H0XFN2 Uncharacterized protein n=1 Tax=Pseudomonas phage phiK7A1 TaxID=2759194 RepID=A0A7H0XFN2_9CAUD	58.1	NA	NA	NA	NA	NA	NA
Malaspina_Vir_336_3	158	NA	NA	NA	NA	NA	NA	NA	NA	NA
Malaspina_Vir_336_4	156	UniRef100_UPI00051D8793	UniRef100_UPI00051D8793 hypothetical protein n=1 Tax=Pseudomonas TaxID=286 RepID=UPI00051D8793	57	NA	NA	NA	NA	NA	NA
Malaspina_Vir_336_5	62	NA	NA	NA	NA	NA	NA	NA	NA	NA
Malaspina_Vir_336_6	45	NA	NA	NA	NA	NA	NA	NA	NA	NA
Malaspina_Vir_336_7	81	UniRef100_A0A2T3J7W4	UniRef100_A0A2T3J7W4 HNH endonuclease (Fragment) n=2 Tax=Photobacterium phosphoreum TaxID=659 RepID=A0A2T3J7W4_PHOPO	103	['RRXRR']	NA	NA	NA	NA	NA
Malaspina_Vir_336_8	62	NA	NA	NA	NA	NA	NA	NA	NA	NA
Malaspina_Vir_337_1	228	UniRef100_A0A2G2JWH8	UniRef100_A0A2G2JWH8 NTP_transferase domain-containing protein n=1 Tax=Acidithiobacillus sp. TaxID=1872118 RepID=A0A2G2JWH8_9PROT	334	NA	NA	NA	NA	NA	NA
Malaspina_Vir_337_2	551	UniRef100_A0A2G2JWH1	UniRef100_A0A2G2JWH1 NTP_transferase domain-containing protein n=1 Tax=Acidithiobacillus sp. TaxID=1872118 RepID=A0A2G2JWH1_9PROT	836	NA	K15669	74	hddC; D-glycero-alpha-D-manno-heptose 1-phosphate guanylyltransferase [EC:2.7.7.71]	['Lipopolysaccharide biosynthesis']	['Glycan biosynthesis and metabolism']
Malaspina_Vir_337_3	334	UniRef100_A0A381TP41	UniRef100_A0A381TP41 Glyco_trans_2-like domain-containing protein n=1 Tax=marine metagenome TaxID=408172 RepID=A0A381TP41_9ZZZZ	503	['Glycos_transf_2']	K22708	78.8	NA	[]	[]
Malaspina_Vir_337_4	63	UniRef100_A0A382W890	UniRef100_A0A382W890 Uncharacterized protein n=1 Tax=marine metagenome TaxID=408172 RepID=A0A382W890_9ZZZZ	87.4	NA	NA	NA	NA	NA	NA
Malaspina_Vir_337_5	542	UniRef100_A0A7K4NR90	UniRef100_A0A7K4NR90 Sulfatase-like hydrolase/transferase n=1 Tax=Marine Group I thaumarchaeote TaxID=2511932 RepID=A0A7K4NR90_9ARCH	484	NA	NA	NA	NA	NA	NA
Malaspina_Vir_337_6	114	UniRef100_A0A382SFZ0	UniRef100_A0A382SFZ0 Uncharacterized protein (Fragment) n=1 Tax=marine metagenome TaxID=408172 RepID=A0A382SFZ0_9ZZZZ	179	NA	NA	NA	NA	NA	NA
Malaspina_Vir_338_1	90	UniRef100_A0A1G0D7Z5	UniRef100_A0A1G0D7Z5 Glycosyl transferase family 2 n=2 Tax=unclassified Nitrosomonadales TaxID=1660158 RepID=A0A1G0D7Z5_9PROT	124	NA	NA	NA	NA	NA	NA
Malaspina_Vir_338_2	111	UniRef100_UPI0015875C9B	UniRef100_UPI0015875C9B hypothetical protein n=1 Tax=Arcobacter butzleri TaxID=28197 RepID=UPI0015875C9B	138	NA	NA	NA	NA	NA	NA
Malaspina_Vir_338_3	359	UniRef100_A0A382UV70	UniRef100_A0A382UV70 NTP_transferase domain-containing protein (Fragment) n=1 Tax=marine metagenome TaxID=408172 RepID=A0A382UV70_9ZZZZ	404	NA	NA	NA	NA	NA	NA
Malaspina_Vir_338_4	211	UniRef100_A0A2S5QCC2	UniRef100_A0A2S5QCC2 HAD family phosphatase n=1 Tax=Methylobacter sp. TaxID=2051955 RepID=A0A2S5QCC2_9GAMM	259	['HAD_2']	K01838	147.8	pgmB; beta-phosphoglucomutase [EC:5.4.2.6]	['Starch and sucrose metabolism']	['Carbohydrate metabolism']
Malaspina_Vir_339_1	383	NA	NA	NA	NA	NA	NA	NA	NA	NA
Malaspina_Vir_339_2	208	NA	NA	NA	NA	NA	NA	NA	NA	NA
Malaspina_Vir_339_3	100	NA	NA	NA	NA	NA	NA	NA	NA	NA
Malaspina_Vir_339_4	49	NA	NA	NA	NA	NA	NA	NA	NA	NA
Malaspina_Vir_339_5	132	UniRef100_A0A6C0B751	UniRef100_A0A6C0B751 Uncharacterized protein n=1 Tax=viral metagenome TaxID=1070528 RepID=A0A6C0B751_9ZZZZ	53.6	NA	NA	NA	NA	NA	NA
Malaspina_Vir_339_6	106	NA	NA	NA	NA	NA	NA	NA	NA	NA
Malaspina_Vir_339_7	810	UniRef100_UPI000C9EA231	UniRef100_UPI000C9EA231 hypothetical protein n=1 Tax=Vibrio vulnificus TaxID=672 RepID=UPI000C9EA231	79	NA	NA	NA	NA	NA	NA
Malaspina_Vir_340_1	96	UniRef100_A0A382DWW5	UniRef100_A0A382DWW5 Uncharacterized protein n=1 Tax=marine metagenome TaxID=408172 RepID=A0A382DWW5_9ZZZZ	61.2	NA	NA	NA	NA	NA	NA
Malaspina_Vir_340_2	176	UniRef100_A0A382BXT9	UniRef100_A0A382BXT9 HYPK_UBA domain-containing protein n=1 Tax=marine metagenome TaxID=408172 RepID=A0A382BXT9_9ZZZZ	66.9	NA	NA	NA	NA	NA	NA
Malaspina_Vir_340_3	184	UniRef100_A0A381T7I7	UniRef100_A0A381T7I7 Uncharacterized protein n=1 Tax=marine metagenome TaxID=408172 RepID=A0A381T7I7_9ZZZZ	112	['DUF5761']	NA	NA	NA	NA	NA
Malaspina_Vir_340_4	263	UniRef100_A0A381YBC2	UniRef100_A0A381YBC2 Uncharacterized protein n=1 Tax=marine metagenome TaxID=408172 RepID=A0A381YBC2_9ZZZZ	206	['DUF5832']	NA	NA	NA	NA	NA
Malaspina_Vir_340_5	82	UniRef100_A0A381Y9M4	UniRef100_A0A381Y9M4 Uncharacterized protein n=1 Tax=marine metagenome TaxID=408172 RepID=A0A381Y9M4_9ZZZZ	119	NA	NA	NA	NA	NA	NA
Malaspina_Vir_340_6	875	UniRef100_A0A381Y9H2	UniRef100_A0A381Y9H2 SF3 helicase domain-containing protein n=1 Tax=marine metagenome TaxID=408172 RepID=A0A381Y9H2_9ZZZZ	1314	['D5_N']	NA	NA	NA	NA	NA
Malaspina_Vir_340_7	273	UniRef100_A0A382YM41	UniRef100_A0A382YM41 ERCC4 domain-containing protein (Fragment) n=1 Tax=marine metagenome TaxID=408172 RepID=A0A382YM41_9ZZZZ	270	['ERCC4']	K08991	125.7	MUS81; crossover junction endonuclease MUS81 [EC:3.1.22.-]	['Homologous recombination', 'Fanconi anemia pathway']	['Replication and repair', 'Replication and repair']
Malaspina_Vir_340_8	29	NA	NA	NA	NA	NA	NA	NA	NA	NA
Malaspina_Vir_341_1	86	UniRef100_A0A2E4EAE8	UniRef100_A0A2E4EAE8 Uncharacterized protein n=1 Tax=Crocinitomicaceae bacterium TaxID=2026728 RepID=A0A2E4EAE8_9FLAO	58.1	NA	NA	NA	NA	NA	NA
Malaspina_Vir_341_2	275	NA	NA	NA	NA	NA	NA	NA	NA	NA
Malaspina_Vir_341_3	147	NA	NA	NA	NA	NA	NA	NA	NA	NA
Malaspina_Vir_341_4	154	UniRef100_A0A5B8RGG2	UniRef100_A0A5B8RGG2 Protein RecA n=2 Tax=unclassified sequences TaxID=12908 RepID=A0A5B8RGG2_9ZZZZ	161	['RecA']	K03553	179.9	recA; recombination protein RecA	['Homologous recombination']	['Replication and repair']
Malaspina_Vir_341_5	91	UniRef100_A0A2E6SMA5	UniRef100_A0A2E6SMA5 Uncharacterized protein n=2 Tax=Alteromonadaceae TaxID=72275 RepID=A0A2E6SMA5_9ALTE	123	NA	NA	NA	NA	NA	NA
Malaspina_Vir_341_6	95	UniRef100_A0A2E6SM43	UniRef100_A0A2E6SM43 Uncharacterized protein n=1 Tax=Alteromonadaceae bacterium TaxID=1916082 RepID=A0A2E6SM43_9ALTE	168	NA	NA	NA	NA	NA	NA
Malaspina_Vir_341_7	189	UniRef100_A0A2E6SM12	UniRef100_A0A2E6SM12 Resolvase n=1 Tax=Alteromonadaceae bacterium TaxID=1916082 RepID=A0A2E6SM12_9ALTE	307	['Resolvase']	K14060	153.2	NA	[]	[]
Malaspina_Vir_341_8	150	UniRef100_A0A2E6SM36	UniRef100_A0A2E6SM36 Uncharacterized protein n=1 Tax=Alteromonadaceae bacterium TaxID=1916082 RepID=A0A2E6SM36_9ALTE	248	NA	NA	NA	NA	NA	NA
Malaspina_Vir_341_9	752	UniRef100_A0A2E6SM21	UniRef100_A0A2E6SM21 Uncharacterized protein n=1 Tax=Alteromonadaceae bacterium TaxID=1916082 RepID=A0A2E6SM21_9ALTE	1274	['AAA_19', 'AAA_30']	K03581	345.5	recD; exodeoxyribonuclease V alpha subunit [EC:3.1.11.5]	['Homologous recombination']	['Replication and repair']
Malaspina_Vir_341_10	53	UniRef100_A0A2E6SM23	UniRef100_A0A2E6SM23 Uncharacterized protein n=1 Tax=Alteromonadaceae bacterium TaxID=1916082 RepID=A0A2E6SM23_9ALTE	101	NA	NA	NA	NA	NA	NA
Malaspina_Vir_342_1	171	NA	NA	NA	NA	NA	NA	NA	NA	NA
Malaspina_Vir_342_2	132	UniRef100_A0A2E4JSV8	UniRef100_A0A2E4JSV8 DNA polymerase n=1 Tax=Thaumarchaeota archaeon TaxID=2026795 RepID=A0A2E4JSV8_9ARCH	221	NA	K18945	112.9	NA	[]	[]
Malaspina_Vir_342_3	135	UniRef100_A0A2E4JSN5	UniRef100_A0A2E4JSN5 Translation repressor protein n=1 Tax=Thaumarchaeota archaeon TaxID=2026795 RepID=A0A2E4JSN5_9ARCH	229	['Translat_reg']	NA	NA	NA	NA	NA
Malaspina_Vir_342_4	452	UniRef100_A0A2E4JUA2	UniRef100_A0A2E4JUA2 ATP-grasp domain-containing protein n=1 Tax=Thaumarchaeota archaeon TaxID=2026795 RepID=A0A2E4JUA2_9ARCH	447	['GSH-S_ATP', 'RimK']	K05844	214.9	NA	[]	[]
Malaspina_Vir_342_5	710	UniRef100_A0A2E4JUC0	UniRef100_A0A2E4JUC0 DNA polymerase n=1 Tax=Thaumarchaeota archaeon TaxID=2026795 RepID=A0A2E4JUC0_9ARCH	1234	['DNA_pol_B', 'DNA_pol_B_exo1']	K18942	932.2	NA	[]	[]
Malaspina_Vir_343_1	193	UniRef100_UPI00069C223F	UniRef100_UPI00069C223F phage protease n=1 Tax=Alteromonas australica TaxID=589873 RepID=UPI00069C223F	309	['Mu-like_Pro']	NA	NA	NA	NA	NA
Malaspina_Vir_343_2	309	UniRef100_UPI000286EDEF	UniRef100_UPI000286EDEF Mu-like prophage major head subunit gpT family protein n=1 Tax=Alteromonas macleodii TaxID=28108 RepID=UPI000286EDEF	549	['Mu-like_gpT']	NA	NA	NA	NA	NA
Malaspina_Vir_343_3	117	UniRef100_UPI0005C426DC	UniRef100_UPI0005C426DC hypothetical protein n=1 Tax=Alteromonas australica TaxID=589873 RepID=UPI0005C426DC	173	NA	NA	NA	NA	NA	NA
Malaspina_Vir_343_4	141	UniRef100_UPI000286EDED	UniRef100_UPI000286EDED DUF1320 domain-containing protein n=1 Tax=Alteromonas TaxID=226 RepID=UPI000286EDED	243	['DUF1320']	NA	NA	NA	NA	NA
Malaspina_Vir_343_5	142	UniRef100_UPI000286EDEC	UniRef100_UPI000286EDEC hypothetical protein n=1 Tax=Alteromonas macleodii TaxID=28108 RepID=UPI000286EDEC	254	NA	NA	NA	NA	NA	NA
Malaspina_Vir_343_6	69	UniRef100_UPI00148C8C7D	UniRef100_UPI00148C8C7D hypothetical protein n=1 Tax=Alteromonas sp. 07-89-2 TaxID=2607609 RepID=UPI00148C8C7D	112	NA	NA	NA	NA	NA	NA
Malaspina_Vir_343_7	316	UniRef100_UPI0005C3FABE	UniRef100_UPI0005C3FABE hypothetical protein n=1 Tax=Alteromonas australica TaxID=589873 RepID=UPI0005C3FABE	532	NA	NA	NA	NA	NA	NA
Malaspina_Vir_343_8	111	UniRef100_UPI0005C4076F	UniRef100_UPI0005C4076F hypothetical protein n=1 Tax=Alteromonas australica TaxID=589873 RepID=UPI0005C4076F	207	NA	NA	NA	NA	NA	NA
Malaspina_Vir_343_9	114	UniRef100_UPI0012E0940D	UniRef100_UPI0012E0940D hypothetical protein n=1 Tax=Alteromonas australica TaxID=589873 RepID=UPI0012E0940D	171	NA	NA	NA	NA	NA	NA
Malaspina_Vir_344_1	446	UniRef100_A0A2E0NCT5	UniRef100_A0A2E0NCT5 Uncharacterized protein n=1 Tax=Coraliomargarita sp. TaxID=2024828 RepID=A0A2E0NCT5_9BACT	107	NA	NA	NA	NA	NA	NA
Malaspina_Vir_344_2	207	UniRef100_A0A3D4B0F8	UniRef100_A0A3D4B0F8 Uncharacterized protein (Fragment) n=1 Tax=Candidatus Latescibacteria bacterium TaxID=2053570 RepID=A0A3D4B0F8_9BACT	126	NA	NA	NA	NA	NA	NA
Malaspina_Vir_344_3	106	UniRef100_A0A3D4B1Y8	UniRef100_A0A3D4B1Y8 EF-hand domain-containing protein n=1 Tax=Candidatus Latescibacteria bacterium TaxID=2053570 RepID=A0A3D4B1Y8_9BACT	151	NA	NA	NA	NA	NA	NA
Malaspina_Vir_344_4	62	UniRef100_A0A2D7CXW5	UniRef100_A0A2D7CXW5 Uncharacterized protein n=1 Tax=Marinovum sp. TaxID=2024839 RepID=A0A2D7CXW5_9RHOB	55.3	NA	NA	NA	NA	NA	NA
Malaspina_Vir_344_5	148	UniRef100_A0A221S2C5	UniRef100_A0A221S2C5 Co-chaperonin GroES n=1 Tax=uncultured virus TaxID=340016 RepID=A0A221S2C5_9VIRU	186	NA	NA	NA	NA	NA	NA
Malaspina_Vir_344_6	300	UniRef100_A0A2D7X1J3	UniRef100_A0A2D7X1J3 Uncharacterized protein n=1 Tax=Marinobacter sp. TaxID=50741 RepID=A0A2D7X1J3_9ALTE	197	NA	NA	NA	NA	NA	NA
Malaspina_Vir_344_7	157	UniRef100_A0A349X3V9	UniRef100_A0A349X3V9 Uncharacterized protein n=1 Tax=Gammaproteobacteria bacterium TaxID=1913989 RepID=A0A349X3V9_9GAMM	206	NA	NA	NA	NA	NA	NA
Malaspina_Vir_344_8	43	UniRef100_A0A2D7X554	UniRef100_A0A2D7X554 Uncharacterized protein n=1 Tax=Marinobacter sp. TaxID=50741 RepID=A0A2D7X554_9ALTE	62.9	NA	NA	NA	NA	NA	NA
Malaspina_Vir_345_1	88	NA	NA	NA	NA	NA	NA	NA	NA	NA
Malaspina_Vir_345_2	119	UniRef100_A0A350P3S0	UniRef100_A0A350P3S0 Uncharacterized protein n=1 Tax=Alteromonas australica TaxID=589873 RepID=A0A350P3S0_9ALTE	101	NA	NA	NA	NA	NA	NA
Malaspina_Vir_345_3	137	UniRef100_A0A1B1IRB9	UniRef100_A0A1B1IRB9 Uncharacterized protein n=1 Tax=uncultured Mediterranean phage uvDeep-CGR2-AD3-C76 TaxID=1868670 RepID=A0A1B1IRB9_9CAUD	50.8	NA	NA	NA	NA	NA	NA
Malaspina_Vir_345_4	99	UniRef100_A0A516LLA3	UniRef100_A0A516LLA3 Uncharacterized protein n=1 Tax=Prokaryotic dsDNA virus sp. TaxID=2591644 RepID=A0A516LLA3_9VIRU	55.6	NA	NA	NA	NA	NA	NA
Malaspina_Vir_345_5	107	NA	NA	NA	NA	NA	NA	NA	NA	NA
Malaspina_Vir_345_6	66	NA	NA	NA	NA	NA	NA	NA	NA	NA
Malaspina_Vir_345_7	85	NA	NA	NA	NA	NA	NA	NA	NA	NA
Malaspina_Vir_345_8	118	UniRef100_A0A0F9GWM2	UniRef100_A0A0F9GWM2 Uncharacterized protein n=1 Tax=marine sediment metagenome TaxID=412755 RepID=A0A0F9GWM2_9ZZZZ	77.3	NA	NA	NA	NA	NA	NA
Malaspina_Vir_345_9	220	UniRef100_A0A2E6H8C5	UniRef100_A0A2E6H8C5 Uncharacterized protein n=1 Tax=Halobacteriovorax sp. TaxID=2020862 RepID=A0A2E6H8C5_9PROT	195	NA	NA	NA	NA	NA	NA
Malaspina_Vir_346_1	107	UniRef100_A0A4Q8MNB3	UniRef100_A0A4Q8MNB3 HD domain-containing protein n=1 Tax=Shinella sp. JR1-6 TaxID=2527671 RepID=A0A4Q8MNB3_9RHIZ	57.9	NA	NA	NA	NA	NA	NA
Malaspina_Vir_346_2	138	UniRef100_A0A382FQ94	UniRef100_A0A382FQ94 Uncharacterized protein n=1 Tax=marine metagenome TaxID=408172 RepID=A0A382FQ94_9ZZZZ	67.1	['WYL_2']	NA	NA	NA	NA	NA
Malaspina_Vir_346_3	154	UniRef100_A0A0F9JEK4	UniRef100_A0A0F9JEK4 Uncharacterized protein n=1 Tax=marine sediment metagenome TaxID=412755 RepID=A0A0F9JEK4_9ZZZZ	147	NA	NA	NA	NA	NA	NA
Malaspina_Vir_346_4	301	UniRef100_A0A382E557	UniRef100_A0A382E557 Uncharacterized protein n=1 Tax=marine metagenome TaxID=408172 RepID=A0A382E557_9ZZZZ	331	NA	NA	NA	NA	NA	NA
Malaspina_Vir_347_1	238	UniRef100_A0A4Q5PYU2	UniRef100_A0A4Q5PYU2 Uncharacterized protein n=1 Tax=bacterium TaxID=1869227 RepID=A0A4Q5PYU2_9BACT	164	NA	NA	NA	NA	NA	NA
Malaspina_Vir_347_2	244	UniRef100_A0A519SWW7	UniRef100_A0A519SWW7 Uncharacterized protein n=1 Tax=Flavobacterium sp. TaxID=239 RepID=A0A519SWW7_FLASP	200	NA	NA	NA	NA	NA	NA
Malaspina_Vir_347_3	306	UniRef100_A0A519UK43	UniRef100_A0A519UK43 ResIII domain-containing protein n=1 Tax=Pedobacter sp. TaxID=1411316 RepID=A0A519UK43_9SPHI	185	NA	NA	NA	NA	NA	NA
Malaspina_Vir_347_4	141	UniRef100_A0A519SWW7	UniRef100_A0A519SWW7 Uncharacterized protein n=1 Tax=Flavobacterium sp. TaxID=239 RepID=A0A519SWW7_FLASP	99.8	NA	NA	NA	NA	NA	NA
Malaspina_Vir_348_1	64	UniRef100_A0A2E7SN28	UniRef100_A0A2E7SN28 Uncharacterized protein n=1 Tax=Acidimicrobiaceae bacterium TaxID=2024894 RepID=A0A2E7SN28_9ACTN	89.4	NA	NA	NA	NA	NA	NA
Malaspina_Vir_348_2	239	UniRef100_A0A2E7SMY2	UniRef100_A0A2E7SMY2 Uncharacterized protein n=1 Tax=Acidimicrobiaceae bacterium TaxID=2024894 RepID=A0A2E7SMY2_9ACTN	248	NA	NA	NA	NA	NA	NA
Malaspina_Vir_348_3	116	UniRef100_A0A382T9B4	UniRef100_A0A382T9B4 Uncharacterized protein (Fragment) n=1 Tax=marine metagenome TaxID=408172 RepID=A0A382T9B4_9ZZZZ	113	NA	NA	NA	NA	NA	NA
Malaspina_Vir_348_4	312	UniRef100_A0A2E7SMY4	UniRef100_A0A2E7SMY4 Uncharacterized protein n=1 Tax=Acidimicrobiaceae bacterium TaxID=2024894 RepID=A0A2E7SMY4_9ACTN	428	NA	NA	NA	NA	NA	NA
Malaspina_Vir_348_5	275	UniRef100_A0A2E7SPF6	UniRef100_A0A2E7SPF6 Uncharacterized protein n=1 Tax=Acidimicrobiaceae bacterium TaxID=2024894 RepID=A0A2E7SPF6_9ACTN	131	NA	NA	NA	NA	NA	NA
Malaspina_Vir_348_6	211	UniRef100_A0A2E4W4E7	UniRef100_A0A2E4W4E7 Fe2OG dioxygenase domain-containing protein n=1 Tax=Acidobacteria bacterium TaxID=1978231 RepID=A0A2E4W4E7_9BACT	175	NA	K00472	52.2	P4HA; prolyl 4-hydroxylase [EC:1.14.11.2]	['Arginine and proline metabolism']	['Amino acid metabolism']
Malaspina_Vir_348_7	178	UniRef100_A0A382LMF3	UniRef100_A0A382LMF3 Uncharacterized protein n=1 Tax=marine metagenome TaxID=408172 RepID=A0A382LMF3_9ZZZZ	139	NA	NA	NA	NA	NA	NA
Malaspina_Vir_348_8	325	NA	NA	NA	NA	NA	NA	NA	NA	NA
Malaspina_Vir_348_9	329	UniRef100_A0A3D1DMB5	UniRef100_A0A3D1DMB5 Uncharacterized protein (Fragment) n=1 Tax=Planctomycetaceae bacterium TaxID=2026779 RepID=A0A3D1DMB5_9PLAN	151	NA	NA	NA	NA	NA	NA
Malaspina_Vir_349_1	48	UniRef100_UPI0018F49780	UniRef100_UPI0018F49780 hypothetical protein n=1 Tax=Pseudoalteromonas sp. bablab_jr010 TaxID=2755063 RepID=UPI0018F49780	53.4	NA	NA	NA	NA	NA	NA
Malaspina_Vir_349_2	157	UniRef100_UPI000BBE6951	UniRef100_UPI000BBE6951 helix-turn-helix domain-containing protein n=1 Tax=Pseudoalteromonas sp. 1_2015MBL_MicDiv TaxID=1720343 RepID=UPI000BBE6951	196	NA	NA	NA	NA	NA	NA
Malaspina_Vir_349_3	107	UniRef100_UPI0018F7A823	UniRef100_UPI0018F7A823 hypothetical protein n=1 Tax=Pseudoalteromonas sp. bablab_jr010 TaxID=2755063 RepID=UPI0018F7A823	151	NA	NA	NA	NA	NA	NA
Malaspina_Vir_349_4	155	UniRef100_UPI0018F75C4A	UniRef100_UPI0018F75C4A hypothetical protein n=1 Tax=Pseudoalteromonas sp. bablab_jr010 TaxID=2755063 RepID=UPI0018F75C4A	269	NA	NA	NA	NA	NA	NA
Malaspina_Vir_349_5	310	UniRef100_UPI0018F629CE	UniRef100_UPI0018F629CE hypothetical protein n=1 Tax=Pseudoalteromonas sp. bablab_jr011 TaxID=2755062 RepID=UPI0018F629CE	478	NA	NA	NA	NA	NA	NA
Malaspina_Vir_349_6	552	UniRef100_UPI0018F3EB7D	UniRef100_UPI0018F3EB7D DDE-type integrase/transposase/recombinase n=1 Tax=Pseudoalteromonas sp. bablab_jr011 TaxID=2755062 RepID=UPI0018F3EB7D	976	NA	K07497	54.7	NA	[]	[]
Malaspina_Vir_349_7	37	UniRef100_A0A7D5ZUR4	UniRef100_A0A7D5ZUR4 AAA family ATPase n=1 Tax=Pseudoalteromonas sp. JSTW TaxID=2752475 RepID=A0A7D5ZUR4_9GAMM	65.2	NA	NA	NA	NA	NA	NA
Malaspina_Vir_350_1	262	UniRef100_A0A7C7N0W9	UniRef100_A0A7C7N0W9 Fe2OG dioxygenase domain-containing protein n=1 Tax=Nitrospina sp. TaxID=2024844 RepID=A0A7C7N0W9_9BACT	387	NA	NA	NA	NA	NA	NA
Malaspina_Vir_350_2	538	UniRef100_A0A381WG73	UniRef100_A0A381WG73 TPR_REGION domain-containing protein n=1 Tax=marine metagenome TaxID=408172 RepID=A0A381WG73_9ZZZZ	917	NA	NA	NA	NA	NA	NA
Malaspina_Vir_350_3	111	UniRef100_A0A7C7MSK4	UniRef100_A0A7C7MSK4 Uncharacterized protein n=1 Tax=Nitrospina sp. TaxID=2024844 RepID=A0A7C7MSK4_9BACT	177	NA	NA	NA	NA	NA	NA
Malaspina_Vir_350_4	130	UniRef100_A0A382I8N8	UniRef100_A0A382I8N8 FGE-sulfatase domain-containing protein (Fragment) n=1 Tax=marine metagenome TaxID=408172 RepID=A0A382I8N8_9ZZZZ	149	['FGE-sulfatase']	K18912	83	egtB; gamma-glutamyl hercynylcysteine S-oxide synthase [EC:1.14.99.50]	['Histidine metabolism']	['Amino acid metabolism']
Malaspina_Vir_351_1	146	UniRef100_A0A5C6X4Z1	UniRef100_A0A5C6X4Z1 Uncharacterized protein n=1 Tax=Bradymonadales bacterium TMQ2 TaxID=2600175 RepID=A0A5C6X4Z1_9DELT	96.4	NA	NA	NA	NA	NA	NA
Malaspina_Vir_351_2	443	UniRef100_UPI00164738C1	UniRef100_UPI00164738C1 ParB N-terminal domain-containing protein n=1 Tax=Siccirubricoccus deserti TaxID=2013562 RepID=UPI00164738C1	486	['N6_N4_Mtase']	K00571	126.8	NA	[]	[]
Malaspina_Vir_351_3	129	UniRef100_A0A0L6CQ74	UniRef100_A0A0L6CQ74 DUF5681 domain-containing protein n=1 Tax=Roseovarius tolerans TaxID=74031 RepID=A0A0L6CQ74_9RHOB	86	['DUF5681']	NA	NA	NA	NA	NA
Malaspina_Vir_351_4	471	UniRef100_A0A2A5DZF2	UniRef100_A0A2A5DZF2 Terminase n=1 Tax=Rhodospirillaceae bacterium TaxID=1898112 RepID=A0A2A5DZF2_9PROT	408	['Terminase_6C']	NA	NA	NA	NA	NA
Malaspina_Vir_351_5	137	UniRef100_A0A2E3C2P0	UniRef100_A0A2E3C2P0 Uncharacterized protein n=1 Tax=Magnetococcales bacterium TaxID=2026759 RepID=A0A2E3C2P0_9PROT	221	['DUF2924']	NA	NA	NA	NA	NA
Malaspina_Vir_351_6	385	UniRef100_A0A2E3C2L9	UniRef100_A0A2E3C2L9 Uncharacterized protein n=1 Tax=Magnetococcales bacterium TaxID=2026759 RepID=A0A2E3C2L9_9PROT	463	NA	NA	NA	NA	NA	NA
Malaspina_Vir_351_7	316	NA	NA	NA	NA	NA	NA	NA	NA	NA
Malaspina_Vir_351_8	118	UniRef100_A0A354C7E4	UniRef100_A0A354C7E4 Uncharacterized protein n=1 Tax=Syntrophaceae bacterium TaxID=2052184 RepID=A0A354C7E4_9DELT	68	NA	NA	NA	NA	NA	NA
Malaspina_Vir_351_9	525	UniRef100_A0A2E3C0N8	UniRef100_A0A2E3C0N8 Uncharacterized protein n=1 Tax=Magnetococcales bacterium TaxID=2026759 RepID=A0A2E3C0N8_9PROT	855	['Resolvase']	K06400	323.5	NA	[]	[]
Malaspina_Vir_351_10	192	UniRef100_A0A2E5DVJ5	UniRef100_A0A2E5DVJ5 Uncharacterized protein n=1 Tax=Alphaproteobacteria bacterium TaxID=1913988 RepID=A0A2E5DVJ5_9PROT	140	['DUF2924']	NA	NA	NA	NA	NA
Malaspina_Vir_351_11	437	UniRef100_A0A5A7MU44	UniRef100_A0A5A7MU44 AAA_13 domain-containing protein n=1 Tax=Kordiimonadales bacterium JCM 17844 TaxID=1236966 RepID=A0A5A7MU44_9PROT	516	['AAA_13']	NA	NA	NA	NA	NA
Malaspina_Vir_352_1	31	NA	NA	NA	NA	NA	NA	NA	NA	NA
Malaspina_Vir_352_2	532	UniRef100_A0A2D7BZ85	UniRef100_A0A2D7BZ85 Uncharacterized protein n=1 Tax=Euryarchaeota archaeon TaxID=2026739 RepID=A0A2D7BZ85_9EURY	218	NA	NA	NA	NA	NA	NA
Malaspina_Vir_352_3	141	UniRef100_A0A2E6ZKU3	UniRef100_A0A2E6ZKU3 Uncharacterized protein n=1 Tax=Woeseia sp. TaxID=1980636 RepID=A0A2E6ZKU3_9GAMM	116	NA	NA	NA	NA	NA	NA
Malaspina_Vir_352_4	230	UniRef100_A0A2E9WSW7	UniRef100_A0A2E9WSW7 Uncharacterized protein n=1 Tax=Euryarchaeota archaeon TaxID=2026739 RepID=A0A2E9WSW7_9EURY	219	NA	NA	NA	NA	NA	NA
Malaspina_Vir_352_5	219	UniRef100_A0A2D7BZT3	UniRef100_A0A2D7BZT3 Uncharacterized protein n=1 Tax=Euryarchaeota archaeon TaxID=2026739 RepID=A0A2D7BZT3_9EURY	225	NA	NA	NA	NA	NA	NA
Malaspina_Vir_352_6	122	UniRef100_A0A1Z8Q6C6	UniRef100_A0A1Z8Q6C6 Uncharacterized protein n=1 Tax=Flammeovirgaceae bacterium TMED32 TaxID=1986681 RepID=A0A1Z8Q6C6_9BACT	133	NA	NA	NA	NA	NA	NA
Malaspina_Vir_352_7	1864	UniRef100_A0A2D7BZ90	UniRef100_A0A2D7BZ90 Uncharacterized protein n=1 Tax=Euryarchaeota archaeon TaxID=2026739 RepID=A0A2D7BZ90_9EURY	421	NA	NA	NA	NA	NA	NA
Malaspina_Vir_352_8	264	UniRef100_A0A2D7BZB9	UniRef100_A0A2D7BZB9 Uncharacterized protein n=1 Tax=Euryarchaeota archaeon TaxID=2026739 RepID=A0A2D7BZB9_9EURY	259	NA	NA	NA	NA	NA	NA
Malaspina_Vir_352_9	291	UniRef100_A0A2D7BZD6	UniRef100_A0A2D7BZD6 Uncharacterized protein n=1 Tax=Euryarchaeota archaeon TaxID=2026739 RepID=A0A2D7BZD6_9EURY	341	['T4_neck-protein']	NA	NA	NA	NA	NA
Malaspina_Vir_352_10	261	UniRef100_A0A2D7BZX7	UniRef100_A0A2D7BZX7 Uncharacterized protein n=1 Tax=Euryarchaeota archaeon TaxID=2026739 RepID=A0A2D7BZX7_9EURY	270	['T4-gp15_tss']	NA	NA	NA	NA	NA
Malaspina_Vir_352_11	191	UniRef100_A0A2E7SBE3	UniRef100_A0A2E7SBE3 Fe2OG dioxygenase domain-containing protein n=1 Tax=Dehalococcoidia bacterium TaxID=2026734 RepID=A0A2E7SBE3_9CHLR	93	NA	NA	NA	NA	NA	NA
Malaspina_Vir_352_12	119	UniRef100_A0A2E9UI98	UniRef100_A0A2E9UI98 Terminase n=1 Tax=Balneola sp. TaxID=2024824 RepID=A0A2E9UI98_9BACT	117	NA	NA	NA	NA	NA	NA
Malaspina_Vir_352_13	538	UniRef100_A0A2D4QWZ8	UniRef100_A0A2D4QWZ8 Terminase n=1 Tax=Cryomorphaceae bacterium TaxID=1898111 RepID=A0A2D4QWZ8_9FLAO	702	['Terminase_6C', 'Terminase_6N']	K21523	472.2	NA	[]	[]
Malaspina_Vir_352_14	308	UniRef100_A0A2D7C0B7	UniRef100_A0A2D7C0B7 Uncharacterized protein n=1 Tax=Euryarchaeota archaeon TaxID=2026739 RepID=A0A2D7C0B7_9EURY	325	NA	K21531	60.2	NA	[]	[]
Malaspina_Vir_352_15	66	NA	NA	NA	NA	NA	NA	NA	NA	NA
Malaspina_Vir_352_16	182	UniRef100_A0A2D7C0B7	UniRef100_A0A2D7C0B7 Uncharacterized protein n=1 Tax=Euryarchaeota archaeon TaxID=2026739 RepID=A0A2D7C0B7_9EURY	280	NA	K21531	228.1	NA	[]	[]
Malaspina_Vir_352_17	176	UniRef100_A0A2D7BZW0	UniRef100_A0A2D7BZW0 Uncharacterized protein n=1 Tax=Euryarchaeota archaeon TaxID=2026739 RepID=A0A2D7BZW0_9EURY	275	NA	NA	NA	NA	NA	NA
Malaspina_Vir_352_18	513	UniRef100_A0A2D7BZW5	UniRef100_A0A2D7BZW5 Portal protein n=1 Tax=Euryarchaeota archaeon TaxID=2026739 RepID=A0A2D7BZW5_9EURY	657	['Portal_Gp20']	NA	NA	NA	NA	NA
Malaspina_Vir_352_19	67	NA	NA	NA	NA	NA	NA	NA	NA	NA
Malaspina_Vir_352_20	134	NA	NA	NA	NA	NA	NA	NA	NA	NA
Malaspina_Vir_352_21	69	UniRef100_A0A2D7BZS7	UniRef100_A0A2D7BZS7 Uncharacterized protein n=1 Tax=Euryarchaeota archaeon TaxID=2026739 RepID=A0A2D7BZS7_9EURY	64	NA	NA	NA	NA	NA	NA
Malaspina_Vir_352_22	221	UniRef100_A0A2D7BZU5	UniRef100_A0A2D7BZU5 Primosomal protein n=1 Tax=Euryarchaeota archaeon TaxID=2026739 RepID=A0A2D7BZU5_9EURY	294	['Peptidase_S77']	NA	NA	NA	NA	NA
Malaspina_Vir_352_23	371	UniRef100_A0A2D7BZT9	UniRef100_A0A2D7BZT9 Uncharacterized protein n=1 Tax=Euryarchaeota archaeon TaxID=2026739 RepID=A0A2D7BZT9_9EURY	253	NA	NA	NA	NA	NA	NA
Malaspina_Vir_352_24	436	UniRef100_A0A2D7BZZ6	UniRef100_A0A2D7BZZ6 ATP-binding protein n=1 Tax=Euryarchaeota archaeon TaxID=2026739 RepID=A0A2D7BZZ6_9EURY	636	['Gp23', 'Gp23']	K21079	279.9	NA	[]	[]
Malaspina_Vir_352_25	148	UniRef100_A0A1Z9GA00	UniRef100_A0A1Z9GA00 Iron-binding protein n=1 Tax=Rhizobiales bacterium TMED143 TaxID=1986849 RepID=A0A1Z9GA00_9RHIZ	240	['NifU_N']	K22068	183.3	NA	[]	[]
Malaspina_Vir_352_26	111	UniRef100_A0A2D4YYE1	UniRef100_A0A2D4YYE1 Fe-S_biosyn domain-containing protein n=1 Tax=Synechococcus sp. CPC35 TaxID=2024880 RepID=A0A2D4YYE1_9SYNE	111	['Fe-S_biosyn']	K13628	107.5	NA	[]	[]
Malaspina_Vir_352_27	102	UniRef100_A0A2D7BZ36	UniRef100_A0A2D7BZ36 30S ribosomal protein S21 n=1 Tax=Euryarchaeota archaeon TaxID=2026739 RepID=A0A2D7BZ36_9EURY	55	NA	NA	NA	NA	NA	NA
Malaspina_Vir_352_28	55	NA	NA	NA	NA	NA	NA	NA	NA	NA
Malaspina_Vir_352_29	57	NA	NA	NA	NA	NA	NA	NA	NA	NA
Malaspina_Vir_352_30	206	UniRef100_A0A2E6ZKI9	UniRef100_A0A2E6ZKI9 Uncharacterized protein n=1 Tax=Woeseia sp. TaxID=1980636 RepID=A0A2E6ZKI9_9GAMM	219	NA	K22007	77.6	NA	[]	[]
Malaspina_Vir_352_31	170	UniRef100_A0A1Z8V4W0	UniRef100_A0A1Z8V4W0 Uncharacterized protein n=1 Tax=Candidatus Puniceispirillum sp. TMED52 TaxID=1986639 RepID=A0A1Z8V4W0_9PROT	73.3	NA	NA	NA	NA	NA	NA
Malaspina_Vir_352_32	499	UniRef100_A0A1Z8V4V4	UniRef100_A0A1Z8V4V4 Uncharacterized protein n=1 Tax=Candidatus Puniceispirillum sp. TMED52 TaxID=1986639 RepID=A0A1Z8V4V4_9PROT	649	['ResIII']	K18959	446.7	NA	[]	[]
Malaspina_Vir_352_33	103	UniRef100_A0A2E9UIB9	UniRef100_A0A2E9UIB9 Uncharacterized protein n=1 Tax=Balneola sp. TaxID=2024824 RepID=A0A2E9UIB9_9BACT	130	['UvsY']	NA	NA	NA	NA	NA
Malaspina_Vir_353_1	58	UniRef100_A0A2E7MX05	UniRef100_A0A2E7MX05 Uncharacterized protein n=1 Tax=Candidatus Marinimicrobia bacterium TaxID=2026760 RepID=A0A2E7MX05_9BACT	68.3	NA	NA	NA	NA	NA	NA
Malaspina_Vir_353_2	255	UniRef100_A0A2E8NW66	UniRef100_A0A2E8NW66 Uncharacterized protein n=1 Tax=Euryarchaeota archaeon TaxID=2026739 RepID=A0A2E8NW66_9EURY	265	NA	NA	NA	NA	NA	NA
Malaspina_Vir_353_3	284	NA	NA	NA	NA	NA	NA	NA	NA	NA
Malaspina_Vir_353_4	219	UniRef100_A0A6J5P6Q6	UniRef100_A0A6J5P6Q6 Uncharacterized protein n=1 Tax=uncultured Caudovirales phage TaxID=2100421 RepID=A0A6J5P6Q6_9CAUD	191	NA	NA	NA	NA	NA	NA
Malaspina_Vir_353_5	138	UniRef100_A0A2E8NUJ9	UniRef100_A0A2E8NUJ9 Uncharacterized protein n=1 Tax=Euryarchaeota archaeon TaxID=2026739 RepID=A0A2E8NUJ9_9EURY	129	NA	NA	NA	NA	NA	NA
Malaspina_Vir_353_6	200	UniRef100_A0A2E6W6E4	UniRef100_A0A2E6W6E4 Phage_sheath_1C domain-containing protein n=1 Tax=Legionellales bacterium TaxID=2026754 RepID=A0A2E6W6E4_9GAMM	207	NA	NA	NA	NA	NA	NA
Malaspina_Vir_354_1	76	NA	NA	NA	NA	NA	NA	NA	NA	NA
Malaspina_Vir_354_2	113	UniRef100_A0A7J4USW9	UniRef100_A0A7J4USW9 Uncharacterized protein n=1 Tax=Candidatus Woesearchaeota archaeon TaxID=2026803 RepID=A0A7J4USW9_9ARCH	101	NA	NA	NA	NA	NA	NA
Malaspina_Vir_354_3	91	UniRef100_A0A0F9N5Z9	UniRef100_A0A0F9N5Z9 Uncharacterized protein n=1 Tax=marine sediment metagenome TaxID=412755 RepID=A0A0F9N5Z9_9ZZZZ	54.2	NA	NA	NA	NA	NA	NA
Malaspina_Vir_354_4	49	NA	NA	NA	NA	NA	NA	NA	NA	NA
Malaspina_Vir_354_5	265	UniRef100_A0A6J5T4P8	UniRef100_A0A6J5T4P8 Uncharacterized protein n=1 Tax=uncultured Caudovirales phage TaxID=2100421 RepID=A0A6J5T4P8_9CAUD	302	NA	K21527	92.7	NA	[]	[]
Malaspina_Vir_354_6	60	NA	NA	NA	NA	NA	NA	NA	NA	NA
Malaspina_Vir_355_1	64	UniRef100_F0SKT8	UniRef100_F0SKT8 Uncharacterized protein n=2 Tax=Rubinisphaera brasiliensis TaxID=119 RepID=F0SKT8_RUBBR	73	NA	NA	NA	NA	NA	NA
Malaspina_Vir_355_2	63	UniRef100_F0SKT7	UniRef100_F0SKT7 Exodeoxyribonuclease V n=1 Tax=Rubinisphaera brasiliensis (strain ATCC 49424 / DSM 5305 / JCM 21570 / NBRC 103401 / IFAM 1448) TaxID=756272 RepID=F0SKT7_RUBBR	65.7	NA	NA	NA	NA	NA	NA
Malaspina_Vir_355_3	355	UniRef100_F0SKT6	UniRef100_F0SKT6 DNA methylase N-4/N-6 domain protein n=1 Tax=Rubinisphaera brasiliensis (strain ATCC 49424 / DSM 5305 / JCM 21570 / NBRC 103401 / IFAM 1448) TaxID=756272 RepID=F0SKT6_RUBBR	313	NA	NA	NA	NA	NA	NA
Malaspina_Vir_355_4	409	UniRef100_A0A7L4Q6E7	UniRef100_A0A7L4Q6E7 Site-specific DNA-methyltransferase n=1 Tax=Methanosarcinales archaeon TaxID=2250255 RepID=A0A7L4Q6E7_9EURY	417	NA	K07445	84.2	NA	[]	[]
Malaspina_Vir_356_1	676	UniRef100_A0A382EIT1	UniRef100_A0A382EIT1 Uncharacterized protein (Fragment) n=1 Tax=marine metagenome TaxID=408172 RepID=A0A382EIT1_9ZZZZ	682	NA	NA	NA	NA	NA	NA
Malaspina_Vir_356_2	434	UniRef100_A0A6J5LYL0	UniRef100_A0A6J5LYL0 VWFA domain containing protein n=1 Tax=uncultured Caudovirales phage TaxID=2100421 RepID=A0A6J5LYL0_9CAUD	402	['DUF2201', 'DUF2201_N']	NA	NA	NA	NA	NA
Malaspina_Vir_356_3	375	UniRef100_A0A6J7WJD5	UniRef100_A0A6J7WJD5 AAA domain containing protein n=1 Tax=uncultured Caudovirales phage TaxID=2100421 RepID=A0A6J7WJD5_9CAUD	437	NA	NA	NA	NA	NA	NA
Malaspina_Vir_356_4	131	UniRef100_A0A382TCI9	UniRef100_A0A382TCI9 Uncharacterized protein n=1 Tax=marine metagenome TaxID=408172 RepID=A0A382TCI9_9ZZZZ	135	NA	NA	NA	NA	NA	NA
Malaspina_Vir_356_5	25	NA	NA	NA	NA	NA	NA	NA	NA	NA
Malaspina_Vir_357_1	166	UniRef100_A0A0K0MD49	UniRef100_A0A0K0MD49 Prim-Pol domain-containing protein n=1 Tax=Pseudoalteromonas phage H103 TaxID=1636200 RepID=A0A0K0MD49_9CAUD	149	NA	NA	NA	NA	NA	NA
Malaspina_Vir_357_2	64	UniRef100_UPI00059F8ADA	UniRef100_UPI00059F8ADA hypothetical protein n=1 Tax=Gilvimarinus agarilyticus TaxID=679259 RepID=UPI00059F8ADA	53.6	NA	NA	NA	NA	NA	NA
Malaspina_Vir_357_3	41	NA	NA	NA	NA	NA	NA	NA	NA	NA
Malaspina_Vir_357_4	151	NA	NA	NA	NA	NA	NA	NA	NA	NA
Malaspina_Vir_357_5	147	UniRef100_UPI00068F36F7	UniRef100_UPI00068F36F7 DNA-packaging protein n=1 Tax=Rhizobium sp. YR519 TaxID=1500259 RepID=UPI00068F36F7	189	['GP3_package']	NA	NA	NA	NA	NA
Malaspina_Vir_357_6	177	UniRef100_A0A2S1PDN5	UniRef100_A0A2S1PDN5 Terminase large subunit n=1 Tax=Aeromonas phage 62AhydR11PP TaxID=2163963 RepID=A0A2S1PDN5_9CAUD	264	['Terminase_3']	K06909	175.8	NA	[]	[]
Malaspina_Vir_358_1	157	UniRef100_A0A7C7C669	UniRef100_A0A7C7C669 Uncharacterized protein n=1 Tax=Flavobacteriales bacterium TaxID=2021391 RepID=A0A7C7C669_9FLAO	228	NA	NA	NA	NA	NA	NA
Malaspina_Vir_358_2	248	UniRef100_A0A7C7C6I4	UniRef100_A0A7C7C6I4 PHP domain-containing protein n=1 Tax=Flavobacteriales bacterium TaxID=2021391 RepID=A0A7C7C6I4_9FLAO	398	NA	NA	NA	NA	NA	NA
Malaspina_Vir_358_3	350	UniRef100_A0A7C7G2E2	UniRef100_A0A7C7G2E2 PDDEXK_1 domain-containing protein n=1 Tax=Flavobacteriales bacterium TaxID=2021391 RepID=A0A7C7G2E2_9FLAO	531	['PDDEXK_1']	NA	NA	NA	NA	NA
Malaspina_Vir_358_4	366	UniRef100_A0A7C7G4R6	UniRef100_A0A7C7G4R6 Uncharacterized protein n=1 Tax=Flavobacteriales bacterium TaxID=2021391 RepID=A0A7C7G4R6_9FLAO	547	NA	NA	NA	NA	NA	NA
Malaspina_Vir_358_5	76	UniRef100_A0A4S1E0K5	UniRef100_A0A4S1E0K5 Methionyl-tRNA formyltransferase n=1 Tax=Flavivirga rizhaonensis TaxID=2559571 RepID=A0A4S1E0K5_9FLAO	84	NA	NA	NA	NA	NA	NA
Malaspina_Vir_359_1	241	UniRef100_A0A7C7C9H7	UniRef100_A0A7C7C9H7 60 kDa chaperonin n=1 Tax=Flavobacteriales bacterium TaxID=2021391 RepID=A0A7C7C9H7_9FLAO	242	['Cpn60_TCP1']	K04077	270.2	groEL, HSPD1; chaperonin GroEL	['RNA degradation']	['Folding, sorting and degradation']
Malaspina_Vir_359_2	138	NA	NA	NA	NA	NA	NA	NA	NA	NA
Malaspina_Vir_359_3	266	UniRef100_A0A2E7TCG3	UniRef100_A0A2E7TCG3 Uncharacterized protein n=1 Tax=Acidiferrobacteraceae bacterium TaxID=2024893 RepID=A0A2E7TCG3_9GAMM	119	NA	NA	NA	NA	NA	NA
Malaspina_Vir_359_4	126	NA	NA	NA	NA	NA	NA	NA	NA	NA
Malaspina_Vir_359_5	85	NA	NA	NA	NA	NA	NA	NA	NA	NA
Malaspina_Vir_359_6	107	UniRef100_A0A2D8EIR0	UniRef100_A0A2D8EIR0 Uncharacterized protein n=1 Tax=Hyphomonas sp. TaxID=87 RepID=A0A2D8EIR0_9PROT	80.1	NA	NA	NA	NA	NA	NA
Malaspina_Vir_359_7	99	UniRef100_A0A350PEN6	UniRef100_A0A350PEN6 Glutaredoxin domain-containing protein n=1 Tax=Balneola sp. TaxID=2024824 RepID=A0A350PEN6_9BACT	52.2	NA	NA	NA	NA	NA	NA
Malaspina_Vir_359_8	104	UniRef100_A0A2D6YBJ5	UniRef100_A0A2D6YBJ5 Uncharacterized protein n=1 Tax=Flavobacteriaceae bacterium TaxID=1871037 RepID=A0A2D6YBJ5_9FLAO	66	NA	NA	NA	NA	NA	NA
Malaspina_Vir_360_1	271	UniRef100_UPI0018AF57D1	UniRef100_UPI0018AF57D1 integrase arm-type DNA-binding domain-containing protein n=1 Tax=Microvirga sp. BT350 TaxID=2791025 RepID=UPI0018AF57D1	290	['Phage_integrase']	K04763	67.5	NA	[]	[]
Malaspina_Vir_360_2	158	UniRef100_UPI00140A78A5	UniRef100_UPI00140A78A5 hypothetical protein n=1 Tax=Bradyrhizobium sp. 2S1 TaxID=1404429 RepID=UPI00140A78A5	94.4	NA	NA	NA	NA	NA	NA
Malaspina_Vir_360_3	109	NA	NA	NA	NA	NA	NA	NA	NA	NA
Malaspina_Vir_360_4	87	UniRef100_A0A328ZWB6	UniRef100_A0A328ZWB6 AlpA family transcriptional regulator n=1 Tax=Nitrosospira multiformis TaxID=1231 RepID=A0A328ZWB6_9PROT	96.7	NA	K07733	50.8	NA	[]	[]
Malaspina_Vir_360_5	51	NA	NA	NA	NA	NA	NA	NA	NA	NA
Malaspina_Vir_360_6	69	UniRef100_A0A2D6R2C7	UniRef100_A0A2D6R2C7 ZnF_CHCC domain-containing protein n=1 Tax=Acidobacteria bacterium TaxID=1978231 RepID=A0A2D6R2C7_9BACT	90.2	NA	NA	NA	NA	NA	NA
Malaspina_Vir_361_1	46	NA	NA	NA	NA	NA	NA	NA	NA	NA
Malaspina_Vir_361_2	193	UniRef100_UPI0013C2386C	UniRef100_UPI0013C2386C tyrosine-type recombinase/integrase n=1 Tax=Alteromonas sp. 345S023 TaxID=2696062 RepID=UPI0013C2386C	215	NA	NA	NA	NA	NA	NA
Malaspina_Vir_361_3	197	UniRef100_A0A0X3YDS9	UniRef100_A0A0X3YDS9 Uncharacterized protein n=2 Tax=Rheinheimera sp. EpRS3 TaxID=1712383 RepID=A0A0X3YDS9_9GAMM	141	NA	NA	NA	NA	NA	NA
Malaspina_Vir_361_4	239	UniRef100_A0A0X3YDU5	UniRef100_A0A0X3YDU5 Uncharacterized protein n=1 Tax=Rheinheimera sp. EpRS3 TaxID=1712383 RepID=A0A0X3YDU5_9GAMM	174	['Beta_protein']	NA	NA	NA	NA	NA
Malaspina_Vir_362_1	218	NA	NA	NA	NA	NA	NA	NA	NA	NA
Malaspina_Vir_362_2	701	UniRef100_A0A2D6ME03	UniRef100_A0A2D6ME03 Uncharacterized protein n=1 Tax=Candidatus Pacearchaeota archaeon TaxID=2026773 RepID=A0A2D6ME03_9ARCH	166	NA	NA	NA	NA	NA	NA
Malaspina_Vir_362_3	79	NA	NA	NA	NA	NA	NA	NA	NA	NA
Malaspina_Vir_362_4	54	NA	NA	NA	NA	NA	NA	NA	NA	NA
Malaspina_Vir_362_5	253	UniRef100_A0A382K2Y3	UniRef100_A0A382K2Y3 Uncharacterized protein n=1 Tax=marine metagenome TaxID=408172 RepID=A0A382K2Y3_9ZZZZ	258	NA	NA	NA	NA	NA	NA
Malaspina_Vir_362_6	51	UniRef100_A0A516M3X3	UniRef100_A0A516M3X3 Uncharacterized protein n=1 Tax=Prokaryotic dsDNA virus sp. TaxID=2591644 RepID=A0A516M3X3_9VIRU	61.2	NA	NA	NA	NA	NA	NA
Malaspina_Vir_362_7	164	UniRef100_A0A382ARU0	UniRef100_A0A382ARU0 Uncharacterized protein n=1 Tax=marine metagenome TaxID=408172 RepID=A0A382ARU0_9ZZZZ	278	NA	NA	NA	NA	NA	NA
Malaspina_Vir_362_8	764	UniRef100_A0A382CH64	UniRef100_A0A382CH64 Uncharacterized protein (Fragment) n=1 Tax=marine metagenome TaxID=408172 RepID=A0A382CH64_9ZZZZ	762	['Phage_sheath_1']	K21531	186.2	NA	[]	[]
Malaspina_Vir_363_1	100	UniRef100_A0A2D5JKV3	UniRef100_A0A2D5JKV3 Ferredoxin n=1 Tax=Flavobacteriales bacterium TaxID=2021391 RepID=A0A2D5JKV3_9FLAO	164	NA	NA	NA	NA	NA	NA
Malaspina_Vir_363_2	296	UniRef100_A0A2A5XD98	UniRef100_A0A2A5XD98 Uncharacterized protein n=1 Tax=Bacteroidetes bacterium MED-G21 TaxID=1986267 RepID=A0A2A5XD98_9BACT	311	NA	NA	NA	NA	NA	NA
Malaspina_Vir_363_3	355	UniRef100_A0A2A5XDX1	UniRef100_A0A2A5XDX1 Phosphoserine aminotransferase n=1 Tax=Bacteroidetes bacterium MED-G21 TaxID=1986267 RepID=A0A2A5XDX1_9BACT	524	['Aminotran_5']	K00831	486.8	serC, PSAT1; phosphoserine aminotransferase [EC:2.6.1.52]	['Methane metabolism', 'Glycine, serine and threonine metabolism', 'Cysteine and methionine metabolism', 'Vitamin B6 metabolism']	['Energy metabolism', 'Amino acid metabolism', 'Amino acid metabolism', 'Metabolism of cofactors and vitamins']
Malaspina_Vir_363_4	145	UniRef100_A0A2A5XD05	UniRef100_A0A2A5XD05 Phosphoheptose isomerase n=1 Tax=Bacteroidetes bacterium MED-G21 TaxID=1986267 RepID=A0A2A5XD05_9BACT	232	NA	NA	NA	NA	NA	NA
Malaspina_Vir_363_5	317	UniRef100_A0A2A5XEB1	UniRef100_A0A2A5XEB1 3-phosphoglycerate dehydrogenase n=1 Tax=Bacteroidetes bacterium MED-G21 TaxID=1986267 RepID=A0A2A5XEB1_9BACT	473	['2-Hacid_dh', '2-Hacid_dh_C']	K00058	320	serA, PHGDH; D-3-phosphoglycerate dehydrogenase / 2-oxoglutarate reductase [EC:1.1.1.95 1.1.1.399]	['Methane metabolism', 'Glycine, serine and threonine metabolism', 'Cysteine and methionine metabolism']	['Energy metabolism', 'Amino acid metabolism', 'Amino acid metabolism']
Malaspina_Vir_363_6	26	NA	NA	NA	NA	NA	NA	NA	NA	NA
Malaspina_Vir_364_1	277	UniRef100_A0A1I3I388	UniRef100_A0A1I3I388 Uncharacterized protein n=1 Tax=Albimonas pacifica TaxID=1114924 RepID=A0A1I3I388_9RHOB	128	NA	NA	NA	NA	NA	NA
Malaspina_Vir_364_2	56	UniRef100_A0A1I3I354	UniRef100_A0A1I3I354 Uncharacterized protein n=1 Tax=Albimonas pacifica TaxID=1114924 RepID=A0A1I3I354_9RHOB	73.3	NA	NA	NA	NA	NA	NA
Malaspina_Vir_364_3	361	UniRef100_A0A1I3I3R8	UniRef100_A0A1I3I3R8 Phage protein D n=1 Tax=Albimonas pacifica TaxID=1114924 RepID=A0A1I3I3R8_9RHOB	584	NA	K06905	116.2	NA	[]	[]
Malaspina_Vir_364_4	227	UniRef100_A0A1I3I3U8	UniRef100_A0A1I3I3U8 Phage_base_V domain-containing protein n=1 Tax=Albimonas pacifica TaxID=1114924 RepID=A0A1I3I3U8_9RHOB	361	['Phage_base_V']	K11904	71.1	vgrG; type VI secretion system secreted protein VgrG	['Bacterial secretion system']	['Membrane transport']
Malaspina_Vir_364_5	552	UniRef100_A0A1I3I3P3	UniRef100_A0A1I3I3P3 Uncharacterized protein n=1 Tax=Albimonas pacifica TaxID=1114924 RepID=A0A1I3I3P3_9RHOB	819	NA	NA	NA	NA	NA	NA
Malaspina_Vir_364_6	65	UniRef100_A0A1I3I3Z8	UniRef100_A0A1I3I3Z8 GPW_gp25 domain-containing protein n=1 Tax=Albimonas pacifica TaxID=1114924 RepID=A0A1I3I3Z8_9RHOB	93.6	NA	NA	NA	NA	NA	NA
Malaspina_Vir_365_1	77	UniRef100_UPI000A1055FC	UniRef100_UPI000A1055FC replication endonuclease n=1 Tax=unclassified Pseudoalteromonas TaxID=194690 RepID=UPI000A1055FC	144	NA	NA	NA	NA	NA	NA
Malaspina_Vir_365_2	104	UniRef100_UPI00110AEB18	UniRef100_UPI00110AEB18 hypothetical protein n=1 Tax=Pseudoalteromonas sp. S1608 TaxID=579504 RepID=UPI00110AEB18	184	NA	NA	NA	NA	NA	NA
Malaspina_Vir_365_3	97	UniRef100_A0A5S3YN82	UniRef100_A0A5S3YN82 Uncharacterized protein n=1 Tax=Pseudoalteromonas phenolica TaxID=161398 RepID=A0A5S3YN82_9GAMM	107	NA	NA	NA	NA	NA	NA
Malaspina_Vir_365_4	454	UniRef100_UPI0016667622	UniRef100_UPI0016667622 hypothetical protein n=1 Tax=Pseudoalteromonas profundi TaxID=1774956 RepID=UPI0016667622	260	NA	NA	NA	NA	NA	NA
Malaspina_Vir_365_5	113	UniRef100_A0A5S3YM22	UniRef100_A0A5S3YM22 Uncharacterized protein n=1 Tax=Pseudoalteromonas phenolica TaxID=161398 RepID=A0A5S3YM22_9GAMM	134	NA	NA	NA	NA	NA	NA
Malaspina_Vir_365_6	408	UniRef100_UPI00110BE576	UniRef100_UPI00110BE576 hypothetical protein n=1 Tax=Pseudoalteromonas sp. S1608 TaxID=579504 RepID=UPI00110BE576	531	['Zot']	K10954	85.4	NA	[]	[]
Malaspina_Vir_365_7	139	UniRef100_UPI0006D670A5	UniRef100_UPI0006D670A5 hypothetical protein n=1 Tax=unclassified Pseudoalteromonas TaxID=194690 RepID=UPI0006D670A5	237	NA	NA	NA	NA	NA	NA
Malaspina_Vir_365_8	136	UniRef100_UPI00110B38C9	UniRef100_UPI00110B38C9 hypothetical protein n=1 Tax=Pseudoalteromonas sp. S1612 TaxID=579507 RepID=UPI00110B38C9	191	NA	NA	NA	NA	NA	NA
Malaspina_Vir_365_9	113	UniRef100_UPI00145AD997	UniRef100_UPI00145AD997 hypothetical protein n=1 Tax=Pseudoalteromonas arctica TaxID=394751 RepID=UPI00145AD997	190	NA	NA	NA	NA	NA	NA
Malaspina_Vir_365_10	65	UniRef100_A0A0F9HVY6	UniRef100_A0A0F9HVY6 Uncharacterized protein (Fragment) n=1 Tax=marine sediment metagenome TaxID=412755 RepID=A0A0F9HVY6_9ZZZZ	88	NA	NA	NA	NA	NA	NA
Malaspina_Vir_365_11	61	NA	NA	NA	NA	NA	NA	NA	NA	NA
Malaspina_Vir_365_12	502	UniRef100_UPI00110AE16B	UniRef100_UPI00110AE16B replication endonuclease n=1 Tax=Pseudoalteromonas sp. S1612 TaxID=579507 RepID=UPI00110AE16B	869	['Phage_GPA']	NA	NA	NA	NA	NA
Malaspina_Vir_366_1	215	UniRef100_UPI001052ECE5	UniRef100_UPI001052ECE5 DUF1073 domain-containing protein n=1 Tax=Vibrio crassostreae TaxID=246167 RepID=UPI001052ECE5	157	['DUF1073']	K09961	143.3	NA	[]	[]
Malaspina_Vir_366_2	308	UniRef100_A0A2H5BG15	UniRef100_A0A2H5BG15 Uncharacterized protein n=1 Tax=Pseudoalteromonas phage Maelstrom TaxID=2065202 RepID=A0A2H5BG15_9CAUD	266	NA	NA	NA	NA	NA	NA
Malaspina_Vir_366_3	87	NA	NA	NA	NA	NA	NA	NA	NA	NA
Malaspina_Vir_366_4	47	UniRef100_A0A2I7S6V4	UniRef100_A0A2I7S6V4 Uncharacterized protein n=3 Tax=unclassified Siphoviridae TaxID=196894 RepID=A0A2I7S6V4_9CAUD	63.8	NA	NA	NA	NA	NA	NA
Malaspina_Vir_366_5	65	NA	NA	NA	NA	NA	NA	NA	NA	NA
Malaspina_Vir_366_6	363	UniRef100_A0A088C4R4	UniRef100_A0A088C4R4 Uncharacterized protein n=1 Tax=Shewanella sp. phage 1/41 TaxID=1458861 RepID=A0A088C4R4_9CAUD	307	['DUF2213']	K09960	263.7	NA	[]	[]
Malaspina_Vir_366_7	170	UniRef100_UPI001051A3DB	UniRef100_UPI001051A3DB hypothetical protein n=1 Tax=Vibrio crassostreae TaxID=246167 RepID=UPI001051A3DB	156	NA	NA	NA	NA	NA	NA
Malaspina_Vir_366_8	226	UniRef100_UPI00104750FD	UniRef100_UPI00104750FD DUF2184 domain-containing protein n=1 Tax=Vibrio crassostreae TaxID=246167 RepID=UPI00104750FD	271	NA	NA	NA	NA	NA	NA
Malaspina_Vir_367_1	382	UniRef100_A0A432K9Z5	UniRef100_A0A432K9Z5 Site-specific integrase (Fragment) n=1 Tax=Chloroflexi bacterium TaxID=2026724 RepID=A0A432K9Z5_9CHLR	363	['Phage_integrase']	K14059	302.5	NA	[]	[]
Malaspina_Vir_367_2	247	NA	NA	NA	NA	NA	NA	NA	NA	NA
Malaspina_Vir_367_3	69	UniRef100_A0A2E8S092	UniRef100_A0A2E8S092 HTH_17 domain-containing protein n=1 Tax=Myxococcales bacterium TaxID=2026763 RepID=A0A2E8S092_9DELT	59.3	NA	NA	NA	NA	NA	NA
Malaspina_Vir_367_4	87	NA	NA	NA	NA	NA	NA	NA	NA	NA
Malaspina_Vir_367_5	286	UniRef100_A0A1Y3RBQ2	UniRef100_A0A1Y3RBQ2 SF3 helicase domain-containing protein n=2 Tax=Flavonifractor sp. An9 TaxID=1965664 RepID=A0A1Y3RBQ2_9FIRM	78.7	NA	NA	NA	NA	NA	NA
Malaspina_Vir_367_6	99	NA	NA	NA	NA	NA	NA	NA	NA	NA
Malaspina_Vir_368_1	316	UniRef100_UPI00148B6239	UniRef100_UPI00148B6239 fibronectin type III domain-containing protein n=1 Tax=Alteromonas sp. 07-89-2 TaxID=2607609 RepID=UPI00148B6239	381	NA	K24404	51.5	NA	[]	[]
Malaspina_Vir_368_2	740	UniRef100_UPI0007615D6B	UniRef100_UPI0007615D6B hypothetical protein n=1 Tax=Pseudomonas sp. NBRC 111121 TaxID=1661036 RepID=UPI0007615D6B	259	NA	NA	NA	NA	NA	NA
Malaspina_Vir_368_3	76	NA	NA	NA	NA	NA	NA	NA	NA	NA
Malaspina_Vir_368_4	156	UniRef100_UPI000286EDE2	UniRef100_UPI000286EDE2 hypothetical protein n=1 Tax=Alteromonas macleodii TaxID=28108 RepID=UPI000286EDE2	151	NA	NA	NA	NA	NA	NA
Malaspina_Vir_369_1	20	NA	NA	NA	NA	NA	NA	NA	NA	NA
Malaspina_Vir_369_2	73	UniRef100_A0A316C7L9	UniRef100_A0A316C7L9 Uncharacterized protein n=1 Tax=Pseudaminobacter salicylatoxidans TaxID=93369 RepID=A0A316C7L9_PSESE	63.8	NA	NA	NA	NA	NA	NA
Malaspina_Vir_369_3	130	UniRef100_UPI001480CFB5	UniRef100_UPI001480CFB5 hypothetical protein n=1 Tax=Ruegeria TaxID=97050 RepID=UPI001480CFB5	163	NA	NA	NA	NA	NA	NA
Malaspina_Vir_369_4	356	UniRef100_A0A2D5J8I7	UniRef100_A0A2D5J8I7 Uncharacterized protein n=1 Tax=Rhodobacteraceae bacterium TaxID=1904441 RepID=A0A2D5J8I7_9RHOB	552	['AAA_25']	K07505	90.9	NA	[]	[]
Malaspina_Vir_369_5	71	UniRef100_A0A1V1ULW1	UniRef100_A0A1V1ULW1 Uncharacterized protein n=1 Tax=Roseovarius sp. A-2 TaxID=1570360 RepID=A0A1V1ULW1_9RHOB	59	NA	NA	NA	NA	NA	NA
Malaspina_Vir_369_6	356	UniRef100_A0A2G2BUE5	UniRef100_A0A2G2BUE5 Terminase n=1 Tax=Sulfitobacter sp. TaxID=1903071 RepID=A0A2G2BUE5_9RHOB	607	NA	NA	NA	NA	NA	NA
Malaspina_Vir_370_1	33	NA	NA	NA	NA	NA	NA	NA	NA	NA
Malaspina_Vir_370_2	383	UniRef100_A0A2E0GD89	UniRef100_A0A2E0GD89 Uncharacterized protein n=1 Tax=Gammaproteobacteria bacterium TaxID=1913989 RepID=A0A2E0GD89_9GAMM	168	NA	NA	NA	NA	NA	NA
Malaspina_Vir_370_3	149	UniRef100_A0A382RGJ7	UniRef100_A0A382RGJ7 Uncharacterized protein n=1 Tax=marine metagenome TaxID=408172 RepID=A0A382RGJ7_9ZZZZ	105	NA	NA	NA	NA	NA	NA
Malaspina_Vir_370_4	158	UniRef100_A0A1Z9I0B6	UniRef100_A0A1Z9I0B6 Uncharacterized protein n=1 Tax=Candidatus Pelagibacter sp. TMED166 TaxID=1986805 RepID=A0A1Z9I0B6_9PROT	133	NA	NA	NA	NA	NA	NA
Malaspina_Vir_370_5	149	UniRef100_A0A2D6MIS0	UniRef100_A0A2D6MIS0 GPW_gp25 domain-containing protein n=1 Tax=Candidatus Pacearchaeota archaeon TaxID=2026773 RepID=A0A2D6MIS0_9ARCH	85.7	NA	K06903	60.8	NA	[]	[]
Malaspina_Vir_370_6	655	UniRef100_A0A1Z9TS48	UniRef100_A0A1Z9TS48 Uncharacterized protein (Fragment) n=1 Tax=bacterium TMED277 TaxID=1986659 RepID=A0A1Z9TS48_9BACT	707	NA	NA	NA	NA	NA	NA
Malaspina_Vir_370_7	393	UniRef100_A0A1Z9TSK5	UniRef100_A0A1Z9TSK5 Uncharacterized protein n=1 Tax=bacterium TMED277 TaxID=1986659 RepID=A0A1Z9TSK5_9BACT	477	NA	NA	NA	NA	NA	NA
Malaspina_Vir_370_8	166	UniRef100_A0A1Z9TS90	UniRef100_A0A1Z9TS90 Uncharacterized protein n=1 Tax=bacterium TMED277 TaxID=1986659 RepID=A0A1Z9TS90_9BACT	61.8	NA	NA	NA	NA	NA	NA
Malaspina_Vir_370_9	1607	UniRef100_A0A2E0GDI5	UniRef100_A0A2E0GDI5 Vint domain-containing protein n=1 Tax=Gammaproteobacteria bacterium TaxID=1913989 RepID=A0A2E0GDI5_9GAMM	1142	['Vint']	NA	NA	NA	NA	NA
Malaspina_Vir_370_10	41	UniRef100_A0A383ARC2	UniRef100_A0A383ARC2 Uncharacterized protein (Fragment) n=1 Tax=marine metagenome TaxID=408172 RepID=A0A383ARC2_9ZZZZ	73.9	NA	NA	NA	NA	NA	NA
Malaspina_Vir_371_1	156	UniRef100_A0A2E5ISD4	UniRef100_A0A2E5ISD4 Uncharacterized protein n=1 Tax=Chloroflexi bacterium TaxID=2026724 RepID=A0A2E5ISD4_9CHLR	127	NA	NA	NA	NA	NA	NA
Malaspina_Vir_371_2	97	NA	NA	NA	NA	NA	NA	NA	NA	NA
Malaspina_Vir_371_3	108	UniRef100_A0A5N9H4S2	UniRef100_A0A5N9H4S2 Dual specificity protein phosphatase family protein n=1 Tax=SAR202 cluster bacterium TaxID=2030829 RepID=A0A5N9H4S2_9CHLR	64.3	NA	NA	NA	NA	NA	NA
Malaspina_Vir_371_4	216	UniRef100_A0A382XST1	UniRef100_A0A382XST1 Uncharacterized protein (Fragment) n=1 Tax=marine metagenome TaxID=408172 RepID=A0A382XST1_9ZZZZ	240	NA	NA	NA	NA	NA	NA
Malaspina_Vir_371_5	144	UniRef100_A0A5N8YPV7	UniRef100_A0A5N8YPV7 DUF1810 domain-containing protein n=1 Tax=SAR202 cluster bacterium AD-802-F09_MRT_200m TaxID=2587839 RepID=A0A5N8YPV7_9CHLR	208	['DUF1810']	NA	NA	NA	NA	NA
Malaspina_Vir_371_6	200	UniRef100_A0A671VZT5	UniRef100_A0A671VZT5 TPR_REGION domain-containing protein n=2 Tax=Sparus aurata TaxID=8175 RepID=A0A671VZT5_SPAAU	54.2	NA	NA	NA	NA	NA	NA
Malaspina_Vir_371_7	70	NA	NA	NA	NA	NA	NA	NA	NA	NA
Malaspina_Vir_372_1	236	UniRef100_A0A517ZQ20	UniRef100_A0A517ZQ20 Uncharacterized protein n=1 Tax=Symmachiella dynata TaxID=2527995 RepID=A0A517ZQ20_9PLAN	219	['Recombinase']	K06400	185.8	NA	[]	[]
Malaspina_Vir_372_2	124	UniRef100_A0A517ZQ20	UniRef100_A0A517ZQ20 Uncharacterized protein n=1 Tax=Symmachiella dynata TaxID=2527995 RepID=A0A517ZQ20_9PLAN	111	['Resolvase']	K06400	94.9	NA	[]	[]
Malaspina_Vir_372_3	91	NA	NA	NA	NA	NA	NA	NA	NA	NA
Malaspina_Vir_372_4	162	UniRef100_A0A3M1V0D9	UniRef100_A0A3M1V0D9 Serine/threonine protein kinase (Fragment) n=1 Tax=Planctomycetes bacterium TaxID=2026780 RepID=A0A3M1V0D9_9BACT	181	NA	K17713	70.6	NA	[]	[]
Malaspina_Vir_373_1	314	UniRef100_A0A6U2VHM7	UniRef100_A0A6U2VHM7 Uncharacterized protein (Fragment) n=1 Tax=Paraphysomonas vestita TaxID=36770 RepID=A0A6U2VHM7_9STRA	236	NA	NA	NA	NA	NA	NA
Malaspina_Vir_373_2	96	NA	NA	NA	NA	NA	NA	NA	NA	NA
Malaspina_Vir_373_3	295	UniRef100_A0A6U2YZ00	UniRef100_A0A6U2YZ00 Uncharacterized protein n=1 Tax=Paraphysomonas vestita TaxID=36770 RepID=A0A6U2YZ00_9STRA	197	NA	NA	NA	NA	NA	NA
Malaspina_Vir_373_4	143	UniRef100_A0A6U2YZ00	UniRef100_A0A6U2YZ00 Uncharacterized protein n=1 Tax=Paraphysomonas vestita TaxID=36770 RepID=A0A6U2YZ00_9STRA	89.1	NA	NA	NA	NA	NA	NA
Malaspina_Vir_373_5	45	NA	NA	NA	NA	NA	NA	NA	NA	NA
Malaspina_Vir_373_6	46	NA	NA	NA	NA	NA	NA	NA	NA	NA
Malaspina_Vir_374_1	93	UniRef100_A0A7C7G1F4	UniRef100_A0A7C7G1F4 Uncharacterized protein n=1 Tax=Flavobacteriales bacterium TaxID=2021391 RepID=A0A7C7G1F4_9FLAO	68	NA	NA	NA	NA	NA	NA
Malaspina_Vir_374_2	123	UniRef100_A0A7C7FZQ7	UniRef100_A0A7C7FZQ7 Cupin n=1 Tax=Flavobacteriales bacterium TaxID=2021391 RepID=A0A7C7FZQ7_9FLAO	158	NA	NA	NA	NA	NA	NA
Malaspina_Vir_374_3	153	UniRef100_A0A7C7C2K3	UniRef100_A0A7C7C2K3 Uncharacterized protein n=1 Tax=Flavobacteriales bacterium TaxID=2021391 RepID=A0A7C7C2K3_9FLAO	112	NA	NA	NA	NA	NA	NA
Malaspina_Vir_374_4	95	UniRef100_A0A2E5VCB9	UniRef100_A0A2E5VCB9 Uncharacterized protein n=1 Tax=Gammaproteobacteria bacterium TaxID=1913989 RepID=A0A2E5VCB9_9GAMM	109	NA	NA	NA	NA	NA	NA
Malaspina_Vir_374_5	97	UniRef100_A0A7C7C2J1	UniRef100_A0A7C7C2J1 Uncharacterized protein n=1 Tax=Flavobacteriales bacterium TaxID=2021391 RepID=A0A7C7C2J1_9FLAO	103	NA	NA	NA	NA	NA	NA
Malaspina_Vir_374_6	86	UniRef100_A0A3C0G5K8	UniRef100_A0A3C0G5K8 Uncharacterized protein n=1 Tax=Maribacter sp. TaxID=1897614 RepID=A0A3C0G5K8_9FLAO	50.5	NA	NA	NA	NA	NA	NA
Malaspina_Vir_374_7	100	UniRef100_A0A7C7G340	UniRef100_A0A7C7G340 Uncharacterized protein n=1 Tax=Flavobacteriales bacterium TaxID=2021391 RepID=A0A7C7G340_9FLAO	63.8	NA	NA	NA	NA	NA	NA
Malaspina_Vir_374_8	109	NA	NA	NA	NA	NA	NA	NA	NA	NA
Malaspina_Vir_374_9	530	UniRef100_A0A7C7C2D1	UniRef100_A0A7C7C2D1 60 kDa chaperonin n=1 Tax=Flavobacteriales bacterium TaxID=2021391 RepID=A0A7C7C2D1_9FLAO	602	['Cpn60_TCP1']	K04077	653.6	groEL, HSPD1; chaperonin GroEL	['RNA degradation']	['Folding, sorting and degradation']
Malaspina_Vir_374_10	235	UniRef100_A0A2D7NF49	UniRef100_A0A2D7NF49 Uncharacterized protein n=2 Tax=Bacteria TaxID=2 RepID=A0A2D7NF49_9BACT	114	NA	NA	NA	NA	NA	NA
Malaspina_Vir_375_1	61	NA	NA	NA	NA	NA	NA	NA	NA	NA
Malaspina_Vir_375_2	226	UniRef100_A0A2D6M9Q3	UniRef100_A0A2D6M9Q3 PDDEXK_1 domain-containing protein n=1 Tax=Candidatus Pacearchaeota archaeon TaxID=2026773 RepID=A0A2D6M9Q3_9ARCH	300	NA	K19465	62.8	NA	[]	[]
Malaspina_Vir_375_3	148	UniRef100_A0A381THD3	UniRef100_A0A381THD3 Uncharacterized protein n=1 Tax=marine metagenome TaxID=408172 RepID=A0A381THD3_9ZZZZ	209	NA	NA	NA	NA	NA	NA
Malaspina_Vir_375_4	68	UniRef100_A0A2D6MEJ1	UniRef100_A0A2D6MEJ1 Uncharacterized protein n=1 Tax=Candidatus Pacearchaeota archaeon TaxID=2026773 RepID=A0A2D6MEJ1_9ARCH	81.8	NA	NA	NA	NA	NA	NA
Malaspina_Vir_375_5	75	UniRef100_A0A382M9D0	UniRef100_A0A382M9D0 Uncharacterized protein n=1 Tax=marine metagenome TaxID=408172 RepID=A0A382M9D0_9ZZZZ	58.7	NA	NA	NA	NA	NA	NA
Malaspina_Vir_375_6	392	UniRef100_UPI0011070BD2	UniRef100_UPI0011070BD2 amidophosphoribosyltransferase n=1 Tax=Emcibacter sp. MEBiC09520 TaxID=2582913 RepID=UPI0011070BD2	380	['GATase_6', 'GATase_7']	K00764	530	purF, PPAT; amidophosphoribosyltransferase [EC:2.4.2.14]	['Purine metabolism', 'Alanine, aspartate and glutamate metabolism']	['Nucleotide metabolism', 'Amino acid metabolism']
Malaspina_Vir_376_1	33	NA	NA	NA	NA	NA	NA	NA	NA	NA
Malaspina_Vir_376_2	196	UniRef100_A0A7G2S2R8	UniRef100_A0A7G2S2R8 J domain-containing protein n=1 Tax=Alcanivorax sp. TaxID=1872427 RepID=A0A7G2S2R8_9GAMM	341	NA	NA	NA	NA	NA	NA
Malaspina_Vir_376_3	61	UniRef100_UPI0007BAB9A1	UniRef100_UPI0007BAB9A1 hypothetical protein n=1 Tax=unclassified Alcanivorax TaxID=2638842 RepID=UPI0007BAB9A1	102	NA	NA	NA	NA	NA	NA
Malaspina_Vir_376_4	106	UniRef100_UPI0007B99847	UniRef100_UPI0007B99847 winged helix-turn-helix transcriptional regulator n=1 Tax=unclassified Alcanivorax TaxID=2638842 RepID=UPI0007B99847	154	NA	NA	NA	NA	NA	NA
Malaspina_Vir_376_5	100	UniRef100_A0A356ST34	UniRef100_A0A356ST34 Regulator n=1 Tax=Halomonas sp. TaxID=1486246 RepID=A0A356ST34_HALSX	159	NA	NA	NA	NA	NA	NA
Malaspina_Vir_376_6	87	UniRef100_A0A357M146	UniRef100_A0A357M146 Uncharacterized protein n=2 Tax=Oceanospirillales TaxID=135619 RepID=A0A357M146_9GAMM	60.4	NA	NA	NA	NA	NA	NA
Malaspina_Vir_376_7	107	NA	NA	NA	NA	NA	NA	NA	NA	NA
Malaspina_Vir_376_8	43	UniRef100_A0A7G2S2S9	UniRef100_A0A7G2S2S9 Heme peroxidase n=1 Tax=Alcanivorax sp. TaxID=1872427 RepID=A0A7G2S2S9_9GAMM	66.9	NA	NA	NA	NA	NA	NA
Malaspina_Vir_376_9	168	UniRef100_A0A2E0UI63	UniRef100_A0A2E0UI63 Uncharacterized protein n=1 Tax=Ectothiorhodospiraceae bacterium TaxID=2026737 RepID=A0A2E0UI63_9GAMM	115	['Sipho_Gp157']	NA	NA	NA	NA	NA
Malaspina_Vir_376_10	161	UniRef100_A0A1G0ICA0	UniRef100_A0A1G0ICA0 Uncharacterized protein n=1 Tax=Gammaproteobacteria bacterium RIFCSPHIGHO2_12_FULL_63_22 TaxID=1798290 RepID=A0A1G0ICA0_9GAMM	145	NA	NA	NA	NA	NA	NA
Malaspina_Vir_376_11	51	NA	NA	NA	NA	NA	NA	NA	NA	NA
Malaspina_Vir_376_12	57	UniRef100_A0A0F9APK3	UniRef100_A0A0F9APK3 C2H2-type domain-containing protein n=1 Tax=marine sediment metagenome TaxID=412755 RepID=A0A0F9APK3_9ZZZZ	81.2	NA	NA	NA	NA	NA	NA
Malaspina_Vir_376_13	70	UniRef100_A0A7G2S2H2	UniRef100_A0A7G2S2H2 Uncharacterized protein n=1 Tax=Alcanivorax sp. TaxID=1872427 RepID=A0A7G2S2H2_9GAMM	110	NA	NA	NA	NA	NA	NA
Malaspina_Vir_376_14	97	UniRef100_UPI00136E70A6	UniRef100_UPI00136E70A6 hypothetical protein n=1 Tax=Alcanivorax sp. DP30 TaxID=2606217 RepID=UPI00136E70A6	84	NA	NA	NA	NA	NA	NA
Malaspina_Vir_376_15	105	UniRef100_UPI0007B84E1F	UniRef100_UPI0007B84E1F hypothetical protein n=1 Tax=unclassified Alcanivorax TaxID=2638842 RepID=UPI0007B84E1F	172	NA	NA	NA	NA	NA	NA
Malaspina_Vir_376_16	47	NA	NA	NA	NA	NA	NA	NA	NA	NA
Malaspina_Vir_377_1	73	UniRef100_UPI0018F20B58	UniRef100_UPI0018F20B58 hypothetical protein n=1 Tax=Idiomarina abyssalis TaxID=86102 RepID=UPI0018F20B58	95.3	NA	NA	NA	NA	NA	NA
Malaspina_Vir_377_2	129	NA	NA	NA	NA	NA	NA	NA	NA	NA
Malaspina_Vir_377_3	63	UniRef100_A0A7L4X0Q2	UniRef100_A0A7L4X0Q2 Uncharacterized protein n=2 Tax=unclassified Shewanella TaxID=196818 RepID=A0A7L4X0Q2_9GAMM	56.7	NA	NA	NA	NA	NA	NA
Malaspina_Vir_377_4	79	UniRef100_A0A2E5ES85	UniRef100_A0A2E5ES85 Uncharacterized protein n=1 Tax=Verrucomicrobiales bacterium TaxID=2026801 RepID=A0A2E5ES85_9BACT	97.8	NA	NA	NA	NA	NA	NA
Malaspina_Vir_377_5	259	UniRef100_UPI0006148718	UniRef100_UPI0006148718 DNA cytosine methyltransferase n=1 Tax=Halomonas sp. HG01 TaxID=1609967 RepID=UPI0006148718	358	NA	K00558	150.1	DNMT1, dcm; DNA (cytosine-5)-methyltransferase 1 [EC:2.1.1.37]	['Cysteine and methionine metabolism']	['Amino acid metabolism']
Malaspina_Vir_377_6	349	UniRef100_A0A427D0M0	UniRef100_A0A427D0M0 DNA (cytosine-5-)-methyltransferase n=1 Tax=Stenotrophomonas maltophilia TaxID=40324 RepID=A0A427D0M0_STEMA	210	NA	K00558	55.7	DNMT1, dcm; DNA (cytosine-5)-methyltransferase 1 [EC:2.1.1.37]	['Cysteine and methionine metabolism']	['Amino acid metabolism']
Malaspina_Vir_377_7	34	NA	NA	NA	NA	NA	NA	NA	NA	NA
Malaspina_Vir_377_8	81	NA	NA	NA	NA	NA	NA	NA	NA	NA
Malaspina_Vir_377_9	40	NA	NA	NA	NA	NA	NA	NA	NA	NA
Malaspina_Vir_377_10	140	UniRef100_UPI0011D28754	UniRef100_UPI0011D28754 hypothetical protein n=1 Tax=Alteromonas naphthalenivorans TaxID=715451 RepID=UPI0011D28754	76.1	NA	NA	NA	NA	NA	NA
Malaspina_Vir_378_1	106	UniRef100_UPI001029734F	UniRef100_UPI001029734F hypothetical protein n=1 Tax=Acinetobacter johnsonii TaxID=40214 RepID=UPI001029734F	188	NA	NA	NA	NA	NA	NA
Malaspina_Vir_378_2	163	UniRef100_UPI0007839538	UniRef100_UPI0007839538 hypothetical protein n=1 Tax=Acinetobacter sp. BMW17 TaxID=1795629 RepID=UPI0007839538	278	NA	NA	NA	NA	NA	NA
Malaspina_Vir_378_3	203	UniRef100_A0A5C0U7C9	UniRef100_A0A5C0U7C9 Restriction endonuclease n=1 Tax=Acinetobacter johnsonii TaxID=40214 RepID=A0A5C0U7C9_ACIJO	365	NA	NA	NA	NA	NA	NA
Malaspina_Vir_378_4	281	UniRef100_UPI00191F4B14	UniRef100_UPI00191F4B14 replication protein n=1 Tax=Acinetobacter johnsonii TaxID=40214 RepID=UPI00191F4B14	473	NA	NA	NA	NA	NA	NA
Malaspina_Vir_378_5	243	UniRef100_A0A510WYY5	UniRef100_A0A510WYY5 ANT domain-containing protein n=1 Tax=Acinetobacter johnsonii TaxID=40214 RepID=A0A510WYY5_ACIJO	404	['ANT']	NA	NA	NA	NA	NA
Malaspina_Vir_378_6	167	UniRef100_A0A2W5S098	UniRef100_A0A2W5S098 Uncharacterized protein n=1 Tax=Acinetobacter johnsonii TaxID=40214 RepID=A0A2W5S098_ACIJO	282	NA	NA	NA	NA	NA	NA
Malaspina_Vir_378_7	63	UniRef100_A0A1T1JK61	UniRef100_A0A1T1JK61 Uncharacterized protein n=1 Tax=Acinetobacter sp. MF4640 TaxID=1960826 RepID=A0A1T1JK61_9GAMM	112	NA	NA	NA	NA	NA	NA
Malaspina_Vir_378_8	218	UniRef100_A0A1T1JK36	UniRef100_A0A1T1JK36 Peptidase S24 n=1 Tax=Acinetobacter sp. MF4640 TaxID=1960826 RepID=A0A1T1JK36_9GAMM	385	['Peptidase_S24']	K01356	83.7	NA	[]	[]
Malaspina_Vir_378_9	111	UniRef100_D0S8T3	UniRef100_D0S8T3 Uncharacterized protein n=1 Tax=Acinetobacter johnsonii SH046 TaxID=575586 RepID=D0S8T3_ACIJO	184	NA	NA	NA	NA	NA	NA
Malaspina_Vir_378_10	239	UniRef100_UPI0007B3FD09	UniRef100_UPI0007B3FD09 DUF2303 family protein n=1 Tax=Acinetobacter johnsonii TaxID=40214 RepID=UPI0007B3FD09	402	['DUF2303']	NA	NA	NA	NA	NA
Malaspina_Vir_379_1	746	UniRef100_A0A2D6MCV5	UniRef100_A0A2D6MCV5 Uncharacterized protein (Fragment) n=1 Tax=Candidatus Pacearchaeota archaeon TaxID=2026773 RepID=A0A2D6MCV5_9ARCH	420	NA	NA	NA	NA	NA	NA
Malaspina_Vir_379_2	625	UniRef100_A0A2D6TXK2	UniRef100_A0A2D6TXK2 Ig-like domain-containing protein n=1 Tax=Candidatus Pacearchaeota archaeon TaxID=2026773 RepID=A0A2D6TXK2_9ARCH	135	NA	NA	NA	NA	NA	NA
Malaspina_Vir_379_3	111	UniRef100_A0A2D6TXG9	UniRef100_A0A2D6TXG9 Uncharacterized protein n=1 Tax=Candidatus Pacearchaeota archaeon TaxID=2026773 RepID=A0A2D6TXG9_9ARCH	54.8	NA	NA	NA	NA	NA	NA
Malaspina_Vir_379_4	373	UniRef100_A0A1Z9I0C4	UniRef100_A0A1Z9I0C4 Uncharacterized protein n=1 Tax=Candidatus Pelagibacter sp. TMED166 TaxID=1986805 RepID=A0A1Z9I0C4_9PROT	374	NA	NA	NA	NA	NA	NA
Malaspina_Vir_379_5	669	UniRef100_A0A1Z9M681	UniRef100_A0A1Z9M681 Uncharacterized protein n=1 Tax=bacterium TMED198 TaxID=1986779 RepID=A0A1Z9M681_9BACT	664	NA	NA	NA	NA	NA	NA
Malaspina_Vir_379_6	143	UniRef100_A0A2D6MIS0	UniRef100_A0A2D6MIS0 GPW_gp25 domain-containing protein n=1 Tax=Candidatus Pacearchaeota archaeon TaxID=2026773 RepID=A0A2D6MIS0_9ARCH	111	NA	K06903	62.7	NA	[]	[]
Malaspina_Vir_379_7	118	UniRef100_A0A382FMA6	UniRef100_A0A382FMA6 Uncharacterized protein n=1 Tax=marine metagenome TaxID=408172 RepID=A0A382FMA6_9ZZZZ	164	NA	NA	NA	NA	NA	NA
Malaspina_Vir_380_1	35	UniRef100_A0A6N9ICR8	UniRef100_A0A6N9ICR8 MFS transporter n=1 Tax=Pseudonocardia sp. SID8383 TaxID=2690363 RepID=A0A6N9ICR8_9PSEU	62.6	NA	NA	NA	NA	NA	NA
Malaspina_Vir_380_2	105	NA	NA	NA	NA	NA	NA	NA	NA	NA
Malaspina_Vir_380_3	137	NA	NA	NA	NA	NA	NA	NA	NA	NA
Malaspina_Vir_380_4	70	UniRef100_UPI000F798C76	UniRef100_UPI000F798C76 hypothetical protein n=1 Tax=Pseudonocardia TaxID=1847 RepID=UPI000F798C76	85.7	NA	NA	NA	NA	NA	NA
Malaspina_Vir_380_5	121	UniRef100_UPI0018CA15E5	UniRef100_UPI0018CA15E5 HNH endonuclease n=1 Tax=Longispora fulva TaxID=619741 RepID=UPI0018CA15E5	102	NA	NA	NA	NA	NA	NA
Malaspina_Vir_380_6	145	UniRef100_A0A1M7NUY0	UniRef100_A0A1M7NUY0 Uncharacterized protein n=2 Tax=Streptomyces yunnanensis TaxID=156453 RepID=A0A1M7NUY0_9ACTN	56.2	['DUF6093']	NA	NA	NA	NA	NA
Malaspina_Vir_380_7	74	NA	NA	NA	NA	NA	NA	NA	NA	NA
Malaspina_Vir_380_8	60	NA	NA	NA	NA	NA	NA	NA	NA	NA
Malaspina_Vir_380_9	74	NA	NA	NA	NA	NA	NA	NA	NA	NA
Malaspina_Vir_380_10	211	UniRef100_A0A1E4I7P0	UniRef100_A0A1E4I7P0 Uncharacterized protein n=1 Tax=Pseudonocardia sp. SCN 72-86 TaxID=1660131 RepID=A0A1E4I7P0_9PSEU	85.7	NA	NA	NA	NA	NA	NA
Malaspina_Vir_380_11	66	NA	NA	NA	NA	NA	NA	NA	NA	NA
Malaspina_Vir_380_12	87	NA	NA	NA	NA	NA	NA	NA	NA	NA
Malaspina_Vir_380_13	1017	UniRef100_A0A1Y2N8R4	UniRef100_A0A1Y2N8R4 Transglycosylase SLT domain protein n=1 Tax=Pseudonocardia autotrophica TaxID=2074 RepID=A0A1Y2N8R4_PSEAH	564	NA	NA	NA	NA	NA	NA
Malaspina_Vir_381_1	68	UniRef100_A0A424JHZ6	UniRef100_A0A424JHZ6 Metallophos domain-containing protein n=1 Tax=Pelagibacteraceae bacterium TMED247 TaxID=1986818 RepID=A0A424JHZ6_9PROT	90.5	NA	NA	NA	NA	NA	NA
Malaspina_Vir_381_2	184	UniRef100_A0A381YYC7	UniRef100_A0A381YYC7 Uncharacterized protein n=1 Tax=marine metagenome TaxID=408172 RepID=A0A381YYC7_9ZZZZ	277	NA	K22007	97.4	NA	[]	[]
Malaspina_Vir_381_3	69	UniRef100_A0A382G3J1	UniRef100_A0A382G3J1 Uncharacterized protein (Fragment) n=1 Tax=marine metagenome TaxID=408172 RepID=A0A382G3J1_9ZZZZ	89.6	NA	NA	NA	NA	NA	NA
Malaspina_Vir_381_4	178	UniRef100_A0A382G460	UniRef100_A0A382G460 Uncharacterized protein (Fragment) n=1 Tax=marine metagenome TaxID=408172 RepID=A0A382G460_9ZZZZ	226	NA	NA	NA	NA	NA	NA
Malaspina_Vir_381_5	54	UniRef100_A0A2E0BNY0	UniRef100_A0A2E0BNY0 UvsW n=1 Tax=Flavobacteriales bacterium TaxID=2021391 RepID=A0A2E0BNY0_9FLAO	78.7	NA	NA	NA	NA	NA	NA
Malaspina_Vir_382_1	30	UniRef100_A0A382QRG2	UniRef100_A0A382QRG2 Uncharacterized protein n=1 Tax=marine metagenome TaxID=408172 RepID=A0A382QRG2_9ZZZZ	52.5	NA	NA	NA	NA	NA	NA
Malaspina_Vir_382_2	283	UniRef100_A0A520PV12	UniRef100_A0A520PV12 Uncharacterized protein n=1 Tax=Pelagibacterales bacterium TaxID=2026776 RepID=A0A520PV12_9PROT	375	['Glyco_transf_17']	K00737	190.4	MGAT3; beta-1,4-mannosyl-glycoprotein beta-1,4-N-acetylglucosaminyltransferase [EC:2.4.1.144]	['N-Glycan biosynthesis']	['Glycan biosynthesis and metabolism']
Malaspina_Vir_382_3	293	UniRef100_A0A520PV03	UniRef100_A0A520PV03 Glycosyltransferase n=1 Tax=Pelagibacterales bacterium TaxID=2026776 RepID=A0A520PV03_9PROT	380	NA	K00754	86.4	NA	[]	[]
Malaspina_Vir_382_4	234	UniRef100_A0A520PV29	UniRef100_A0A520PV29 DUF5672 domain-containing protein n=1 Tax=Pelagibacterales bacterium TaxID=2026776 RepID=A0A520PV29_9PROT	341	['DUF5672']	NA	NA	NA	NA	NA
Malaspina_Vir_382_5	169	UniRef100_A0A2D6TKP5	UniRef100_A0A2D6TKP5 Uncharacterized protein n=1 Tax=Candidatus Pelagibacter sp. TaxID=2024849 RepID=A0A2D6TKP5_9PROT	228	NA	NA	NA	NA	NA	NA
Malaspina_Vir_382_6	69	NA	NA	NA	NA	NA	NA	NA	NA	NA
Malaspina_Vir_383_1	457	UniRef100_A0A1Z9MP41	UniRef100_A0A1Z9MP41 Uncharacterized protein n=1 Tax=Candidatus Pelagibacter sp. TMED202 TaxID=1986810 RepID=A0A1Z9MP41_9PROT	349	NA	NA	NA	NA	NA	NA
Malaspina_Vir_383_2	210	UniRef100_UPI0011A4B822	UniRef100_UPI0011A4B822 hypothetical protein n=1 Tax=Candidatus Pelagibacter sp. FZCC0015 TaxID=2268451 RepID=UPI0011A4B822	95.6	NA	NA	NA	NA	NA	NA
Malaspina_Vir_383_3	283	UniRef100_A0A1W6N452	UniRef100_A0A1W6N452 Methyltransf_21 domain-containing protein n=1 Tax=Candidatus Nucleicultrix amoebiphila FS5 TaxID=1414854 RepID=A0A1W6N452_9PROT	95	['Methyltransf_21']	NA	NA	NA	NA	NA
Malaspina_Vir_383_4	54	UniRef100_A0A432IUJ7	UniRef100_A0A432IUJ7 Malate dehydrogenase n=1 Tax=Alphaproteobacteria bacterium TaxID=1913988 RepID=A0A432IUJ7_9PROT	71.9	NA	NA	NA	NA	NA	NA
Malaspina_Vir_384_1	435	UniRef100_A0A4Y8ZUV4	UniRef100_A0A4Y8ZUV4 Uncharacterized protein n=1 Tax=Sphingomonas parva TaxID=2555898 RepID=A0A4Y8ZUV4_9SPHN	300	NA	NA	NA	NA	NA	NA
Malaspina_Vir_384_2	103	UniRef100_A0A4Y8ZUW3	UniRef100_A0A4Y8ZUW3 Uncharacterized protein n=1 Tax=Sphingomonas parva TaxID=2555898 RepID=A0A4Y8ZUW3_9SPHN	69.7	NA	NA	NA	NA	NA	NA
Malaspina_Vir_384_3	340	UniRef100_A0A1H9UGM1	UniRef100_A0A1H9UGM1 Uncharacterized protein n=2 Tax=Sphingobium sp. YR768 TaxID=1884365 RepID=A0A1H9UGM1_9SPHN	127	NA	NA	NA	NA	NA	NA
Malaspina_Vir_384_4	335	UniRef100_A0A0A1W9A4	UniRef100_A0A0A1W9A4 Uncharacterized protein n=1 Tax=Sphingomonas parapaucimobilis NBRC 15100 TaxID=1219049 RepID=A0A0A1W9A4_9SPHN	397	NA	NA	NA	NA	NA	NA
Malaspina_Vir_384_5	144	UniRef100_UPI00054BA2E6	UniRef100_UPI00054BA2E6 hypothetical protein n=1 Tax=Sphingomonas sp. ERG5 TaxID=1381597 RepID=UPI00054BA2E6	172	NA	NA	NA	NA	NA	NA
Malaspina_Vir_384_6	117	NA	NA	NA	NA	NA	NA	NA	NA	NA
Malaspina_Vir_384_7	219	UniRef100_UPI0013617CE2	UniRef100_UPI0013617CE2 hypothetical protein n=1 Tax=Pelagerythrobacter marinus TaxID=538382 RepID=UPI0013617CE2	284	NA	NA	NA	NA	NA	NA
Malaspina_Vir_384_8	471	UniRef100_UPI001361EA14	UniRef100_UPI001361EA14 hypothetical protein n=1 Tax=Pelagerythrobacter marinus TaxID=538382 RepID=UPI001361EA14	586	NA	NA	NA	NA	NA	NA
Malaspina_Vir_384_9	74	UniRef100_UPI00136C434D	UniRef100_UPI00136C434D hypothetical protein n=1 Tax=Alteraurantiacibacter buctensis TaxID=1503981 RepID=UPI00136C434D	64.9	NA	NA	NA	NA	NA	NA
Malaspina_Vir_384_10	290	UniRef100_UPI001328BE49	UniRef100_UPI001328BE49 hypothetical protein n=1 Tax=Qipengyuania pelagi TaxID=994320 RepID=UPI001328BE49	311	NA	NA	NA	NA	NA	NA
Malaspina_Vir_385_1	39	NA	NA	NA	NA	NA	NA	NA	NA	NA
Malaspina_Vir_385_2	71	UniRef100_UPI00136AEEC6	UniRef100_UPI00136AEEC6 hypothetical protein n=1 Tax=Alcanivorax sp. DP30 TaxID=2606217 RepID=UPI00136AEEC6	106	NA	NA	NA	NA	NA	NA
Malaspina_Vir_385_3	133	UniRef100_UPI00059F3DC0	UniRef100_UPI00059F3DC0 hypothetical protein n=1 Tax=Paracoccus aminophilus TaxID=34003 RepID=UPI00059F3DC0	83.7	NA	NA	NA	NA	NA	NA
Malaspina_Vir_385_4	246	UniRef100_UPI0007B8E454	UniRef100_UPI0007B8E454 recombinase RecT n=1 Tax=unclassified Alcanivorax TaxID=2638842 RepID=UPI0007B8E454	343	NA	NA	NA	NA	NA	NA
Malaspina_Vir_385_5	531	UniRef100_UPI00136F7FCA	UniRef100_UPI00136F7FCA YqaJ viral recombinase family protein n=1 Tax=Alcanivorax sp. DP30 TaxID=2606217 RepID=UPI00136F7FCA	644	NA	NA	NA	NA	NA	NA
Malaspina_Vir_385_6	51	NA	NA	NA	NA	NA	NA	NA	NA	NA
Malaspina_Vir_385_7	136	UniRef100_UPI00136A1AED	UniRef100_UPI00136A1AED single-stranded DNA-binding protein n=1 Tax=Alcanivorax sp. DP30 TaxID=2606217 RepID=UPI00136A1AED	209	['SSB']	K03111	75.7	ssb; single-strand DNA-binding protein	['DNA replication', 'Mismatch repair', 'Homologous recombination']	['Replication and repair', 'Replication and repair', 'Replication and repair']
Malaspina_Vir_385_8	345	UniRef100_A0A7G2S2X5	UniRef100_A0A7G2S2X5 Uncharacterized protein n=1 Tax=Alcanivorax sp. TaxID=1872427 RepID=A0A7G2S2X5_9GAMM	506	NA	NA	NA	NA	NA	NA
Malaspina_Vir_385_9	92	NA	NA	NA	NA	NA	NA	NA	NA	NA
Malaspina_Vir_385_10	427	UniRef100_A0A139DNI7	UniRef100_A0A139DNI7 DUF3850 domain-containing protein n=1 Tax=Marinobacter sp. T13-3 TaxID=1794906 RepID=A0A139DNI7_9ALTE	116	['DUF3850']	NA	NA	NA	NA	NA
Malaspina_Vir_385_11	80	NA	NA	NA	NA	NA	NA	NA	NA	NA
Malaspina_Vir_385_12	32	NA	NA	NA	NA	NA	NA	NA	NA	NA
Malaspina_Vir_386_1	46	NA	NA	NA	NA	NA	NA	NA	NA	NA
Malaspina_Vir_386_2	93	NA	NA	NA	NA	NA	NA	NA	NA	NA
Malaspina_Vir_386_3	40	NA	NA	NA	NA	NA	NA	NA	NA	NA
Malaspina_Vir_386_4	41	NA	NA	NA	NA	NA	NA	NA	NA	NA
Malaspina_Vir_386_5	158	UniRef100_UPI001160EFE6	UniRef100_UPI001160EFE6 hypothetical protein n=1 Tax=Amycolatopsis sp. CB00013 TaxID=1703945 RepID=UPI001160EFE6	78.1	NA	NA	NA	NA	NA	NA
Malaspina_Vir_386_6	78	UniRef100_A0A3G8JIG6	UniRef100_A0A3G8JIG6 Uncharacterized protein n=1 Tax=Gordonia insulae TaxID=2420509 RepID=A0A3G8JIG6_9ACTN	54.5	NA	NA	NA	NA	NA	NA
Malaspina_Vir_386_7	475	UniRef100_UPI0015CCD86B	UniRef100_UPI0015CCD86B recombinase family protein n=1 Tax=Pseudonocardia antarctica TaxID=237656 RepID=UPI0015CCD86B	355	['Recombinase', 'Resolvase']	K06400	301.4	NA	[]	[]
Malaspina_Vir_386_8	56	UniRef100_A0A2N0I688	UniRef100_A0A2N0I688 Uncharacterized protein n=2 Tax=Pseudonocardia TaxID=1847 RepID=A0A2N0I688_9PSEU	93	NA	NA	NA	NA	NA	NA
Malaspina_Vir_387_1	184	UniRef100_A0A381V9Q3	UniRef100_A0A381V9Q3 Uncharacterized protein n=1 Tax=marine metagenome TaxID=408172 RepID=A0A381V9Q3_9ZZZZ	70.5	NA	NA	NA	NA	NA	NA
Malaspina_Vir_387_2	210	UniRef100_A0A382JIY7	UniRef100_A0A382JIY7 Uncharacterized protein n=1 Tax=marine metagenome TaxID=408172 RepID=A0A382JIY7_9ZZZZ	125	NA	NA	NA	NA	NA	NA
Malaspina_Vir_387_3	72	UniRef100_A0A3E0RC61	UniRef100_A0A3E0RC61 Uncharacterized protein n=1 Tax=Bacteroidetes bacterium TaxID=1898104 RepID=A0A3E0RC61_9BACT	55.3	NA	NA	NA	NA	NA	NA
Malaspina_Vir_387_4	96	UniRef100_A0A3C0FZD4	UniRef100_A0A3C0FZD4 Uncharacterized protein n=1 Tax=Maribacter sp. TaxID=1897614 RepID=A0A3C0FZD4_9FLAO	59	NA	NA	NA	NA	NA	NA
Malaspina_Vir_387_5	207	UniRef100_A0A2R6T8K6	UniRef100_A0A2R6T8K6 Uncharacterized protein n=1 Tax=archaeon SCG-AAA382B04 TaxID=2137776 RepID=A0A2R6T8K6_9ARCH	58.4	NA	NA	NA	NA	NA	NA
Malaspina_Vir_387_6	80	NA	NA	NA	NA	NA	NA	NA	NA	NA
Malaspina_Vir_388_1	111	UniRef100_A0A2D8T9R6	UniRef100_A0A2D8T9R6 Uncharacterized protein n=1 Tax=Sphingobium sp. TaxID=1912891 RepID=A0A2D8T9R6_9SPHN	200	NA	NA	NA	NA	NA	NA
Malaspina_Vir_388_2	133	UniRef100_A0A2D8T9L5	UniRef100_A0A2D8T9L5 Uncharacterized protein n=1 Tax=Sphingobium sp. TaxID=1912891 RepID=A0A2D8T9L5_9SPHN	165	NA	NA	NA	NA	NA	NA
Malaspina_Vir_388_3	346	UniRef100_A0A6I4TSU0	UniRef100_A0A6I4TSU0 Major capsid protein n=1 Tax=Altererythrobacter xixiisoli TaxID=1476466 RepID=A0A6I4TSU0_9SPHN	416	['Phage_cap_E']	NA	NA	NA	NA	NA
Malaspina_Vir_388_4	132	UniRef100_UPI001608A61B	UniRef100_UPI001608A61B head decoration protein n=1 Tax=Novosphingobium chloroacetimidivorans TaxID=1428314 RepID=UPI001608A61B	168	['HDPD']	NA	NA	NA	NA	NA
Malaspina_Vir_388_5	139	UniRef100_UPI00160A8D4F	UniRef100_UPI00160A8D4F hypothetical protein n=1 Tax=Novosphingobium chloroacetimidivorans TaxID=1428314 RepID=UPI00160A8D4F	103	NA	NA	NA	NA	NA	NA
Malaspina_Vir_389_1	45	UniRef100_A0A3D1Y0P7	UniRef100_A0A3D1Y0P7 ABC transporter domain-containing protein n=1 Tax=Oceanospirillales bacterium TaxID=1914300 RepID=A0A3D1Y0P7_9GAMM	73.9	NA	NA	NA	NA	NA	NA
Malaspina_Vir_389_2	161	UniRef100_A0A2E0A0L1	UniRef100_A0A2E0A0L1 Phage virion morphogenesis protein n=1 Tax=Oceanospirillaceae bacterium TaxID=1899355 RepID=A0A2E0A0L1_9GAMM	235	['Phage_tail_S']	NA	NA	NA	NA	NA
Malaspina_Vir_389_3	747	UniRef100_A0A2E0A051	UniRef100_A0A2E0A051 Phage_Mu_F domain-containing protein n=1 Tax=Oceanospirillaceae bacterium TaxID=1899355 RepID=A0A2E0A051_9GAMM	1091	['DUF935']	NA	NA	NA	NA	NA
Malaspina_Vir_389_4	540	UniRef100_A0A357LVL7	UniRef100_A0A357LVL7 Uncharacterized protein n=2 Tax=Oceanospirillales TaxID=135619 RepID=A0A357LVL7_9GAMM	915	NA	NA	NA	NA	NA	NA
Malaspina_Vir_389_5	193	UniRef100_A0A357LVF7	UniRef100_A0A357LVF7 Uncharacterized protein n=2 Tax=Oceanospirillales TaxID=135619 RepID=A0A357LVF7_9GAMM	298	['DUF3486']	NA	NA	NA	NA	NA
Malaspina_Vir_389_6	100	UniRef100_A0A357LVK2	UniRef100_A0A357LVK2 Uncharacterized protein n=2 Tax=Oceanospirillales TaxID=135619 RepID=A0A357LVK2_9GAMM	111	NA	NA	NA	NA	NA	NA
Malaspina_Vir_389_7	128	UniRef100_A0A357LVM1	UniRef100_A0A357LVM1 Uncharacterized protein n=2 Tax=Oceanospirillales TaxID=135619 RepID=A0A357LVM1_9GAMM	128	NA	NA	NA	NA	NA	NA
Malaspina_Vir_389_8	176	UniRef100_A0A2E7JCS6	UniRef100_A0A2E7JCS6 Peptidase M15A n=1 Tax=Oceanospirillaceae bacterium TaxID=1899355 RepID=A0A2E7JCS6_9GAMM	167	['Peptidase_M15_3']	K08640	113.6	NA	[]	[]
Malaspina_Vir_389_9	86	UniRef100_M5DZI4	UniRef100_M5DZI4 Uncharacterized protein n=1 Tax=Thalassolituus oleivorans MIL-1 TaxID=1298593 RepID=M5DZI4_9GAMM	76.4	NA	NA	NA	NA	NA	NA
Malaspina_Vir_389_10	88	UniRef100_A0A2E7JB77	UniRef100_A0A2E7JB77 Uncharacterized protein n=1 Tax=Oceanospirillaceae bacterium TaxID=1899355 RepID=A0A2E7JB77_9GAMM	55.6	NA	NA	NA	NA	NA	NA
Malaspina_Vir_389_11	85	UniRef100_A0A2E7JB84	UniRef100_A0A2E7JB84 Uncharacterized protein n=1 Tax=Oceanospirillaceae bacterium TaxID=1899355 RepID=A0A2E7JB84_9GAMM	80.6	NA	NA	NA	NA	NA	NA
Malaspina_Vir_389_12	252	UniRef100_A0A2E7JE86	UniRef100_A0A2E7JE86 Uncharacterized protein n=1 Tax=Oceanospirillaceae bacterium TaxID=1899355 RepID=A0A2E7JE86_9GAMM	70	NA	NA	NA	NA	NA	NA
Malaspina_Vir_389_13	165	UniRef100_A0A2D5TJH5	UniRef100_A0A2D5TJH5 Uncharacterized protein n=1 Tax=Flavobacteriaceae bacterium TaxID=1871037 RepID=A0A2D5TJH5_9FLAO	221	NA	NA	NA	NA	NA	NA
Malaspina_Vir_389_14	140	NA	NA	NA	NA	NA	NA	NA	NA	NA
Malaspina_Vir_389_15	91	UniRef100_A0A357LVM6	UniRef100_A0A357LVM6 Uncharacterized protein n=2 Tax=Oceanospirillales TaxID=135619 RepID=A0A357LVM6_9GAMM	100	NA	NA	NA	NA	NA	NA
Malaspina_Vir_389_16	149	UniRef100_A0A266Q4N4	UniRef100_A0A266Q4N4 Uncharacterized protein n=1 Tax=Cellvibrio mixtus TaxID=39650 RepID=A0A266Q4N4_9GAMM	53.6	NA	NA	NA	NA	NA	NA
Malaspina_Vir_389_17	143	UniRef100_UPI0011162952	UniRef100_UPI0011162952 DUF2513 domain-containing protein n=1 Tax=Gammaproteobacteria TaxID=1236 RepID=UPI0011162952	136	NA	NA	NA	NA	NA	NA
Malaspina_Vir_389_18	164	UniRef100_A0A357LVN2	UniRef100_A0A357LVN2 DUF4124 domain-containing protein n=2 Tax=Oceanospirillales TaxID=135619 RepID=A0A357LVN2_9GAMM	120	NA	NA	NA	NA	NA	NA
Malaspina_Vir_389_19	225	UniRef100_A0A351SI01	UniRef100_A0A351SI01 Uncharacterized protein n=1 Tax=Gammaproteobacteria bacterium TaxID=1913989 RepID=A0A351SI01_9GAMM	224	NA	NA	NA	NA	NA	NA
Malaspina_Vir_389_20	114	UniRef100_A0A351SI00	UniRef100_A0A351SI00 Transcriptional regulator n=1 Tax=Gammaproteobacteria bacterium TaxID=1913989 RepID=A0A351SI00_9GAMM	148	NA	K22300	56.7	NA	[]	[]
Malaspina_Vir_389_21	77	UniRef100_A0A351SHZ9	UniRef100_A0A351SHZ9 Transcriptional regulator n=1 Tax=Gammaproteobacteria bacterium TaxID=1913989 RepID=A0A351SHZ9_9GAMM	133	NA	NA	NA	NA	NA	NA
Malaspina_Vir_389_22	99	UniRef100_A0A351SHZ7	UniRef100_A0A351SHZ7 Transcriptional regulator n=1 Tax=Gammaproteobacteria bacterium TaxID=1913989 RepID=A0A351SHZ7_9GAMM	134	NA	NA	NA	NA	NA	NA
Malaspina_Vir_389_23	297	UniRef100_A0A2E0A0M7	UniRef100_A0A2E0A0M7 Uncharacterized protein n=3 Tax=Oceanospirillales TaxID=135619 RepID=A0A2E0A0M7_9GAMM	346	NA	NA	NA	NA	NA	NA
Malaspina_Vir_389_24	575	UniRef100_A0A2E7E6J8	UniRef100_A0A2E7E6J8 Transposase n=1 Tax=Oceanospirillaceae bacterium TaxID=1899355 RepID=A0A2E7E6J8_9GAMM	620	NA	NA	NA	NA	NA	NA
Malaspina_Vir_389_25	380	UniRef100_A0A2E7E6L9	UniRef100_A0A2E7E6L9 Transposase n=1 Tax=Oceanospirillaceae bacterium TaxID=1899355 RepID=A0A2E7E6L9_9GAMM	440	['AAA_22']	K12283	125.4	NA	[]	[]
Malaspina_Vir_389_26	91	UniRef100_A0A357M170	UniRef100_A0A357M170 Uncharacterized protein n=2 Tax=Oceanospirillales TaxID=135619 RepID=A0A357M170_9GAMM	84.6	NA	NA	NA	NA	NA	NA
Malaspina_Vir_389_27	107	UniRef100_A0A357M1D2	UniRef100_A0A357M1D2 Uncharacterized protein n=1 Tax=Oceanospirillales bacterium TaxID=1914300 RepID=A0A357M1D2_9GAMM	76.4	NA	NA	NA	NA	NA	NA
Malaspina_Vir_389_28	237	UniRef100_A0A357M2W8	UniRef100_A0A357M2W8 Uncharacterized protein n=2 Tax=Oceanospirillales TaxID=135619 RepID=A0A357M2W8_9GAMM	179	NA	NA	NA	NA	NA	NA
Malaspina_Vir_389_29	62	NA	NA	NA	NA	NA	NA	NA	NA	NA
Malaspina_Vir_389_30	214	UniRef100_A0A2E7JB85	UniRef100_A0A2E7JB85 Sulfate transporter n=1 Tax=Oceanospirillaceae bacterium TaxID=1899355 RepID=A0A2E7JB85_9GAMM	343	['DUF3164']	NA	NA	NA	NA	NA
Malaspina_Vir_389_31	74	UniRef100_M5DN79	UniRef100_M5DN79 Uncharacterized protein n=1 Tax=Thalassolituus oleivorans MIL-1 TaxID=1298593 RepID=M5DN79_9GAMM	81.2	NA	NA	NA	NA	NA	NA
Malaspina_Vir_389_32	182	UniRef100_A0A357M157	UniRef100_A0A357M157 Uncharacterized protein n=2 Tax=Oceanospirillales TaxID=135619 RepID=A0A357M157_9GAMM	71.6	NA	NA	NA	NA	NA	NA
Malaspina_Vir_389_33	126	UniRef100_UPI0005A7A4B1	UniRef100_UPI0005A7A4B1 DUF2528 family protein n=1 Tax=Aeromonas popoffii TaxID=70856 RepID=UPI0005A7A4B1	95.3	['DUF2528']	NA	NA	NA	NA	NA
Malaspina_Vir_389_34	73	UniRef100_A0A358AW85	UniRef100_A0A358AW85 Uncharacterized protein n=1 Tax=Gemmobacter sp. TaxID=1898957 RepID=A0A358AW85_9RHOB	64.6	NA	NA	NA	NA	NA	NA
Malaspina_Vir_389_35	50	UniRef100_M5DP41	UniRef100_M5DP41 Uncharacterized protein n=1 Tax=Thalassolituus oleivorans MIL-1 TaxID=1298593 RepID=M5DP41_9GAMM	96.4	NA	NA	NA	NA	NA	NA
Malaspina_Vir_389_36	92	UniRef100_A0A7C3D333	UniRef100_A0A7C3D333 ASCH domain-containing protein n=1 Tax=Gammaproteobacteria bacterium TaxID=1913989 RepID=A0A7C3D333_9GAMM	107	NA	NA	NA	NA	NA	NA
Malaspina_Vir_389_37	75	UniRef100_A0A2E7JF47	UniRef100_A0A2E7JF47 Uncharacterized protein n=1 Tax=Oceanospirillaceae bacterium TaxID=1899355 RepID=A0A2E7JF47_9GAMM	132	NA	NA	NA	NA	NA	NA
Malaspina_Vir_389_38	147	UniRef100_A0A2E0A072	UniRef100_A0A2E0A072 GemA protein n=1 Tax=Oceanospirillaceae bacterium TaxID=1899355 RepID=A0A2E0A072_9GAMM	134	['DUF1018']	NA	NA	NA	NA	NA
Malaspina_Vir_389_39	117	UniRef100_A0A357M1C1	UniRef100_A0A357M1C1 DNA-binding protein n=2 Tax=Oceanospirillales TaxID=135619 RepID=A0A357M1C1_9GAMM	100	['Mor']	NA	NA	NA	NA	NA
Malaspina_Vir_389_40	329	UniRef100_A0A357M2V7	UniRef100_A0A357M2V7 Peptidase n=2 Tax=Oceanospirillales TaxID=135619 RepID=A0A357M2V7_9GAMM	420	NA	NA	NA	NA	NA	NA
Malaspina_Vir_389_41	312	UniRef100_A0A2E0A076	UniRef100_A0A2E0A076 Uncharacterized protein n=2 Tax=Oceanospirillales TaxID=135619 RepID=A0A2E0A076_9GAMM	499	NA	NA	NA	NA	NA	NA
Malaspina_Vir_389_42	109	NA	NA	NA	NA	NA	NA	NA	NA	NA
Malaspina_Vir_389_43	111	UniRef100_A0A2E0A0G2	UniRef100_A0A2E0A0G2 DUF2190 domain-containing protein n=1 Tax=Oceanospirillaceae bacterium TaxID=1899355 RepID=A0A2E0A0G2_9GAMM	138	['DUF2190']	NA	NA	NA	NA	NA
Malaspina_Vir_389_44	167	UniRef100_A0A2E0A093	UniRef100_A0A2E0A093 Uncharacterized protein n=1 Tax=Oceanospirillaceae bacterium TaxID=1899355 RepID=A0A2E0A093_9GAMM	188	NA	NA	NA	NA	NA	NA
Malaspina_Vir_389_45	143	UniRef100_A0A2E0A133	UniRef100_A0A2E0A133 Uncharacterized protein n=2 Tax=Oceanospirillales TaxID=135619 RepID=A0A2E0A133_9GAMM	155	NA	NA	NA	NA	NA	NA
Malaspina_Vir_389_46	52	UniRef100_A0A357LVH7	UniRef100_A0A357LVH7 Uncharacterized protein n=2 Tax=Oceanospirillales TaxID=135619 RepID=A0A357LVH7_9GAMM	52.2	NA	NA	NA	NA	NA	NA
Malaspina_Vir_389_47	259	UniRef100_A0A2E7EBA4	UniRef100_A0A2E7EBA4 Uncharacterized protein n=1 Tax=Oceanospirillaceae bacterium TaxID=1899355 RepID=A0A2E7EBA4_9GAMM	289	NA	NA	NA	NA	NA	NA
Malaspina_Vir_389_48	1276	UniRef100_A0A2G2Q4G5	UniRef100_A0A2G2Q4G5 Phage tail tape measure protein n=1 Tax=Thalassobium sp. TaxID=2030825 RepID=A0A2G2Q4G5_9RHOB	1300	['PhageMin_Tail']	NA	NA	NA	NA	NA
Malaspina_Vir_389_49	128	UniRef100_A0A2E7EB79	UniRef100_A0A2E7EB79 Uncharacterized protein n=1 Tax=Oceanospirillaceae bacterium TaxID=1899355 RepID=A0A2E7EB79_9GAMM	127	NA	NA	NA	NA	NA	NA
Malaspina_Vir_389_50	1185	UniRef100_A0A2G2Q3L1	UniRef100_A0A2G2Q3L1 Uncharacterized protein n=1 Tax=Thalassobium sp. TaxID=2030825 RepID=A0A2G2Q3L1_9RHOB	1033	NA	NA	NA	NA	NA	NA
Malaspina_Vir_389_51	342	UniRef100_A0A2E7EBT0	UniRef100_A0A2E7EBT0 Uncharacterized protein n=1 Tax=Oceanospirillaceae bacterium TaxID=1899355 RepID=A0A2E7EBT0_9GAMM	117	NA	NA	NA	NA	NA	NA
Malaspina_Vir_389_52	233	UniRef100_A0A357LVY3	UniRef100_A0A357LVY3 Uncharacterized protein n=2 Tax=Oceanospirillales TaxID=135619 RepID=A0A357LVY3_9GAMM	212	NA	NA	NA	NA	NA	NA
Malaspina_Vir_389_53	73	NA	NA	NA	NA	NA	NA	NA	NA	NA
Malaspina_Vir_390_1	155	UniRef100_S4W5V4	UniRef100_S4W5V4 Uncharacterized protein n=1 Tax=uncultured bacterium 125003-E23 TaxID=1343839 RepID=S4W5V4_9BACT	93.6	NA	NA	NA	NA	NA	NA
Malaspina_Vir_390_2	177	UniRef100_A0A2D8MS37	UniRef100_A0A2D8MS37 Uncharacterized protein n=1 Tax=Candidatus Marinimicrobia bacterium TaxID=2026760 RepID=A0A2D8MS37_9BACT	110	NA	NA	NA	NA	NA	NA
Malaspina_Vir_390_3	128	UniRef100_A0A382L7D2	UniRef100_A0A382L7D2 Uncharacterized protein n=1 Tax=marine metagenome TaxID=408172 RepID=A0A382L7D2_9ZZZZ	104	NA	NA	NA	NA	NA	NA
Malaspina_Vir_390_4	78	NA	NA	NA	NA	NA	NA	NA	NA	NA
Malaspina_Vir_390_5	108	UniRef100_A0A2D5BDZ0	UniRef100_A0A2D5BDZ0 Uncharacterized protein n=1 Tax=Cryomorphaceae bacterium TaxID=1898111 RepID=A0A2D5BDZ0_9FLAO	64.9	NA	NA	NA	NA	NA	NA
Malaspina_Vir_390_6	597	UniRef100_A0A117SDB9	UniRef100_A0A117SDB9 Recombinase domain-containing protein n=1 Tax=Lutibacter sp. BRH_c52 TaxID=1734397 RepID=A0A117SDB9_9FLAO	495	['Recombinase', 'Resolvase']	K06400	233.8	NA	[]	[]
Malaspina_Vir_390_7	212	UniRef100_A0A382HEX2	UniRef100_A0A382HEX2 Resolvase/invertase-type recombinase catalytic domain-containing protein (Fragment) n=1 Tax=marine metagenome TaxID=408172 RepID=A0A382HEX2_9ZZZZ	305	['Resolvase']	K06400	165.8	NA	[]	[]
Malaspina_Vir_391_1	228	UniRef100_A0A382EI05	UniRef100_A0A382EI05 Methyltransf_21 domain-containing protein n=1 Tax=marine metagenome TaxID=408172 RepID=A0A382EI05_9ZZZZ	179	NA	NA	NA	NA	NA	NA
Malaspina_Vir_391_2	223	UniRef100_A0A382YCV2	UniRef100_A0A382YCV2 Uncharacterized protein n=1 Tax=marine metagenome TaxID=408172 RepID=A0A382YCV2_9ZZZZ	201	NA	NA	NA	NA	NA	NA
Malaspina_Vir_391_3	146	UniRef100_A0A519D8V5	UniRef100_A0A519D8V5 Uncharacterized protein n=1 Tax=Thaumarchaeota archaeon TaxID=2026795 RepID=A0A519D8V5_9ARCH	103	NA	NA	NA	NA	NA	NA
Malaspina_Vir_391_4	146	UniRef100_A0A7K4NBN9	UniRef100_A0A7K4NBN9 Uncharacterized protein (Fragment) n=1 Tax=Marine Group I thaumarchaeote TaxID=2511932 RepID=A0A7K4NBN9_9ARCH	197	NA	NA	NA	NA	NA	NA
Malaspina_Vir_392_1	190	NA	NA	NA	NA	NA	NA	NA	NA	NA
Malaspina_Vir_392_2	254	UniRef100_A0A7C4BLP2	UniRef100_A0A7C4BLP2 LamG domain-containing protein n=1 Tax=bacterium TaxID=1869227 RepID=A0A7C4BLP2_9BACT	229	['Laminin_G_3']	NA	NA	NA	NA	NA
Malaspina_Vir_392_3	175	NA	NA	NA	NA	NA	NA	NA	NA	NA
Malaspina_Vir_392_4	138	NA	NA	NA	NA	NA	NA	NA	NA	NA
Malaspina_Vir_393_1	162	UniRef100_A0A356ST38	UniRef100_A0A356ST38 Phage head protein n=1 Tax=Halomonas sp. TaxID=1486246 RepID=A0A356ST38_HALSX	284	['Phage_GPL']	NA	NA	NA	NA	NA
Malaspina_Vir_393_2	75	UniRef100_A0A0D7V1V2	UniRef100_A0A0D7V1V2 Tail protein X n=1 Tax=Halomonas meridiana TaxID=29570 RepID=A0A0D7V1V2_9GAMM	134	['Phage_tail_X']	NA	NA	NA	NA	NA
Malaspina_Vir_393_3	68	UniRef100_A0A4U3C4N1	UniRef100_A0A4U3C4N1 Uncharacterized protein n=1 Tax=Halomonas sp. 15WGF TaxID=2570357 RepID=A0A4U3C4N1_9GAMM	120	NA	NA	NA	NA	NA	NA
Malaspina_Vir_393_4	162	UniRef100_A0A0D7V1Y2	UniRef100_A0A0D7V1Y2 Lysozyme n=1 Tax=Halomonas meridiana TaxID=29570 RepID=A0A0D7V1Y2_9GAMM	271	['Phage_lysozyme']	K01185	166.4	NA	[]	[]
Malaspina_Vir_393_5	141	UniRef100_A0A354XNC7	UniRef100_A0A354XNC7 Peptidase n=1 Tax=Halomonas sp. TaxID=1486246 RepID=A0A354XNC7_HALSX	217	NA	NA	NA	NA	NA	NA
Malaspina_Vir_393_6	164	UniRef100_A0A350DIE9	UniRef100_A0A350DIE9 Phage tail protein n=1 Tax=Halomonas sp. TaxID=1486246 RepID=A0A350DIE9_HALSX	288	['P2_Phage_GpR']	NA	NA	NA	NA	NA
Malaspina_Vir_393_7	153	UniRef100_UPI001117C2DE	UniRef100_UPI001117C2DE phage virion morphogenesis protein n=1 Tax=Halomonas sp. BL6 TaxID=2585770 RepID=UPI001117C2DE	251	['Phage_tail_S']	NA	NA	NA	NA	NA
Malaspina_Vir_393_8	184	UniRef100_A0A4U3C4M9	UniRef100_A0A4U3C4M9 Phage baseplate assembly protein V n=2 Tax=Halomonas sp. 15WGF TaxID=2570357 RepID=A0A4U3C4M9_9GAMM	333	['Phage_base_V']	NA	NA	NA	NA	NA
Malaspina_Vir_393_9	117	UniRef100_UPI0011183058	UniRef100_UPI0011183058 GPW/gp25 family protein n=1 Tax=Halomonas sp. BL6 TaxID=2585770 RepID=UPI0011183058	201	['GPW_gp25']	K06903	120.5	NA	[]	[]
Malaspina_Vir_393_10	314	UniRef100_A0A1H9UJ19	UniRef100_A0A1H9UJ19 Phage-related baseplate assembly protein n=1 Tax=Halomonas subterranea TaxID=416874 RepID=A0A1H9UJ19_9GAMM	421	['Baseplate_J']	NA	NA	NA	NA	NA
Malaspina_Vir_393_11	209	UniRef100_A0A3N9U3X9	UniRef100_A0A3N9U3X9 Phage tail protein I n=1 Tax=Halomonas sp. YLB-10 TaxID=2483111 RepID=A0A3N9U3X9_9GAMM	287	['Tail_P2_I']	NA	NA	NA	NA	NA
Malaspina_Vir_393_12	441	UniRef100_UPI000DAF08DB	UniRef100_UPI000DAF08DB phage tail protein n=1 Tax=Marinobacter bohaiensis TaxID=2201898 RepID=UPI000DAF08DB	330	['DUF3751']	NA	NA	NA	NA	NA
Malaspina_Vir_393_13	187	UniRef100_A0A2N7UDI6	UniRef100_A0A2N7UDI6 DUF4376 domain-containing protein n=2 Tax=Halomonas urumqiensis TaxID=1684789 RepID=A0A2N7UDI6_9GAMM	193	NA	NA	NA	NA	NA	NA
Malaspina_Vir_393_14	367	UniRef100_A0A2A5AAY8	UniRef100_A0A2A5AAY8 Acyltransferase n=1 Tax=Gammaproteobacteria bacterium TaxID=1913989 RepID=A0A2A5AAY8_9GAMM	325	['Acyl_transf_3']	K16568	99.7	NA	[]	[]
Malaspina_Vir_393_15	43	UniRef100_UPI001484FB8E	UniRef100_UPI001484FB8E hypothetical protein n=1 Tax=Halomonas sp. 15WGF TaxID=2570357 RepID=UPI001484FB8E	68.5	NA	NA	NA	NA	NA	NA
Malaspina_Vir_394_1	177	UniRef100_A0A2E8NZD8	UniRef100_A0A2E8NZD8 Uncharacterized protein n=1 Tax=Euryarchaeota archaeon TaxID=2026739 RepID=A0A2E8NZD8_9EURY	158	NA	NA	NA	NA	NA	NA
Malaspina_Vir_394_2	101	NA	NA	NA	NA	NA	NA	NA	NA	NA
Malaspina_Vir_394_3	91	UniRef100_A0A1Z9FQD8	UniRef100_A0A1Z9FQD8 Uncharacterized protein n=1 Tax=Rickettsiales bacterium TMED131 TaxID=1986867 RepID=A0A1Z9FQD8_9RICK	57.6	NA	NA	NA	NA	NA	NA
Malaspina_Vir_394_4	46	NA	NA	NA	NA	NA	NA	NA	NA	NA
Malaspina_Vir_394_5	142	UniRef100_A0A6J5T0H0	UniRef100_A0A6J5T0H0 SprT-like n=1 Tax=uncultured Caudovirales phage TaxID=2100421 RepID=A0A6J5T0H0_9CAUD	82.9	NA	NA	NA	NA	NA	NA
Malaspina_Vir_394_6	76	UniRef100_A0A516M4L2	UniRef100_A0A516M4L2 Uncharacterized protein n=1 Tax=Prokaryotic dsDNA virus sp. TaxID=2591644 RepID=A0A516M4L2_9VIRU	115	NA	NA	NA	NA	NA	NA
Malaspina_Vir_394_7	220	UniRef100_A0A382GID3	UniRef100_A0A382GID3 Uncharacterized protein (Fragment) n=1 Tax=marine metagenome TaxID=408172 RepID=A0A382GID3_9ZZZZ	102	NA	NA	NA	NA	NA	NA
Malaspina_Vir_395_1	37	NA	NA	NA	NA	NA	NA	NA	NA	NA
Malaspina_Vir_395_2	57	NA	NA	NA	NA	NA	NA	NA	NA	NA
Malaspina_Vir_395_3	86	NA	NA	NA	NA	NA	NA	NA	NA	NA
Malaspina_Vir_395_4	96	UniRef100_A0A2D7UGI2	UniRef100_A0A2D7UGI2 Uncharacterized protein (Fragment) n=1 Tax=Candidatus Pelagibacter sp. TaxID=2024849 RepID=A0A2D7UGI2_9PROT	84.9	NA	NA	NA	NA	NA	NA
Malaspina_Vir_395_5	33	NA	NA	NA	NA	NA	NA	NA	NA	NA
Malaspina_Vir_395_6	141	UniRef100_A0A2D7CZW1	UniRef100_A0A2D7CZW1 Uncharacterized protein n=1 Tax=Marinovum sp. TaxID=2024839 RepID=A0A2D7CZW1_9RHOB	77.5	NA	NA	NA	NA	NA	NA
Malaspina_Vir_395_7	181	UniRef100_A0A2E7NAY8	UniRef100_A0A2E7NAY8 Hydrolase_2 domain-containing protein n=1 Tax=Parcubacteria group bacterium TaxID=2026774 RepID=A0A2E7NAY8_9BACT	203	['Hydrolase_2']	K01449	99.9	NA	[]	[]
Malaspina_Vir_395_8	75	NA	NA	NA	NA	NA	NA	NA	NA	NA
Malaspina_Vir_395_9	99	UniRef100_A0A381W965	UniRef100_A0A381W965 Uncharacterized protein n=1 Tax=marine metagenome TaxID=408172 RepID=A0A381W965_9ZZZZ	99.8	NA	NA	NA	NA	NA	NA
Malaspina_Vir_395_10	123	UniRef100_A0A382Q285	UniRef100_A0A382Q285 Uncharacterized protein n=1 Tax=marine metagenome TaxID=408172 RepID=A0A382Q285_9ZZZZ	97.5	NA	NA	NA	NA	NA	NA
Malaspina_Vir_395_11	236	UniRef100_A0A381WLM6	UniRef100_A0A381WLM6 PhoH domain-containing protein n=1 Tax=marine metagenome TaxID=408172 RepID=A0A381WLM6_9ZZZZ	347	['PhoH']	K07175	145.3	NA	[]	[]
Malaspina_Vir_395_12	156	UniRef100_A0A424SV96	UniRef100_A0A424SV96 Lysozyme n=1 Tax=Alphaproteobacteria bacterium TMED194 TaxID=1986630 RepID=A0A424SV96_9PROT	199	NA	NA	NA	NA	NA	NA
Malaspina_Vir_395_13	231	UniRef100_A0A2E7N9J2	UniRef100_A0A2E7N9J2 PDDEXK_1 domain-containing protein n=1 Tax=Parcubacteria group bacterium TaxID=2026774 RepID=A0A2E7N9J2_9BACT	259	NA	K19465	75.1	NA	[]	[]
Malaspina_Vir_395_14	88	UniRef100_A0A2E3SVG1	UniRef100_A0A2E3SVG1 Uncharacterized protein n=1 Tax=Rickettsiales bacterium TaxID=2026788 RepID=A0A2E3SVG1_9RICK	75.3	NA	NA	NA	NA	NA	NA
Malaspina_Vir_396_1	51	NA	NA	NA	NA	NA	NA	NA	NA	NA
Malaspina_Vir_396_2	73	NA	NA	NA	NA	NA	NA	NA	NA	NA
Malaspina_Vir_396_3	200	UniRef100_A0A6C0HMK3	UniRef100_A0A6C0HMK3 Uncharacterized protein n=1 Tax=viral metagenome TaxID=1070528 RepID=A0A6C0HMK3_9ZZZZ	144	NA	NA	NA	NA	NA	NA
Malaspina_Vir_396_4	74	NA	NA	NA	NA	NA	NA	NA	NA	NA
Malaspina_Vir_396_5	579	NA	NA	NA	NA	NA	NA	NA	NA	NA
Malaspina_Vir_397_1	375	UniRef100_A0A2E8I8A3	UniRef100_A0A2E8I8A3 DNA-directed DNA polymerase n=1 Tax=Leeuwenhoekiella sp. TaxID=1977054 RepID=A0A2E8I8A3_9FLAO	571	NA	NA	NA	NA	NA	NA
Malaspina_Vir_397_2	137	UniRef100_A0A2E8I659	UniRef100_A0A2E8I659 Uncharacterized protein n=1 Tax=Leeuwenhoekiella sp. TaxID=1977054 RepID=A0A2E8I659_9FLAO	142	NA	NA	NA	NA	NA	NA
Malaspina_Vir_397_3	110	UniRef100_A0A2E8I850	UniRef100_A0A2E8I850 Uncharacterized protein n=1 Tax=Leeuwenhoekiella sp. TaxID=1977054 RepID=A0A2E8I850_9FLAO	71.1	NA	NA	NA	NA	NA	NA
Malaspina_Vir_397_4	121	UniRef100_A0A2E5GSA7	UniRef100_A0A2E5GSA7 Uncharacterized protein n=1 Tax=Leeuwenhoekiella sp. TaxID=1977054 RepID=A0A2E5GSA7_9FLAO	119	NA	NA	NA	NA	NA	NA
Malaspina_Vir_397_5	97	NA	NA	NA	NA	NA	NA	NA	NA	NA
Malaspina_Vir_397_6	124	UniRef100_A0A2E8I8Q8	UniRef100_A0A2E8I8Q8 Uncharacterized protein n=1 Tax=Leeuwenhoekiella sp. TaxID=1977054 RepID=A0A2E8I8Q8_9FLAO	143	NA	NA	NA	NA	NA	NA
Malaspina_Vir_397_7	135	UniRef100_A0A2E5GSH8	UniRef100_A0A2E5GSH8 Uncharacterized protein n=1 Tax=Leeuwenhoekiella sp. TaxID=1977054 RepID=A0A2E5GSH8_9FLAO	142	NA	NA	NA	NA	NA	NA
Malaspina_Vir_397_8	128	UniRef100_A0A2E8I626	UniRef100_A0A2E8I626 Uncharacterized protein n=1 Tax=Leeuwenhoekiella sp. TaxID=1977054 RepID=A0A2E8I626_9FLAO	135	NA	NA	NA	NA	NA	NA
Malaspina_Vir_397_9	148	UniRef100_A0A2E8I6R0	UniRef100_A0A2E8I6R0 Uncharacterized protein n=2 Tax=Leeuwenhoekiella sp. TaxID=1977054 RepID=A0A2E8I6R0_9FLAO	179	NA	NA	NA	NA	NA	NA
Malaspina_Vir_397_10	198	UniRef100_A0A2E8I765	UniRef100_A0A2E8I765 Uncharacterized protein n=1 Tax=Leeuwenhoekiella sp. TaxID=1977054 RepID=A0A2E8I765_9FLAO	231	NA	NA	NA	NA	NA	NA
Malaspina_Vir_397_11	119	UniRef100_A0A2E5GSC7	UniRef100_A0A2E5GSC7 Uncharacterized protein n=1 Tax=Leeuwenhoekiella sp. TaxID=1977054 RepID=A0A2E5GSC7_9FLAO	165	NA	NA	NA	NA	NA	NA
Malaspina_Vir_398_1	92	UniRef100_A0A6N9DIK1	UniRef100_A0A6N9DIK1 DUF1819 family protein n=1 Tax=Chloroflexi bacterium TaxID=2026724 RepID=A0A6N9DIK1_9CHLR	120	NA	NA	NA	NA	NA	NA
Malaspina_Vir_398_2	74	NA	NA	NA	NA	NA	NA	NA	NA	NA
Malaspina_Vir_398_3	70	UniRef100_A0A317J034	UniRef100_A0A317J034 DNA invertase n=1 Tax=Acidobacteriia bacterium TaxID=2081523 RepID=A0A317J034_9BACT	81.5	NA	NA	NA	NA	NA	NA
Malaspina_Vir_398_4	36	NA	NA	NA	NA	NA	NA	NA	NA	NA
Malaspina_Vir_398_5	60	NA	NA	NA	NA	NA	NA	NA	NA	NA
Malaspina_Vir_398_6	177	UniRef100_A0A7C4FWX7	UniRef100_A0A7C4FWX7 Site-specific integrase n=1 Tax=Bryobacteraceae bacterium TaxID=2212468 RepID=A0A7C4FWX7_9BACT	135	NA	K14059	54.9	NA	[]	[]
Malaspina_Vir_399_1	69	NA	NA	NA	NA	NA	NA	NA	NA	NA
Malaspina_Vir_399_2	216	NA	NA	NA	NA	NA	NA	NA	NA	NA
Malaspina_Vir_399_3	227	UniRef100_A0A370LQ55	UniRef100_A0A370LQ55 HNH_5 domain-containing protein n=1 Tax=Crenarchaeota archaeon TaxID=2056631 RepID=A0A370LQ55_9CREN	157	NA	NA	NA	NA	NA	NA
Malaspina_Vir_399_4	253	UniRef100_A0A370LQA5	UniRef100_A0A370LQA5 Uncharacterized protein n=1 Tax=Crenarchaeota archaeon TaxID=2056631 RepID=A0A370LQA5_9CREN	125	NA	NA	NA	NA	NA	NA
Malaspina_Vir_399_5	263	UniRef100_A0A1U7N6U9	UniRef100_A0A1U7N6U9 Glyco_trans_2-like domain-containing protein n=1 Tax=Moorea bouillonii PNG TaxID=568701 RepID=A0A1U7N6U9_9CYAN	172	NA	NA	NA	NA	NA	NA
Malaspina_Vir_400_1	166	UniRef100_A0A7D7Z6G8	UniRef100_A0A7D7Z6G8 Uncharacterized protein n=1 Tax=Nitrosopumilus sp. TaxID=2024843 RepID=A0A7D7Z6G8_9ARCH	109	['Dam']	NA	NA	NA	NA	NA
Malaspina_Vir_400_2	114	UniRef100_A0A0F7L700	UniRef100_A0A0F7L700 Uncharacterized protein n=1 Tax=uncultured marine virus TaxID=186617 RepID=A0A0F7L700_9VIRU	58.1	NA	NA	NA	NA	NA	NA
Malaspina_Vir_400_3	165	NA	NA	NA	NA	NA	NA	NA	NA	NA
Malaspina_Vir_400_4	278	UniRef100_A0A0F9LIV2	UniRef100_A0A0F9LIV2 Uncharacterized protein (Fragment) n=1 Tax=marine sediment metagenome TaxID=412755 RepID=A0A0F9LIV2_9ZZZZ	240	NA	NA	NA	NA	NA	NA
Malaspina_Vir_401_1	69	NA	NA	NA	NA	NA	NA	NA	NA	NA
Malaspina_Vir_401_2	158	UniRef100_A0A383AKK7	UniRef100_A0A383AKK7 MotA_ExbB domain-containing protein n=1 Tax=marine metagenome TaxID=408172 RepID=A0A383AKK7_9ZZZZ	103	NA	NA	NA	NA	NA	NA
Malaspina_Vir_401_3	220	UniRef100_A0A519CQS9	UniRef100_A0A519CQS9 Uncharacterized protein n=1 Tax=Euryarchaeota archaeon TaxID=2026739 RepID=A0A519CQS9_9EURY	154	NA	NA	NA	NA	NA	NA
Malaspina_Vir_401_4	145	NA	NA	NA	NA	NA	NA	NA	NA	NA
Malaspina_Vir_401_5	39	UniRef100_A0A2E4JT65	UniRef100_A0A2E4JT65 Uncharacterized protein n=1 Tax=Thaumarchaeota archaeon TaxID=2026795 RepID=A0A2E4JT65_9ARCH	57	NA	NA	NA	NA	NA	NA
Malaspina_Vir_402_1	106	NA	NA	NA	NA	NA	NA	NA	NA	NA
Malaspina_Vir_402_2	138	UniRef100_A0A4Q0PNM9	UniRef100_A0A4Q0PNM9 Uncharacterized protein n=1 Tax=Leeuwenhoekiella marinoflava TaxID=988 RepID=A0A4Q0PNM9_9FLAO	124	NA	NA	NA	NA	NA	NA
Malaspina_Vir_402_3	211	UniRef100_A0A4Q0PNC1	UniRef100_A0A4Q0PNC1 Uncharacterized protein n=1 Tax=Leeuwenhoekiella marinoflava TaxID=988 RepID=A0A4Q0PNC1_9FLAO	87.7	NA	NA	NA	NA	NA	NA
Malaspina_Vir_402_4	518	UniRef100_A0A4Q0PNG9	UniRef100_A0A4Q0PNG9 Uncharacterized protein n=1 Tax=Leeuwenhoekiella marinoflava TaxID=988 RepID=A0A4Q0PNG9_9FLAO	824	NA	NA	NA	NA	NA	NA
Malaspina_Vir_403_1	163	UniRef100_A0A2D5DGJ5	UniRef100_A0A2D5DGJ5 TNase-like domain-containing protein n=1 Tax=Sphingorhabdus sp. TaxID=1902408 RepID=A0A2D5DGJ5_9SPHN	114	NA	K01174	68.4	NA	[]	[]
Malaspina_Vir_403_2	133	NA	NA	NA	NA	NA	NA	NA	NA	NA
Malaspina_Vir_403_3	33	NA	NA	NA	NA	NA	NA	NA	NA	NA
Malaspina_Vir_403_4	244	NA	NA	NA	NA	NA	NA	NA	NA	NA
Malaspina_Vir_403_5	242	NA	NA	NA	NA	NA	NA	NA	NA	NA
Malaspina_Vir_403_6	177	UniRef100_A0A345YIR0	UniRef100_A0A345YIR0 Uncharacterized protein n=1 Tax=Erythrobacter aureus TaxID=2182384 RepID=A0A345YIR0_9SPHN	239	NA	NA	NA	NA	NA	NA
Malaspina_Vir_403_7	135	NA	NA	NA	NA	NA	NA	NA	NA	NA
Malaspina_Vir_403_8	96	NA	NA	NA	NA	NA	NA	NA	NA	NA
Malaspina_Vir_403_9	178	UniRef100_A0A2D8QZP9	UniRef100_A0A2D8QZP9 Uncharacterized protein n=1 Tax=Acidobacteria bacterium TaxID=1978231 RepID=A0A2D8QZP9_9BACT	140	NA	NA	NA	NA	NA	NA
Malaspina_Vir_403_10	120	UniRef100_A0A345YIP7	UniRef100_A0A345YIP7 Uncharacterized protein n=1 Tax=Erythrobacter aureus TaxID=2182384 RepID=A0A345YIP7_9SPHN	58.4	NA	NA	NA	NA	NA	NA
Malaspina_Vir_403_11	60	NA	NA	NA	NA	NA	NA	NA	NA	NA
Malaspina_Vir_403_12	112	NA	NA	NA	NA	NA	NA	NA	NA	NA
Malaspina_Vir_403_13	36	NA	NA	NA	NA	NA	NA	NA	NA	NA
Malaspina_Vir_404_1	33	NA	NA	NA	NA	NA	NA	NA	NA	NA
Malaspina_Vir_404_2	123	UniRef100_A0A6J5LYC9	UniRef100_A0A6J5LYC9 Uncharacterized protein n=1 Tax=uncultured Caudovirales phage TaxID=2100421 RepID=A0A6J5LYC9_9CAUD	105	NA	NA	NA	NA	NA	NA
Malaspina_Vir_404_3	80	NA	NA	NA	NA	NA	NA	NA	NA	NA
Malaspina_Vir_404_4	259	UniRef100_A0A6J5L2T8	UniRef100_A0A6J5L2T8 Uncharacterized protein n=1 Tax=uncultured Caudovirales phage TaxID=2100421 RepID=A0A6J5L2T8_9CAUD	186	NA	NA	NA	NA	NA	NA
Malaspina_Vir_404_5	335	UniRef100_A0A382N1G0	UniRef100_A0A382N1G0 53EXOc domain-containing protein n=1 Tax=marine metagenome TaxID=408172 RepID=A0A382N1G0_9ZZZZ	410	['5_3_exonuc_N']	K18950	176.6	NA	[]	[]
Malaspina_Vir_404_6	168	UniRef100_A0A2E6W6S4	UniRef100_A0A2E6W6S4 Uncharacterized protein n=1 Tax=Legionellales bacterium TaxID=2026754 RepID=A0A2E6W6S4_9GAMM	141	NA	NA	NA	NA	NA	NA
Malaspina_Vir_404_7	73	NA	NA	NA	NA	NA	NA	NA	NA	NA
Malaspina_Vir_404_8	97	UniRef100_A0A2E6W6S6	UniRef100_A0A2E6W6S6 Uncharacterized protein n=1 Tax=Legionellales bacterium TaxID=2026754 RepID=A0A2E6W6S6_9GAMM	127	NA	NA	NA	NA	NA	NA
Malaspina_Vir_405_1	100	UniRef100_A0A2D9K9W9	UniRef100_A0A2D9K9W9 Macro domain-containing protein n=1 Tax=Alteromonadaceae bacterium TaxID=1916082 RepID=A0A2D9K9W9_9ALTE	157	NA	NA	NA	NA	NA	NA
Malaspina_Vir_405_2	168	UniRef100_A0A2D9K9V3	UniRef100_A0A2D9K9V3 Uncharacterized protein n=1 Tax=Alteromonadaceae bacterium TaxID=1916082 RepID=A0A2D9K9V3_9ALTE	202	NA	NA	NA	NA	NA	NA
Malaspina_Vir_405_3	227	UniRef100_A0A2D9K9V1	UniRef100_A0A2D9K9V1 Uncharacterized protein n=1 Tax=Alteromonadaceae bacterium TaxID=1916082 RepID=A0A2D9K9V1_9ALTE	313	NA	NA	NA	NA	NA	NA
Malaspina_Vir_405_4	124	UniRef100_A0A2D9K9U4	UniRef100_A0A2D9K9U4 HNHc domain-containing protein n=1 Tax=Alteromonadaceae bacterium TaxID=1916082 RepID=A0A2D9K9U4_9ALTE	220	['HNH_3']	NA	NA	NA	NA	NA
Malaspina_Vir_406_1	31	UniRef100_A0A382DAF1	UniRef100_A0A382DAF1 Uncharacterized protein (Fragment) n=1 Tax=marine metagenome TaxID=408172 RepID=A0A382DAF1_9ZZZZ	62.9	NA	NA	NA	NA	NA	NA
Malaspina_Vir_406_2	101	UniRef100_A0A519BWK2	UniRef100_A0A519BWK2 Uncharacterized protein n=1 Tax=Thaumarchaeota archaeon TaxID=2026795 RepID=A0A519BWK2_9ARCH	166	NA	NA	NA	NA	NA	NA
Malaspina_Vir_406_3	673	UniRef100_A0A1B1ITT9	UniRef100_A0A1B1ITT9 Tail sheath protein n=1 Tax=uncultured Mediterranean phage TaxID=1868660 RepID=A0A1B1ITT9_9VIRU	965	['Phage_sheath_1', 'Phage_sheath_1C']	K21531	383.8	NA	[]	[]
Malaspina_Vir_406_4	176	UniRef100_A0A381WH24	UniRef100_A0A381WH24 Uncharacterized protein n=1 Tax=marine metagenome TaxID=408172 RepID=A0A381WH24_9ZZZZ	239	NA	NA	NA	NA	NA	NA
Malaspina_Vir_406_5	109	UniRef100_A0A382KT63	UniRef100_A0A382KT63 Uncharacterized protein (Fragment) n=1 Tax=marine metagenome TaxID=408172 RepID=A0A382KT63_9ZZZZ	177	NA	NA	NA	NA	NA	NA
Malaspina_Vir_407_1	63	NA	NA	NA	NA	NA	NA	NA	NA	NA
Malaspina_Vir_407_2	102	NA	NA	NA	NA	NA	NA	NA	NA	NA
Malaspina_Vir_407_3	255	UniRef100_A0A2E1KNH8	UniRef100_A0A2E1KNH8 Uncharacterized protein n=1 Tax=Planctomycetaceae bacterium TaxID=2026779 RepID=A0A2E1KNH8_9PLAN	138	NA	NA	NA	NA	NA	NA
Malaspina_Vir_407_4	236	UniRef100_A0A2E1KNJ4	UniRef100_A0A2E1KNJ4 Uncharacterized protein n=1 Tax=Planctomycetaceae bacterium TaxID=2026779 RepID=A0A2E1KNJ4_9PLAN	61.8	NA	NA	NA	NA	NA	NA
Malaspina_Vir_408_1	79	UniRef100_A0A2E8D407	UniRef100_A0A2E8D407 Aldose 1-epimerase n=1 Tax=Planctomycetaceae bacterium TaxID=2026779 RepID=A0A2E8D407_9PLAN	61.5	NA	NA	NA	NA	NA	NA
Malaspina_Vir_408_2	250	UniRef100_A0A2E2Y1T9	UniRef100_A0A2E2Y1T9 Xylose isomerase n=1 Tax=Planctomycetaceae bacterium TaxID=2026779 RepID=A0A2E2Y1T9_9PLAN	347	NA	K03079	56.6	ulaE, sgaU, sgbU; L-ribulose-5-phosphate 3-epimerase [EC:5.1.3.22]	['Pentose and glucuronate interconversions', 'Ascorbate and aldarate metabolism']	['Carbohydrate metabolism', 'Carbohydrate metabolism']
Malaspina_Vir_408_3	381	UniRef100_A0A2E2Y1M1	UniRef100_A0A2E2Y1M1 Signal peptide peptidase SppA n=1 Tax=Planctomycetaceae bacterium TaxID=2026779 RepID=A0A2E2Y1M1_9PLAN	448	['Peptidase_S49']	K04773	239.2	NA	[]	[]
Malaspina_Vir_408_4	331	UniRef100_A0A2E2Y2B4	UniRef100_A0A2E2Y2B4 Uncharacterized protein n=1 Tax=Planctomycetaceae bacterium TaxID=2026779 RepID=A0A2E2Y2B4_9PLAN	300	NA	NA	NA	NA	NA	NA
Malaspina_Vir_408_5	171	UniRef100_A0A2E2Y1J6	UniRef100_A0A2E2Y1J6 Uncharacterized protein n=1 Tax=Planctomycetaceae bacterium TaxID=2026779 RepID=A0A2E2Y1J6_9PLAN	185	NA	NA	NA	NA	NA	NA
Malaspina_Vir_408_6	243	UniRef100_A0A2E2Y1J2	UniRef100_A0A2E2Y1J2 RNA polymerase sigma factor n=1 Tax=Planctomycetaceae bacterium TaxID=2026779 RepID=A0A2E2Y1J2_9PLAN	311	['Sigma70_r2', 'Sigma70_r4', 'Sigma70_r4_2']	K03088	148.9	NA	[]	[]
Malaspina_Vir_408_7	78	NA	NA	NA	NA	NA	NA	NA	NA	NA
Malaspina_Vir_409_1	64	UniRef100_A0A5N8YXH5	UniRef100_A0A5N8YXH5 DUF5681 domain-containing protein n=1 Tax=SAR202 cluster bacterium AD-812-D07_MRT_10900m TaxID=2587835 RepID=A0A5N8YXH5_9CHLR	98.9	NA	NA	NA	NA	NA	NA
Malaspina_Vir_409_2	80	UniRef100_A0A2E2RGV8	UniRef100_A0A2E2RGV8 Integrase catalytic domain-containing protein n=1 Tax=Chloroflexi bacterium TaxID=2026724 RepID=A0A2E2RGV8_9CHLR	117	NA	NA	NA	NA	NA	NA
Malaspina_Vir_409_3	400	NA	NA	NA	NA	NA	NA	NA	NA	NA
Malaspina_Vir_409_4	119	NA	NA	NA	NA	NA	NA	NA	NA	NA
Malaspina_Vir_410_1	167	UniRef100_A0A2D6WZ58	UniRef100_A0A2D6WZ58 Uncharacterized protein n=1 Tax=archaeon TaxID=1906665 RepID=A0A2D6WZ58_9ARCH	198	NA	NA	NA	NA	NA	NA
Malaspina_Vir_410_2	161	UniRef100_A0A2E6KGI0	UniRef100_A0A2E6KGI0 Uncharacterized protein n=1 Tax=Euryarchaeota archaeon TaxID=2026739 RepID=A0A2E6KGI0_9EURY	222	NA	NA	NA	NA	NA	NA
Malaspina_Vir_410_3	388	UniRef100_A0A2E6KFS6	UniRef100_A0A2E6KFS6 Uncharacterized protein n=1 Tax=Euryarchaeota archaeon TaxID=2026739 RepID=A0A2E6KFS6_9EURY	523	NA	NA	NA	NA	NA	NA
Malaspina_Vir_410_4	326	UniRef100_A0A2E6KFN1	UniRef100_A0A2E6KFN1 Uncharacterized protein n=1 Tax=Euryarchaeota archaeon TaxID=2026739 RepID=A0A2E6KFN1_9EURY	418	['Gp23']	K21079	117.3	NA	[]	[]
Malaspina_Vir_411_1	413	UniRef100_A0A411Z8B6	UniRef100_A0A411Z8B6 Site-specific integrase n=1 Tax=Tabrizicola sp. DJC TaxID=2305252 RepID=A0A411Z8B6_9RHOB	396	NA	K14059	69.9	NA	[]	[]
Malaspina_Vir_411_2	56	UniRef100_A0A0Q6SCV3	UniRef100_A0A0Q6SCV3 HTH_17 domain-containing protein n=1 Tax=Rhizobium sp. Root1212 TaxID=1736429 RepID=A0A0Q6SCV3_9RHIZ	51.1	NA	NA	NA	NA	NA	NA
Malaspina_Vir_411_3	303	UniRef100_UPI00148C6B7C	UniRef100_UPI00148C6B7C hypothetical protein n=1 Tax=Ruegeria atlantica TaxID=81569 RepID=UPI00148C6B7C	270	NA	NA	NA	NA	NA	NA
Malaspina_Vir_411_4	515	UniRef100_A0A411Z7W1	UniRef100_A0A411Z7W1 Uncharacterized protein n=1 Tax=Tabrizicola sp. DJC TaxID=2305252 RepID=A0A411Z7W1_9RHOB	679	['Terminase_1']	NA	NA	NA	NA	NA
Malaspina_Vir_411_5	119	UniRef100_A0A5P9GYP3	UniRef100_A0A5P9GYP3 HNH endonuclease n=2 Tax=Roseovarius sp. THAF27 TaxID=2587850 RepID=A0A5P9GYP3_9RHOB	131	NA	NA	NA	NA	NA	NA
Malaspina_Vir_411_6	420	UniRef100_UPI00114FE6E6	UniRef100_UPI00114FE6E6 phage major capsid protein n=1 Tax=Leisingera aquaemixtae TaxID=1396826 RepID=UPI00114FE6E6	632	['Phage_capsid']	NA	NA	NA	NA	NA
Malaspina_Vir_411_7	194	UniRef100_A0A5P9GYM7	UniRef100_A0A5P9GYM7 Caudovirus prohead protease n=1 Tax=Roseovarius sp. THAF27 TaxID=2587850 RepID=A0A5P9GYM7_9RHOB	249	['Peptidase_S78']	K06904	111.7	NA	[]	[]
Malaspina_Vir_411_8	185	UniRef100_UPI00115092B2	UniRef100_UPI00115092B2 hypothetical protein n=1 Tax=Leisingera aquaemixtae TaxID=1396826 RepID=UPI00115092B2	195	NA	NA	NA	NA	NA	NA
Malaspina_Vir_411_9	342	UniRef100_UPI00114FA70D	UniRef100_UPI00114FA70D phage portal protein n=1 Tax=Leisingera aquaemixtae TaxID=1396826 RepID=UPI00114FA70D	446	NA	NA	NA	NA	NA	NA
Malaspina_Vir_411_10	126	UniRef100_A0A5P9H1G9	UniRef100_A0A5P9H1G9 Uncharacterized protein n=1 Tax=Roseovarius sp. THAF27 TaxID=2587850 RepID=A0A5P9H1G9_9RHOB	106	NA	NA	NA	NA	NA	NA
Malaspina_Vir_411_11	135	NA	NA	NA	NA	NA	NA	NA	NA	NA
Malaspina_Vir_411_12	252	UniRef100_A0A5P9H0E7	UniRef100_A0A5P9H0E7 Uncharacterized protein n=1 Tax=Roseovarius sp. THAF27 TaxID=2587850 RepID=A0A5P9H0E7_9RHOB	105	NA	NA	NA	NA	NA	NA
Malaspina_Vir_412_1	322	UniRef100_A0A3D0ZYN6	UniRef100_A0A3D0ZYN6 Protein kinase domain-containing protein (Fragment) n=1 Tax=Gammaproteobacteria bacterium TaxID=1913989 RepID=A0A3D0ZYN6_9GAMM	92.2	NA	NA	NA	NA	NA	NA
Malaspina_Vir_412_2	210	UniRef100_A0A2E3NCP8	UniRef100_A0A2E3NCP8 Uncharacterized protein n=1 Tax=Deltaproteobacteria bacterium TaxID=2026735 RepID=A0A2E3NCP8_9DELT	166	NA	NA	NA	NA	NA	NA
Malaspina_Vir_412_3	190	UniRef100_A0A3C0G2U4	UniRef100_A0A3C0G2U4 Uncharacterized protein n=1 Tax=Maribacter sp. TaxID=1897614 RepID=A0A3C0G2U4_9FLAO	110	NA	NA	NA	NA	NA	NA
Malaspina_Vir_412_4	85	UniRef100_A0A2D7G8T5	UniRef100_A0A2D7G8T5 Thioredoxin domain-containing protein n=1 Tax=Rhodobacteraceae bacterium TaxID=1904441 RepID=A0A2D7G8T5_9RHOB	89.9	NA	NA	NA	NA	NA	NA
Malaspina_Vir_413_1	144	UniRef100_UPI0007859842	UniRef100_UPI0007859842 hypothetical protein n=1 Tax=Halomonas axialensis TaxID=115555 RepID=UPI0007859842	217	NA	NA	NA	NA	NA	NA
Malaspina_Vir_413_2	70	UniRef100_UPI00131F9368	UniRef100_UPI00131F9368 hypothetical protein n=1 Tax=Halomonas meridiana TaxID=29570 RepID=UPI00131F9368	107	NA	NA	NA	NA	NA	NA
Malaspina_Vir_413_3	175	UniRef100_UPI000F8ED3CC	UniRef100_UPI000F8ED3CC methyltransferase domain-containing protein n=1 Tax=Halomonas sp. PC TaxID=2498857 RepID=UPI000F8ED3CC	306	NA	NA	NA	NA	NA	NA
Malaspina_Vir_413_4	259	UniRef100_A0A6J5CJ36	UniRef100_A0A6J5CJ36 Uncharacterized protein n=1 Tax=Paraburkholderia phenoliruptrix TaxID=252970 RepID=A0A6J5CJ36_9BURK	269	NA	NA	NA	NA	NA	NA
Malaspina_Vir_413_5	60	UniRef100_A0A2G2PJP7	UniRef100_A0A2G2PJP7 Uncharacterized protein n=1 Tax=Alteromonas sp. TaxID=232 RepID=A0A2G2PJP7_ALTSX	105	NA	NA	NA	NA	NA	NA
Malaspina_Vir_413_6	88	UniRef100_UPI00191625FE	UniRef100_UPI00191625FE hypothetical protein n=1 Tax=Neptunomonas japonica TaxID=417574 RepID=UPI00191625FE	90.5	NA	NA	NA	NA	NA	NA
Malaspina_Vir_413_7	167	UniRef100_UPI0007840E71	UniRef100_UPI0007840E71 siphovirus Gp157 family protein n=1 Tax=Halomonas axialensis TaxID=115555 RepID=UPI0007840E71	266	['Sipho_Gp157']	NA	NA	NA	NA	NA
Malaspina_Vir_413_8	213	UniRef100_A0A356QDW2	UniRef100_A0A356QDW2 Uncharacterized protein n=1 Tax=Halomonas sp. TaxID=1486246 RepID=A0A356QDW2_HALSX	341	NA	NA	NA	NA	NA	NA
Malaspina_Vir_413_9	76	UniRef100_UPI000782752B	UniRef100_UPI000782752B AAA family ATPase n=1 Tax=Halomonas axialensis TaxID=115555 RepID=UPI000782752B	131	NA	NA	NA	NA	NA	NA
Malaspina_Vir_414_1	94	UniRef100_A0A7M1RN80	UniRef100_A0A7M1RN80 Uncharacterized protein n=1 Tax=Phage 59_13 TaxID=2718476 RepID=A0A7M1RN80_9VIRU	63.8	NA	NA	NA	NA	NA	NA
Malaspina_Vir_414_2	269	UniRef100_A0A516LLE0	UniRef100_A0A516LLE0 Uncharacterized protein n=1 Tax=Prokaryotic dsDNA virus sp. TaxID=2591644 RepID=A0A516LLE0_9VIRU	166	NA	NA	NA	NA	NA	NA
Malaspina_Vir_414_3	214	UniRef100_A0A4Q3BWL3	UniRef100_A0A4Q3BWL3 ParB domain-containing protein (Fragment) n=1 Tax=Verrucomicrobiaceae bacterium TaxID=2026800 RepID=A0A4Q3BWL3_9BACT	124	NA	NA	NA	NA	NA	NA
Malaspina_Vir_414_4	77	NA	NA	NA	NA	NA	NA	NA	NA	NA
Malaspina_Vir_415_1	61	NA	NA	NA	NA	NA	NA	NA	NA	NA
Malaspina_Vir_415_2	763	UniRef100_A0A2D9C4X0	UniRef100_A0A2D9C4X0 Uncharacterized protein n=1 Tax=Phycisphaerae bacterium TaxID=2026778 RepID=A0A2D9C4X0_9BACT	86	NA	NA	NA	NA	NA	NA
Malaspina_Vir_415_3	124	NA	NA	NA	NA	NA	NA	NA	NA	NA
Malaspina_Vir_415_4	384	UniRef100_A0A7C7N066	UniRef100_A0A7C7N066 Uncharacterized protein n=1 Tax=Nitrospina sp. TaxID=2024844 RepID=A0A7C7N066_9BACT	195	NA	NA	NA	NA	NA	NA
Malaspina_Vir_416_1	351	UniRef100_A0A2E7GG32	UniRef100_A0A2E7GG32 SLT domain-containing protein n=1 Tax=Bdellovibrionaceae bacterium TaxID=2026715 RepID=A0A2E7GG32_9PROT	177	NA	NA	NA	NA	NA	NA
Malaspina_Vir_416_2	511	UniRef100_A0A2E7GG31	UniRef100_A0A2E7GG31 Uncharacterized protein n=1 Tax=Bdellovibrionaceae bacterium TaxID=2026715 RepID=A0A2E7GG31_9PROT	494	NA	NA	NA	NA	NA	NA
Malaspina_Vir_416_3	331	UniRef100_A0A289YME2	UniRef100_A0A289YME2 Putative endonuclease n=1 Tax=Serratia phage 2050HW TaxID=2024252 RepID=A0A289YME2_9CAUD	119	NA	NA	NA	NA	NA	NA
Malaspina_Vir_416_4	81	UniRef100_A0A2D9KHE0	UniRef100_A0A2D9KHE0 Uncharacterized protein n=1 Tax=Alteromonadaceae bacterium TaxID=1916082 RepID=A0A2D9KHE0_9ALTE	67.7	NA	NA	NA	NA	NA	NA
Malaspina_Vir_416_5	1391	UniRef100_A0A2D9KHG3	UniRef100_A0A2D9KHG3 Uncharacterized protein n=1 Tax=Alteromonadaceae bacterium TaxID=1916082 RepID=A0A2D9KHG3_9ALTE	1084	NA	NA	NA	NA	NA	NA
Malaspina_Vir_416_6	66	NA	NA	NA	NA	NA	NA	NA	NA	NA
Malaspina_Vir_416_7	482	UniRef100_A0A2E7GG25	UniRef100_A0A2E7GG25 Uncharacterized protein n=1 Tax=Bdellovibrionaceae bacterium TaxID=2026715 RepID=A0A2E7GG25_9PROT	230	NA	NA	NA	NA	NA	NA
Malaspina_Vir_416_8	260	UniRef100_A0A2E8I631	UniRef100_A0A2E8I631 Uncharacterized protein n=1 Tax=Leeuwenhoekiella sp. TaxID=1977054 RepID=A0A2E8I631_9FLAO	231	['Peptidase_S80']	NA	NA	NA	NA	NA
Malaspina_Vir_416_9	63	NA	NA	NA	NA	NA	NA	NA	NA	NA
Malaspina_Vir_416_10	194	NA	NA	NA	NA	NA	NA	NA	NA	NA
Malaspina_Vir_416_11	333	NA	NA	NA	NA	NA	NA	NA	NA	NA
Malaspina_Vir_416_12	152	UniRef100_A0A2E7GGB4	UniRef100_A0A2E7GGB4 Uncharacterized protein n=1 Tax=Bdellovibrionaceae bacterium TaxID=2026715 RepID=A0A2E7GGB4_9PROT	90.5	NA	NA	NA	NA	NA	NA
Malaspina_Vir_416_13	88	NA	NA	NA	NA	NA	NA	NA	NA	NA
Malaspina_Vir_416_14	146	NA	NA	NA	NA	NA	NA	NA	NA	NA
Malaspina_Vir_416_15	101	NA	NA	NA	NA	NA	NA	NA	NA	NA
Malaspina_Vir_416_16	121	UniRef100_A0A2I7QY06	UniRef100_A0A2I7QY06 Uncharacterized protein n=1 Tax=Vibrio phage 1.084.O._10N.261.49.F5 TaxID=2070724 RepID=A0A2I7QY06_9CAUD	106	NA	NA	NA	NA	NA	NA
Malaspina_Vir_416_17	138	NA	NA	NA	NA	NA	NA	NA	NA	NA
Malaspina_Vir_416_18	132	NA	NA	NA	NA	NA	NA	NA	NA	NA
Malaspina_Vir_416_19	153	UniRef100_A0A2R2YAZ7	UniRef100_A0A2R2YAZ7 Uncharacterized protein n=1 Tax=Pseudomonas phage PPSC2 TaxID=2041350 RepID=A0A2R2YAZ7_9CAUD	131	NA	NA	NA	NA	NA	NA
Malaspina_Vir_416_20	137	NA	NA	NA	NA	NA	NA	NA	NA	NA
Malaspina_Vir_416_21	290	UniRef100_UPI00164DFBDD	UniRef100_UPI00164DFBDD hypothetical protein n=1 Tax=Dysosmobacter sp. BX15 TaxID=2763042 RepID=UPI00164DFBDD	291	NA	NA	NA	NA	NA	NA
Malaspina_Vir_417_1	424	UniRef100_A0A6H1Q3P5	UniRef100_A0A6H1Q3P5 Phage terminus large subunit n=1 Tax=Candidatus Pelagibacter giovannonii TaxID=2563896 RepID=A0A6H1Q3P5_9PROT	474	NA	K06909	119.1	NA	[]	[]
Malaspina_Vir_417_2	74	UniRef100_A0A6H1Q5C9	UniRef100_A0A6H1Q5C9 Uncharacterized protein n=1 Tax=Candidatus Pelagibacter giovannonii TaxID=2563896 RepID=A0A6H1Q5C9_9PROT	62.6	NA	NA	NA	NA	NA	NA
Malaspina_Vir_417_3	75	NA	NA	NA	NA	NA	NA	NA	NA	NA
Malaspina_Vir_417_4	541	UniRef100_A0A6H1Q5S7	UniRef100_A0A6H1Q5S7 Head-tail connector protein n=1 Tax=Candidatus Pelagibacter giovannonii TaxID=2563896 RepID=A0A6H1Q5S7_9PROT	603	['Head-tail_con']	NA	NA	NA	NA	NA
Malaspina_Vir_417_5	59	UniRef100_A0A1B0Z1Z1	UniRef100_A0A1B0Z1Z1 Uncharacterized protein n=1 Tax=uncultured Alphaproteobacteria bacterium TaxID=91750 RepID=A0A1B0Z1Z1_9PROT	74.2	NA	NA	NA	NA	NA	NA
Malaspina_Vir_418_1	197	UniRef100_A0A2D5KAB4	UniRef100_A0A2D5KAB4 Uncharacterized protein n=1 Tax=Flavobacteriales bacterium TaxID=2021391 RepID=A0A2D5KAB4_9FLAO	112	NA	NA	NA	NA	NA	NA
Malaspina_Vir_418_2	497	UniRef100_UPI00164B1DBB	UniRef100_UPI00164B1DBB T9SS type A sorting domain-containing protein n=1 Tax=Winogradskyella echinorum TaxID=538189 RepID=UPI00164B1DBB	210	['Por_Secre_tail']	NA	NA	NA	NA	NA
Malaspina_Vir_418_3	37	UniRef100_A0A7C6ILW2	UniRef100_A0A7C6ILW2 Helix-turn-helix transcriptional regulator (Fragment) n=1 Tax=Bacteroidales bacterium TaxID=2030927 RepID=A0A7C6ILW2_9BACT	58.7	NA	NA	NA	NA	NA	NA
Malaspina_Vir_418_4	159	NA	NA	NA	NA	NA	NA	NA	NA	NA
Malaspina_Vir_418_5	152	UniRef100_A0A1F3KVC0	UniRef100_A0A1F3KVC0 Uncharacterized protein n=2 Tax=Bacteroidetes TaxID=976 RepID=A0A1F3KVC0_9BACT	122	NA	NA	NA	NA	NA	NA
Malaspina_Vir_419_1	40	UniRef100_A0A1Z9M4Q4	UniRef100_A0A1Z9M4Q4 Glycos_transf_1 domain-containing protein n=1 Tax=bacterium TMED198 TaxID=1986779 RepID=A0A1Z9M4Q4_9BACT	56.4	NA	NA	NA	NA	NA	NA
Malaspina_Vir_419_2	50	NA	NA	NA	NA	NA	NA	NA	NA	NA
Malaspina_Vir_419_3	62	UniRef100_A0A382WUS5	UniRef100_A0A382WUS5 Uncharacterized protein n=1 Tax=marine metagenome TaxID=408172 RepID=A0A382WUS5_9ZZZZ	65.2	NA	NA	NA	NA	NA	NA
Malaspina_Vir_419_4	137	UniRef100_A0A6J5MGC1	UniRef100_A0A6J5MGC1 Uncharacterized protein n=1 Tax=uncultured Caudovirales phage TaxID=2100421 RepID=A0A6J5MGC1_9CAUD	64	NA	NA	NA	NA	NA	NA
Malaspina_Vir_419_5	139	NA	NA	NA	NA	NA	NA	NA	NA	NA
Malaspina_Vir_419_6	288	UniRef100_A0A2E4WX64	UniRef100_A0A2E4WX64 PDDEXK_1 domain-containing protein n=1 Tax=Euryarchaeota archaeon TaxID=2026739 RepID=A0A2E4WX64_9EURY	296	['PDDEXK_1']	K07465	58.5	NA	[]	[]
Malaspina_Vir_419_7	26	NA	NA	NA	NA	NA	NA	NA	NA	NA
Malaspina_Vir_420_1	380	NA	NA	NA	NA	NA	NA	NA	NA	NA
Malaspina_Vir_420_2	192	NA	NA	NA	NA	NA	NA	NA	NA	NA
Malaspina_Vir_420_3	48	NA	NA	NA	NA	NA	NA	NA	NA	NA
Malaspina_Vir_420_4	303	UniRef100_A0A381WU82	UniRef100_A0A381WU82 Uncharacterized protein n=1 Tax=marine metagenome TaxID=408172 RepID=A0A381WU82_9ZZZZ	318	NA	NA	NA	NA	NA	NA
Malaspina_Vir_420_5	124	UniRef100_A0A3E0R769	UniRef100_A0A3E0R769 Uncharacterized protein n=1 Tax=Bacteroidetes bacterium TaxID=1898104 RepID=A0A3E0R769_9BACT	86.8	NA	NA	NA	NA	NA	NA
Malaspina_Vir_421_1	84	NA	NA	NA	NA	NA	NA	NA	NA	NA
Malaspina_Vir_421_2	406	UniRef100_A0A2E3MTJ8	UniRef100_A0A2E3MTJ8 Uncharacterized protein n=1 Tax=Planctomycetaceae bacterium TaxID=2026779 RepID=A0A2E3MTJ8_9PLAN	118	NA	NA	NA	NA	NA	NA
Malaspina_Vir_421_3	232	UniRef100_A0A2E1KNJ4	UniRef100_A0A2E1KNJ4 Uncharacterized protein n=1 Tax=Planctomycetaceae bacterium TaxID=2026779 RepID=A0A2E1KNJ4_9PLAN	70.5	NA	NA	NA	NA	NA	NA
Malaspina_Vir_421_4	255	UniRef100_A0A2E1KNH8	UniRef100_A0A2E1KNH8 Uncharacterized protein n=1 Tax=Planctomycetaceae bacterium TaxID=2026779 RepID=A0A2E1KNH8_9PLAN	135	NA	NA	NA	NA	NA	NA
Malaspina_Vir_421_5	82	NA	NA	NA	NA	NA	NA	NA	NA	NA
Malaspina_Vir_421_6	89	UniRef100_A0A2E1KNI6	UniRef100_A0A2E1KNI6 Uncharacterized protein n=1 Tax=Planctomycetaceae bacterium TaxID=2026779 RepID=A0A2E1KNI6_9PLAN	59.5	NA	NA	NA	NA	NA	NA
Malaspina_Vir_422_1	117	UniRef100_A0A2E7UJ31	UniRef100_A0A2E7UJ31 Uncharacterized protein n=1 Tax=Actinobacteria bacterium TaxID=1883427 RepID=A0A2E7UJ31_9ACTN	157	NA	NA	NA	NA	NA	NA
Malaspina_Vir_422_2	233	UniRef100_A0A2E7UJ57	UniRef100_A0A2E7UJ57 Uncharacterized protein n=1 Tax=Actinobacteria bacterium TaxID=1883427 RepID=A0A2E7UJ57_9ACTN	318	NA	NA	NA	NA	NA	NA
Malaspina_Vir_422_3	150	UniRef100_A0A2E7UJ84	UniRef100_A0A2E7UJ84 MotA_ExbB domain-containing protein n=1 Tax=Actinobacteria bacterium TaxID=1883427 RepID=A0A2E7UJ84_9ACTN	197	NA	NA	NA	NA	NA	NA
Malaspina_Vir_422_4	166	UniRef100_A0A2E7UJ61	UniRef100_A0A2E7UJ61 Uncharacterized protein n=1 Tax=Actinobacteria bacterium TaxID=1883427 RepID=A0A2E7UJ61_9ACTN	187	NA	NA	NA	NA	NA	NA
Malaspina_Vir_422_5	239	UniRef100_A0A2E7UJ28	UniRef100_A0A2E7UJ28 PDDEXK_1 domain-containing protein n=1 Tax=Actinobacteria bacterium TaxID=1883427 RepID=A0A2E7UJ28_9ACTN	381	NA	K19465	64.5	NA	[]	[]
Malaspina_Vir_422_6	156	UniRef100_A0A2E7UKW5	UniRef100_A0A2E7UKW5 Lysozyme n=1 Tax=Actinobacteria bacterium TaxID=1883427 RepID=A0A2E7UKW5_9ACTN	240	NA	NA	NA	NA	NA	NA
Malaspina_Vir_423_1	180	NA	NA	NA	NA	NA	NA	NA	NA	NA
Malaspina_Vir_423_2	102	NA	NA	NA	NA	NA	NA	NA	NA	NA
Malaspina_Vir_423_3	151	UniRef100_A0A2E7REN6	UniRef100_A0A2E7REN6 Uncharacterized protein (Fragment) n=1 Tax=Rhodospirillaceae bacterium TaxID=1898112 RepID=A0A2E7REN6_9PROT	116	NA	NA	NA	NA	NA	NA
Malaspina_Vir_423_4	213	NA	NA	NA	NA	NA	NA	NA	NA	NA
Malaspina_Vir_423_5	134	NA	NA	NA	NA	NA	NA	NA	NA	NA
Malaspina_Vir_424_1	112	UniRef100_A0A2D7NBA4	UniRef100_A0A2D7NBA4 Adenine phosphoribosyltransferase n=1 Tax=Candidatus Marinimicrobia bacterium TaxID=2026760 RepID=A0A2D7NBA4_9BACT	111	NA	K00759	106.5	APRT, apt; adenine phosphoribosyltransferase [EC:2.4.2.7]	['Purine metabolism']	['Nucleotide metabolism']
Malaspina_Vir_424_2	185	UniRef100_A0A382FYY7	UniRef100_A0A382FYY7 Uncharacterized protein (Fragment) n=1 Tax=marine metagenome TaxID=408172 RepID=A0A382FYY7_9ZZZZ	149	['NT5C']	K05967	88.2	NA	[]	[]
Malaspina_Vir_424_3	68	UniRef100_A0A382QQA8	UniRef100_A0A382QQA8 Uncharacterized protein n=1 Tax=marine metagenome TaxID=408172 RepID=A0A382QQA8_9ZZZZ	68.5	NA	NA	NA	NA	NA	NA
Malaspina_Vir_424_4	116	UniRef100_A0A1Z9UN02	UniRef100_A0A1Z9UN02 Uncharacterized protein n=1 Tax=Pelagibacteraceae bacterium TMED287 TaxID=1986829 RepID=A0A1Z9UN02_9PROT	138	NA	NA	NA	NA	NA	NA
Malaspina_Vir_424_5	82	UniRef100_A0A383DP94	UniRef100_A0A383DP94 Thioredoxin domain-containing protein n=1 Tax=marine metagenome TaxID=408172 RepID=A0A383DP94_9ZZZZ	145	['Thioredoxin']	K03671	86.2	NA	[]	[]
Malaspina_Vir_424_6	75	UniRef100_A0A383DP91	UniRef100_A0A383DP91 Uncharacterized protein n=1 Tax=marine metagenome TaxID=408172 RepID=A0A383DP91_9ZZZZ	110	NA	NA	NA	NA	NA	NA
Malaspina_Vir_425_1	63	NA	NA	NA	NA	NA	NA	NA	NA	NA
Malaspina_Vir_425_2	73	UniRef100_A0A382TAX5	UniRef100_A0A382TAX5 Uncharacterized protein (Fragment) n=1 Tax=marine metagenome TaxID=408172 RepID=A0A382TAX5_9ZZZZ	91.6	NA	NA	NA	NA	NA	NA
Malaspina_Vir_425_3	737	UniRef100_A0A2E1GS06	UniRef100_A0A2E1GS06 DUF4815 domain-containing protein (Fragment) n=1 Tax=Flavobacteriaceae bacterium TaxID=1871037 RepID=A0A2E1GS06_9FLAO	397	NA	NA	NA	NA	NA	NA
Malaspina_Vir_425_4	75	NA	NA	NA	NA	NA	NA	NA	NA	NA
Malaspina_Vir_426_1	64	UniRef100_A0A7K4MWL7	UniRef100_A0A7K4MWL7 AAA family ATPase n=1 Tax=Marine Group I thaumarchaeote TaxID=2511932 RepID=A0A7K4MWL7_9ARCH	68.8	NA	NA	NA	NA	NA	NA
Malaspina_Vir_426_2	808	UniRef100_A0A1Z9T151	UniRef100_A0A1Z9T151 Uncharacterized protein n=1 Tax=bacterium TMED264 TaxID=1986658 RepID=A0A1Z9T151_9BACT	847	NA	K09883	50.5	cobT; cobaltochelatase CobT [EC:6.6.1.2]	['Porphyrin and chlorophyll metabolism']	['Metabolism of cofactors and vitamins']
Malaspina_Vir_426_3	55	UniRef100_A0A1Z9T1F2	UniRef100_A0A1Z9T1F2 Uncharacterized protein n=1 Tax=bacterium TMED264 TaxID=1986658 RepID=A0A1Z9T1F2_9BACT	50.8	NA	NA	NA	NA	NA	NA
Malaspina_Vir_426_4	297	UniRef100_A0A7K4MRJ5	UniRef100_A0A7K4MRJ5 Uncharacterized protein n=1 Tax=Marine Group I thaumarchaeote TaxID=2511932 RepID=A0A7K4MRJ5_9ARCH	374	NA	NA	NA	NA	NA	NA
Malaspina_Vir_427_1	52	UniRef100_A0A3B0ZDL0	UniRef100_A0A3B0ZDL0 Phage protein (ACLAME 827) n=1 Tax=hydrothermal vent metagenome TaxID=652676 RepID=A0A3B0ZDL0_9ZZZZ	74.5	NA	NA	NA	NA	NA	NA
Malaspina_Vir_427_2	104	UniRef100_A0A7C1UMG2	UniRef100_A0A7C1UMG2 Putative addiction module antidote protein n=1 Tax=Acidiferrobacteraceae bacterium TaxID=2024893 RepID=A0A7C1UMG2_9GAMM	138	NA	NA	NA	NA	NA	NA
Malaspina_Vir_427_3	65	UniRef100_A0A381N679	UniRef100_A0A381N679 Uncharacterized protein n=1 Tax=marine metagenome TaxID=408172 RepID=A0A381N679_9ZZZZ	103	NA	NA	NA	NA	NA	NA
Malaspina_Vir_427_4	82	UniRef100_A0A381N6G5	UniRef100_A0A381N6G5 CMD domain-containing protein n=1 Tax=marine metagenome TaxID=408172 RepID=A0A381N6G5_9ZZZZ	139	NA	NA	NA	NA	NA	NA
Malaspina_Vir_427_5	455	UniRef100_A0A355HC43	UniRef100_A0A355HC43 DUF3604 domain-containing protein n=1 Tax=Deltaproteobacteria bacterium TaxID=2026735 RepID=A0A355HC43_9DELT	769	NA	NA	NA	NA	NA	NA
Malaspina_Vir_428_1	260	UniRef100_A0A2D6E4U7	UniRef100_A0A2D6E4U7 POLIIIAc domain-containing protein n=1 Tax=bacterium TaxID=1869227 RepID=A0A2D6E4U7_9BACT	332	['DNA_pol3_alpha']	K02337	228.5	dnaE; DNA polymerase III subunit alpha [EC:2.7.7.7]	['DNA replication', 'Mismatch repair', 'Homologous recombination']	['Replication and repair', 'Replication and repair', 'Replication and repair']
Malaspina_Vir_428_2	73	NA	NA	NA	NA	NA	NA	NA	NA	NA
Malaspina_Vir_428_3	166	UniRef100_A0A382P1T1	UniRef100_A0A382P1T1 Uncharacterized protein (Fragment) n=1 Tax=marine metagenome TaxID=408172 RepID=A0A382P1T1_9ZZZZ	68	NA	NA	NA	NA	NA	NA
Malaspina_Vir_428_4	227	UniRef100_A0A3B9K120	UniRef100_A0A3B9K120 Exonuclease domain-containing protein n=1 Tax=Alphaproteobacteria bacterium TaxID=1913988 RepID=A0A3B9K120_9PROT	284	NA	K02342	65.3	dnaQ; DNA polymerase III subunit epsilon [EC:2.7.7.7]	['DNA replication', 'Mismatch repair', 'Homologous recombination']	['Replication and repair', 'Replication and repair', 'Replication and repair']
Malaspina_Vir_428_5	561	UniRef100_A0A2E4W4C0	UniRef100_A0A2E4W4C0 DNA_pol3_finger domain-containing protein n=1 Tax=Acidobacteria bacterium TaxID=1978231 RepID=A0A2E4W4C0_9BACT	581	['DNA_pol3_finger']	K02337	367.4	dnaE; DNA polymerase III subunit alpha [EC:2.7.7.7]	['DNA replication', 'Mismatch repair', 'Homologous recombination']	['Replication and repair', 'Replication and repair', 'Replication and repair']
Malaspina_Vir_428_6	152	NA	NA	NA	NA	NA	NA	NA	NA	NA
Malaspina_Vir_428_7	126	UniRef100_A0A2D6X1H8	UniRef100_A0A2D6X1H8 Uncharacterized protein n=1 Tax=Candidatus Pacearchaeota archaeon TaxID=2026773 RepID=A0A2D6X1H8_9ARCH	112	['SSB']	K03111	66.8	ssb; single-strand DNA-binding protein	['DNA replication', 'Mismatch repair', 'Homologous recombination']	['Replication and repair', 'Replication and repair', 'Replication and repair']
Malaspina_Vir_428_8	174	UniRef100_A0A2D6E1S9	UniRef100_A0A2D6E1S9 Sigma70_r2 domain-containing protein n=1 Tax=bacterium TaxID=1869227 RepID=A0A2D6E1S9_9BACT	109	['Sigma70_r2']	K03091	94.3	NA	[]	[]
Malaspina_Vir_428_9	548	UniRef100_A0A3B9K2J3	UniRef100_A0A3B9K2J3 Glycos_transf_1 domain-containing protein n=1 Tax=Alphaproteobacteria bacterium TaxID=1913988 RepID=A0A3B9K2J3_9PROT	680	NA	K00754	59	NA	[]	[]
Malaspina_Vir_428_10	378	UniRef100_A0A3B9K1L0	UniRef100_A0A3B9K1L0 Uncharacterized protein n=1 Tax=Alphaproteobacteria bacterium TaxID=1913988 RepID=A0A3B9K1L0_9PROT	428	NA	K00754	76.9	NA	[]	[]
Malaspina_Vir_428_11	31	NA	NA	NA	NA	NA	NA	NA	NA	NA
Malaspina_Vir_429_1	175	UniRef100_A0A2V3UQP0	UniRef100_A0A2V3UQP0 Pyocin activator protein PrtN n=2 Tax=Alteromonas sp. I10 TaxID=1938740 RepID=A0A2V3UQP0_9ALTE	225	['PyocinActivator']	NA	NA	NA	NA	NA
Malaspina_Vir_429_2	127	UniRef100_UPI000F4709E8	UniRef100_UPI000F4709E8 hypothetical protein n=1 Tax=Alteromonas oceani TaxID=2071609 RepID=UPI000F4709E8	218	NA	NA	NA	NA	NA	NA
Malaspina_Vir_429_3	542	UniRef100_UPI000F4716BA	UniRef100_UPI000F4716BA RNA-dependent DNA polymerase n=1 Tax=Alteromonas oceani TaxID=2071609 RepID=UPI000F4716BA	858	['RVT_1']	K00986	158.6	NA	[]	[]
Malaspina_Vir_429_4	136	UniRef100_UPI000F47C9E3	UniRef100_UPI000F47C9E3 hypothetical protein n=1 Tax=Alteromonas oceani TaxID=2071609 RepID=UPI000F47C9E3	206	NA	NA	NA	NA	NA	NA
Malaspina_Vir_430_1	265	UniRef100_A0A2D6TZH0	UniRef100_A0A2D6TZH0 Uncharacterized protein n=1 Tax=Candidatus Pacearchaeota archaeon TaxID=2026773 RepID=A0A2D6TZH0_9ARCH	114	NA	NA	NA	NA	NA	NA
Malaspina_Vir_430_2	119	UniRef100_UPI00168344AF	UniRef100_UPI00168344AF hypothetical protein n=1 Tax=Tolypothrix sp. FACHB-123 TaxID=2692868 RepID=UPI00168344AF	56.2	NA	NA	NA	NA	NA	NA
Malaspina_Vir_430_3	851	UniRef100_A0A2D6KDK2	UniRef100_A0A2D6KDK2 DNA gyrase subunit A n=1 Tax=Candidatus Pacearchaeota archaeon TaxID=2026773 RepID=A0A2D6KDK2_9ARCH	1109	['DNA_topoisoIV']	K02469	1217.4	NA	[]	[]
Malaspina_Vir_430_4	136	UniRef100_A0A2D6Q8Q4	UniRef100_A0A2D6Q8Q4 Uncharacterized protein n=1 Tax=Candidatus Pacearchaeota archaeon TaxID=2026773 RepID=A0A2D6Q8Q4_9ARCH	231	NA	NA	NA	NA	NA	NA
Malaspina_Vir_430_5	634	UniRef100_A0A2D6Q8R3	UniRef100_A0A2D6Q8R3 DNA gyrase subunit B n=1 Tax=Candidatus Pacearchaeota archaeon TaxID=2026773 RepID=A0A2D6Q8R3_9ARCH	941	['DNA_gyraseB', 'DNA_gyraseB_C', 'HATPase_c', 'Toprim']	K02470	992.9	NA	[]	[]
Malaspina_Vir_431_1	650	UniRef100_UPI000C288F94	UniRef100_UPI000C288F94 acyltransferase n=1 Tax=Alteromonas facilis TaxID=2048004 RepID=UPI000C288F94	370	['Acyl_transf_3', 'SGNH']	K16568	141.6	NA	[]	[]
Malaspina_Vir_431_2	146	NA	NA	NA	NA	NA	NA	NA	NA	NA
Malaspina_Vir_431_3	191	UniRef100_A0A1J0SAG8	UniRef100_A0A1J0SAG8 Uncharacterized protein n=1 Tax=Alteromonas mediterranea TaxID=314275 RepID=A0A1J0SAG8_9ALTE	128	NA	NA	NA	NA	NA	NA
Malaspina_Vir_431_4	94	UniRef100_UPI000552BEB2	UniRef100_UPI000552BEB2 2Fe-2S ferredoxin-like protein n=1 Tax=Paraglaciecola psychrophila TaxID=326544 RepID=UPI000552BEB2	89.1	NA	K11107	106.7	NA	[]	[]
Malaspina_Vir_431_5	377	UniRef100_A0A4V5NNG9	UniRef100_A0A4V5NNG9 Ribonucleoside-diphosphate reductase n=1 Tax=Alteromonas portus TaxID=2565549 RepID=A0A4V5NNG9_9ALTE	517	['Ribonuc_red_sm']	K00526	283.1	E1.17.4.1B, nrdB, nrdF; ribonucleoside-diphosphate reductase beta chain [EC:1.17.4.1]	['Purine metabolism', 'Pyrimidine metabolism']	['Nucleotide metabolism', 'Nucleotide metabolism']
Malaspina_Vir_431_6	183	UniRef100_A0A3D5BK44	UniRef100_A0A3D5BK44 Ribonucleoside-diphosphate reductase n=1 Tax=Rheinheimera sp. TaxID=1869214 RepID=A0A3D5BK44_9GAMM	239	['Ribonuc_red_lgC']	K00525	68.8	E1.17.4.1A, nrdA, nrdE; ribonucleoside-diphosphate reductase alpha chain [EC:1.17.4.1]	['Purine metabolism', 'Pyrimidine metabolism']	['Nucleotide metabolism', 'Nucleotide metabolism']
Malaspina_Vir_432_1	56	UniRef100_A0A640PTN1	UniRef100_A0A640PTN1 Uncharacterized protein n=1 Tax=Tenacibaculum sp. KUL118 TaxID=2480802 RepID=A0A640PTN1_9FLAO	86	NA	NA	NA	NA	NA	NA
Malaspina_Vir_432_2	959	UniRef100_A0A640PS07	UniRef100_A0A640PS07 POLAc domain-containing protein n=1 Tax=Tenacibaculum sp. KUL118 TaxID=2480802 RepID=A0A640PS07_9FLAO	1671	['DNA_pol_A']	K02335	162.1	polA; DNA polymerase I [EC:2.7.7.7]	['DNA replication', 'Base excision repair', 'Nucleotide excision repair', 'Homologous recombination']	['Replication and repair', 'Replication and repair', 'Replication and repair', 'Replication and repair']
Malaspina_Vir_432_3	68	NA	NA	NA	NA	NA	NA	NA	NA	NA
Malaspina_Vir_432_4	229	UniRef100_A0A640PS90	UniRef100_A0A640PS90 DNA polymerase III subunit epsilon n=1 Tax=Tenacibaculum sp. KUL118 TaxID=2480802 RepID=A0A640PS90_9FLAO	408	['RNase_T']	K02342	105.6	dnaQ; DNA polymerase III subunit epsilon [EC:2.7.7.7]	['DNA replication', 'Mismatch repair', 'Homologous recombination']	['Replication and repair', 'Replication and repair', 'Replication and repair']
Malaspina_Vir_432_5	207	UniRef100_A0A640PTC3	UniRef100_A0A640PTC3 SAM-dependent methyltransferase n=1 Tax=Tenacibaculum sp. KUL118 TaxID=2480802 RepID=A0A640PTC3_9FLAO	298	NA	NA	NA	NA	NA	NA
Malaspina_Vir_432_6	1168	UniRef100_A0A640PSQ4	UniRef100_A0A640PSQ4 Herpes_ori_bp domain-containing protein n=1 Tax=Tenacibaculum sp. KUL118 TaxID=2480802 RepID=A0A640PSQ4_9FLAO	1830	NA	NA	NA	NA	NA	NA
Malaspina_Vir_432_7	169	UniRef100_A0A640PTB7	UniRef100_A0A640PTB7 ProQ domain-containing protein n=1 Tax=Tenacibaculum sp. KUL118 TaxID=2480802 RepID=A0A640PTB7_9FLAO	273	NA	K03607	61.8	NA	[]	[]
Malaspina_Vir_432_8	136	UniRef100_A0A640PS32	UniRef100_A0A640PS32 Uncharacterized protein n=1 Tax=Tenacibaculum sp. KUL118 TaxID=2480802 RepID=A0A640PS32_9FLAO	224	NA	NA	NA	NA	NA	NA
Malaspina_Vir_432_9	125	UniRef100_A0A640PUR9	UniRef100_A0A640PUR9 Uncharacterized protein n=1 Tax=Tenacibaculum sp. KUL118 TaxID=2480802 RepID=A0A640PUR9_9FLAO	156	NA	NA	NA	NA	NA	NA
Malaspina_Vir_432_10	163	UniRef100_UPI0019312C24	UniRef100_UPI0019312C24 class I SAM-dependent methyltransferase n=1 Tax=Variovorax paradoxus TaxID=34073 RepID=UPI0019312C24	242	NA	NA	NA	NA	NA	NA
Malaspina_Vir_432_11	342	UniRef100_A0A640PUG9	UniRef100_A0A640PUG9 Metallophos_2 domain-containing protein n=1 Tax=Tenacibaculum sp. KUL118 TaxID=2480802 RepID=A0A640PUG9_9FLAO	588	NA	K03547	64.5	NA	[]	[]
Malaspina_Vir_432_12	675	UniRef100_A0A640PTM3	UniRef100_A0A640PTM3 AAA_23 domain-containing protein n=1 Tax=Tenacibaculum sp. KUL118 TaxID=2480802 RepID=A0A640PTM3_9FLAO	1065	NA	K03546	73.2	NA	[]	[]
Malaspina_Vir_432_13	83	UniRef100_A0A640PRZ7	UniRef100_A0A640PRZ7 Uncharacterized protein n=2 Tax=Tenacibaculum sp. KUL118 TaxID=2480802 RepID=A0A640PRZ7_9FLAO	135	NA	NA	NA	NA	NA	NA
Malaspina_Vir_432_14	413	UniRef100_A0A640PS80	UniRef100_A0A640PS80 Phage integrase n=1 Tax=Tenacibaculum sp. KUL118 TaxID=2480802 RepID=A0A640PS80_9FLAO	712	['Arm-DNA-bind_2', 'Phage_integrase']	K14059	287	NA	[]	[]
Malaspina_Vir_432_15	82	UniRef100_UPI0018E6ECD0	UniRef100_UPI0018E6ECD0 integrase arm-type DNA-binding domain-containing protein n=1 Tax=Alteromonas sp. IB21 TaxID=2779369 RepID=UPI0018E6ECD0	136	['Arm-DNA-bind_3']	NA	NA	NA	NA	NA
Malaspina_Vir_432_16	362	UniRef100_A0A4Q8T960	UniRef100_A0A4Q8T960 FRG domain-containing protein n=1 Tax=Alteromonas sp. KUL17 TaxID=2480796 RepID=A0A4Q8T960_9ALTE	627	['FRG']	NA	NA	NA	NA	NA
Malaspina_Vir_433_1	46	NA	NA	NA	NA	NA	NA	NA	NA	NA
Malaspina_Vir_433_2	222	UniRef100_A0A162JA46	UniRef100_A0A162JA46 DNA methyltransferase n=1 Tax=Sulfitobacter sp. HI0054 TaxID=1822238 RepID=A0A162JA46_9RHOB	250	['MT-A70']	K05925	112.4	NA	[]	[]
Malaspina_Vir_433_3	193	UniRef100_UPI0005668444	UniRef100_UPI0005668444 J domain-containing protein n=1 Tax=Oceanicaulis sp. HL-87 TaxID=1479238 RepID=UPI0005668444	145	NA	NA	NA	NA	NA	NA
Malaspina_Vir_433_4	64	UniRef100_A0A167I6B8	UniRef100_A0A167I6B8 Uncharacterized protein n=1 Tax=Sulfitobacter sp. HI0054 TaxID=1822238 RepID=A0A167I6B8_9RHOB	51.1	NA	NA	NA	NA	NA	NA
Malaspina_Vir_433_5	48	NA	NA	NA	NA	NA	NA	NA	NA	NA
Malaspina_Vir_433_6	194	UniRef100_A0A2U8HHE6	UniRef100_A0A2U8HHE6 Ftsk_gamma domain-containing protein n=2 Tax=Salipiger pacificus TaxID=311180 RepID=A0A2U8HHE6_9RHOB	202	['DUF2312', 'FtsK_gamma']	K03554	62.2	NA	[]	[]
Malaspina_Vir_433_7	79	NA	NA	NA	NA	NA	NA	NA	NA	NA
Malaspina_Vir_434_1	691	UniRef100_A0A2E0S334	UniRef100_A0A2E0S334 Uncharacterized protein n=1 Tax=Chloroflexi bacterium TaxID=2026724 RepID=A0A2E0S334_9CHLR	880	NA	NA	NA	NA	NA	NA
Malaspina_Vir_434_2	622	UniRef100_A0A2E0S318	UniRef100_A0A2E0S318 Uncharacterized protein n=1 Tax=Chloroflexi bacterium TaxID=2026724 RepID=A0A2E0S318_9CHLR	860	NA	NA	NA	NA	NA	NA
Malaspina_Vir_434_3	162	UniRef100_A0A2E0S336	UniRef100_A0A2E0S336 GPW_gp25 domain-containing protein n=1 Tax=Chloroflexi bacterium TaxID=2026724 RepID=A0A2E0S336_9CHLR	170	NA	K06903	64.8	NA	[]	[]
Malaspina_Vir_434_4	80	NA	NA	NA	NA	NA	NA	NA	NA	NA
Malaspina_Vir_434_5	366	UniRef100_A0A2E0S331	UniRef100_A0A2E0S331 Big_5 domain-containing protein n=1 Tax=Chloroflexi bacterium TaxID=2026724 RepID=A0A2E0S331_9CHLR	388	NA	NA	NA	NA	NA	NA
Malaspina_Vir_435_1	54	NA	NA	NA	NA	NA	NA	NA	NA	NA
Malaspina_Vir_435_2	122	NA	NA	NA	NA	NA	NA	NA	NA	NA
Malaspina_Vir_435_3	148	UniRef100_A0A3P1SMY9	UniRef100_A0A3P1SMY9 Very short patch repair endonuclease n=1 Tax=Amphritea balenae TaxID=452629 RepID=A0A3P1SMY9_9GAMM	152	['Vsr']	K07458	191.3	NA	[]	[]
Malaspina_Vir_435_4	399	UniRef100_A0A1Z9GR99	UniRef100_A0A1Z9GR99 Cytosine-specific methyltransferase n=1 Tax=Candidatus Pelagibacter sp. TMED142 TaxID=1986801 RepID=A0A1Z9GR99_9PROT	331	['DNA_methylase']	K00558	271.9	DNMT1, dcm; DNA (cytosine-5)-methyltransferase 1 [EC:2.1.1.37]	['Cysteine and methionine metabolism']	['Amino acid metabolism']
Malaspina_Vir_435_5	386	UniRef100_A0A1Z9GRF7	UniRef100_A0A1Z9GRF7 DNA (cytosine-5-)-methyltransferase n=1 Tax=Candidatus Pelagibacter sp. TMED142 TaxID=1986801 RepID=A0A1Z9GRF7_9PROT	338	['DNA_methylase']	K00558	269.4	DNMT1, dcm; DNA (cytosine-5)-methyltransferase 1 [EC:2.1.1.37]	['Cysteine and methionine metabolism']	['Amino acid metabolism']
Malaspina_Vir_435_6	48	NA	NA	NA	NA	NA	NA	NA	NA	NA
Malaspina_Vir_436_1	94	NA	NA	NA	NA	NA	NA	NA	NA	NA
Malaspina_Vir_436_2	141	UniRef100_UPI001644E2C4	UniRef100_UPI001644E2C4 hypothetical protein n=1 Tax=Spirosoma sp. LMG 31448 TaxID=2585774 RepID=UPI001644E2C4	98.6	NA	NA	NA	NA	NA	NA
Malaspina_Vir_436_3	279	UniRef100_A0A7C9FRU0	UniRef100_A0A7C9FRU0 Uncharacterized protein n=1 Tax=Cytophagaceae bacterium SJW1-29 TaxID=2654236 RepID=A0A7C9FRU0_9BACT	176	NA	NA	NA	NA	NA	NA
Malaspina_Vir_436_4	192	UniRef100_UPI00191958BF	UniRef100_UPI00191958BF hypothetical protein n=1 Tax=Sphingobacterium multivorum TaxID=28454 RepID=UPI00191958BF	82.3	NA	NA	NA	NA	NA	NA
Malaspina_Vir_436_5	85	NA	NA	NA	NA	NA	NA	NA	NA	NA
Malaspina_Vir_436_6	91	NA	NA	NA	NA	NA	NA	NA	NA	NA
Malaspina_Vir_436_7	66	NA	NA	NA	NA	NA	NA	NA	NA	NA
Malaspina_Vir_436_8	157	UniRef100_A0A4U6CXS3	UniRef100_A0A4U6CXS3 DUF5053 domain-containing protein n=1 Tax=Dyadobacter frigoris TaxID=2576211 RepID=A0A4U6CXS3_9BACT	94.1	['DUF5053']	NA	NA	NA	NA	NA
Malaspina_Vir_436_9	96	UniRef100_A0A4U6D091	UniRef100_A0A4U6D091 Uncharacterized protein n=1 Tax=Dyadobacter frigoris TaxID=2576211 RepID=A0A4U6D091_9BACT	58.7	NA	NA	NA	NA	NA	NA
Malaspina_Vir_436_10	103	UniRef100_A0A1H6Q6Q5	UniRef100_A0A1H6Q6Q5 Uncharacterized protein n=1 Tax=Dyadobacter sp. SG02 TaxID=1855291 RepID=A0A1H6Q6Q5_9BACT	143	NA	NA	NA	NA	NA	NA
Malaspina_Vir_436_11	431	UniRef100_A0A7C9FQB0	UniRef100_A0A7C9FQB0 Uncharacterized protein n=1 Tax=Cytophagaceae bacterium SJW1-29 TaxID=2654236 RepID=A0A7C9FQB0_9BACT	675	NA	K06909	56.5	NA	[]	[]
Malaspina_Vir_436_12	166	UniRef100_A0A7C9FTE0	UniRef100_A0A7C9FTE0 Uncharacterized protein n=1 Tax=Cytophagaceae bacterium SJW1-29 TaxID=2654236 RepID=A0A7C9FTE0_9BACT	119	NA	NA	NA	NA	NA	NA
Malaspina_Vir_436_13	102	UniRef100_A0A7C9BKZ4	UniRef100_A0A7C9BKZ4 DUF2693 domain-containing protein n=1 Tax=Cytophagaceae bacterium SJW1-29 TaxID=2654236 RepID=A0A7C9BKZ4_9BACT	137	['WYL_2']	NA	NA	NA	NA	NA
Malaspina_Vir_436_14	94	NA	NA	NA	NA	NA	NA	NA	NA	NA
Malaspina_Vir_437_1	20	NA	NA	NA	NA	NA	NA	NA	NA	NA
Malaspina_Vir_437_2	151	UniRef100_A0A2E6ZKV4	UniRef100_A0A2E6ZKV4 GPW_gp25 domain-containing protein n=1 Tax=Woeseia sp. TaxID=1980636 RepID=A0A2E6ZKV4_9GAMM	149	NA	K21530	63.3	NA	[]	[]
Malaspina_Vir_437_3	197	UniRef100_A0A2E9EVW1	UniRef100_A0A2E9EVW1 Uncharacterized protein n=1 Tax=Verrucomicrobiales bacterium TaxID=2026801 RepID=A0A2E9EVW1_9BACT	250	NA	NA	NA	NA	NA	NA
Malaspina_Vir_437_4	489	UniRef100_A0A2E9EVW3	UniRef100_A0A2E9EVW3 Uncharacterized protein n=1 Tax=Verrucomicrobiales bacterium TaxID=2026801 RepID=A0A2E9EVW3_9BACT	423	NA	NA	NA	NA	NA	NA
Malaspina_Vir_437_5	234	UniRef100_A0A2E9EVX8	UniRef100_A0A2E9EVX8 Uncharacterized protein n=1 Tax=Verrucomicrobiales bacterium TaxID=2026801 RepID=A0A2E9EVX8_9BACT	294	NA	NA	NA	NA	NA	NA
Malaspina_Vir_437_6	306	UniRef100_A0A2E9EVW5	UniRef100_A0A2E9EVW5 Uncharacterized protein n=1 Tax=Verrucomicrobiales bacterium TaxID=2026801 RepID=A0A2E9EVW5_9BACT	379	['Amidase_2']	K01447	58	NA	[]	[]
Malaspina_Vir_438_1	220	UniRef100_A0A381TL38	UniRef100_A0A381TL38 Uncharacterized protein (Fragment) n=1 Tax=marine metagenome TaxID=408172 RepID=A0A381TL38_9ZZZZ	163	NA	NA	NA	NA	NA	NA
Malaspina_Vir_438_2	102	UniRef100_A0A7C7P707	UniRef100_A0A7C7P707 Uncharacterized protein n=1 Tax=Pelagibacterales bacterium TaxID=2026776 RepID=A0A7C7P707_9PROT	164	NA	NA	NA	NA	NA	NA
Malaspina_Vir_438_3	82	NA	NA	NA	NA	NA	NA	NA	NA	NA
Malaspina_Vir_438_4	46	NA	NA	NA	NA	NA	NA	NA	NA	NA
Malaspina_Vir_439_1	152	UniRef100_A0A2E7RPC5	UniRef100_A0A2E7RPC5 Uncharacterized protein n=1 Tax=Gammaproteobacteria bacterium TaxID=1913989 RepID=A0A2E7RPC5_9GAMM	233	NA	NA	NA	NA	NA	NA
Malaspina_Vir_439_2	148	UniRef100_A0A382XCK1	UniRef100_A0A382XCK1 Uncharacterized protein n=1 Tax=marine metagenome TaxID=408172 RepID=A0A382XCK1_9ZZZZ	221	NA	NA	NA	NA	NA	NA
Malaspina_Vir_439_3	109	UniRef100_A0A382WXB6	UniRef100_A0A382WXB6 Uncharacterized protein n=1 Tax=marine metagenome TaxID=408172 RepID=A0A382WXB6_9ZZZZ	168	NA	NA	NA	NA	NA	NA
Malaspina_Vir_439_4	266	UniRef100_A0A2E7RPH4	UniRef100_A0A2E7RPH4 Uncharacterized protein n=1 Tax=Gammaproteobacteria bacterium TaxID=1913989 RepID=A0A2E7RPH4_9GAMM	268	NA	NA	NA	NA	NA	NA
Malaspina_Vir_440_1	135	NA	NA	NA	NA	NA	NA	NA	NA	NA
Malaspina_Vir_440_2	77	NA	NA	NA	NA	NA	NA	NA	NA	NA
Malaspina_Vir_440_3	149	NA	NA	NA	NA	K04575	90.8	NA	[]	[]
Malaspina_Vir_440_4	85	NA	NA	NA	NA	NA	NA	NA	NA	NA
Malaspina_Vir_440_5	70	NA	NA	NA	NA	NA	NA	NA	NA	NA
Malaspina_Vir_440_6	24	NA	NA	NA	NA	NA	NA	NA	NA	NA
Malaspina_Vir_441_1	455	UniRef100_A0A2E9JBQ1	UniRef100_A0A2E9JBQ1 Ribonucleoside-triphosphate reductase n=1 Tax=Acidimicrobiaceae bacterium TaxID=2024894 RepID=A0A2E9JBQ1_9ACTN	730	NA	K00527	414.8	rtpR; ribonucleoside-triphosphate reductase (thioredoxin) [EC:1.17.4.2]	['Purine metabolism', 'Pyrimidine metabolism']	['Nucleotide metabolism', 'Nucleotide metabolism']
Malaspina_Vir_441_2	71	UniRef100_A0A2E9JBL8	UniRef100_A0A2E9JBL8 Uncharacterized protein n=1 Tax=Acidimicrobiaceae bacterium TaxID=2024894 RepID=A0A2E9JBL8_9ACTN	107	NA	NA	NA	NA	NA	NA
Malaspina_Vir_441_3	155	UniRef100_A0A2E6FCT5	UniRef100_A0A2E6FCT5 Uncharacterized protein n=1 Tax=Acidimicrobiaceae bacterium TaxID=2024894 RepID=A0A2E6FCT5_9ACTN	268	NA	NA	NA	NA	NA	NA
Malaspina_Vir_441_4	179	UniRef100_A0A2E6FCT4	UniRef100_A0A2E6FCT4 Uncharacterized protein n=1 Tax=Acidimicrobiaceae bacterium TaxID=2024894 RepID=A0A2E6FCT4_9ACTN	280	NA	NA	NA	NA	NA	NA
Malaspina_Vir_441_5	129	UniRef100_A0A383BQ79	UniRef100_A0A383BQ79 Uncharacterized protein n=1 Tax=marine metagenome TaxID=408172 RepID=A0A383BQ79_9ZZZZ	160	NA	NA	NA	NA	NA	NA
Malaspina_Vir_441_6	288	UniRef100_A0A2E9JBK7	UniRef100_A0A2E9JBK7 Uncharacterized protein n=1 Tax=Acidimicrobiaceae bacterium TaxID=2024894 RepID=A0A2E9JBK7_9ACTN	457	NA	NA	NA	NA	NA	NA
Malaspina_Vir_441_7	340	UniRef100_A0A2E9JBL5	UniRef100_A0A2E9JBL5 Uncharacterized protein n=1 Tax=Acidimicrobiaceae bacterium TaxID=2024894 RepID=A0A2E9JBL5_9ACTN	525	NA	K00713	60.9	waaD; UDP-glucose:(glucosyl)LPS alpha-1,2-glucosyltransferase [EC:2.4.1.-]	['Lipopolysaccharide biosynthesis']	['Glycan biosynthesis and metabolism']
Malaspina_Vir_441_8	140	UniRef100_A0A2E9JBN5	UniRef100_A0A2E9JBN5 Glycerol-3-phosphate cytidylyltransferase n=1 Tax=Acidimicrobiaceae bacterium TaxID=2024894 RepID=A0A2E9JBN5_9ACTN	204	['CTP_transf_like']	K00980	121.6	tagD; glycerol-3-phosphate cytidylyltransferase [EC:2.7.7.39]	['Glycerophospholipid metabolism']	['Lipid metabolism']
Malaspina_Vir_441_9	321	UniRef100_A0A2E9JBN0	UniRef100_A0A2E9JBN0 GHMP_kinases_N domain-containing protein n=1 Tax=Acidimicrobiaceae bacterium TaxID=2024894 RepID=A0A2E9JBN0_9ACTN	461	NA	K07031	290.9	hddA; D-glycero-alpha-D-manno-heptose-7-phosphate kinase [EC:2.7.1.168]	['Lipopolysaccharide biosynthesis']	['Glycan biosynthesis and metabolism']
Malaspina_Vir_441_10	228	UniRef100_A0A2E9JBK3	UniRef100_A0A2E9JBK3 Phosphoheptose isomerase n=1 Tax=Acidimicrobiaceae bacterium TaxID=2024894 RepID=A0A2E9JBK3_9ACTN	293	['SIS_2']	K03271	158.1	gmhA, lpcA; D-sedoheptulose 7-phosphate isomerase [EC:5.3.1.28]	['Lipopolysaccharide biosynthesis']	['Glycan biosynthesis and metabolism']
Malaspina_Vir_441_11	252	UniRef100_A0A382Q9C0	UniRef100_A0A382Q9C0 Uncharacterized protein n=1 Tax=marine metagenome TaxID=408172 RepID=A0A382Q9C0_9ZZZZ	332	NA	NA	NA	NA	NA	NA
Malaspina_Vir_441_12	286	UniRef100_A0A2E9JBK8	UniRef100_A0A2E9JBK8 53EXOc domain-containing protein n=1 Tax=Acidimicrobiaceae bacterium TaxID=2024894 RepID=A0A2E9JBK8_9ACTN	452	['5_3_exonuc_N']	K18950	277.1	NA	[]	[]
Malaspina_Vir_441_13	152	UniRef100_A0A2E9JBN3	UniRef100_A0A2E9JBN3 Uncharacterized protein n=1 Tax=Acidimicrobiaceae bacterium TaxID=2024894 RepID=A0A2E9JBN3_9ACTN	218	['DUF6433']	NA	NA	NA	NA	NA
Malaspina_Vir_441_14	198	UniRef100_A0A2E9JBM6	UniRef100_A0A2E9JBM6 Hydrolase_2 domain-containing protein n=1 Tax=Acidimicrobiaceae bacterium TaxID=2024894 RepID=A0A2E9JBM6_9ACTN	212	['Hydrolase_2']	K01449	86.8	NA	[]	[]
Malaspina_Vir_441_15	88	UniRef100_A0A2E9JBK6	UniRef100_A0A2E9JBK6 CxxC_CXXC_SSSS domain-containing protein n=1 Tax=Acidimicrobiaceae bacterium TaxID=2024894 RepID=A0A2E9JBK6_9ACTN	145	NA	NA	NA	NA	NA	NA
Malaspina_Vir_441_16	215	UniRef100_A0A2E9JBJ5	UniRef100_A0A2E9JBJ5 Exonuclease n=1 Tax=Acidimicrobiaceae bacterium TaxID=2024894 RepID=A0A2E9JBJ5_9ACTN	342	NA	K19465	79.9	NA	[]	[]
Malaspina_Vir_441_17	265	UniRef100_A0A2E9JBK9	UniRef100_A0A2E9JBK9 Epimerase domain-containing protein n=1 Tax=Acidimicrobiaceae bacterium TaxID=2024894 RepID=A0A2E9JBK9_9ACTN	384	['Epimerase', 'GDP_Man_Dehyd']	K08679	148.4	GAE, cap1J; UDP-glucuronate 4-epimerase [EC:5.1.3.6]	['Ascorbate and aldarate metabolism', 'Amino sugar and nucleotide sugar metabolism', 'O-Antigen nucleotide sugar biosynthesis']	['Carbohydrate metabolism', 'Carbohydrate metabolism', 'Glycan biosynthesis and metabolism']
Malaspina_Vir_441_18	109	UniRef100_A0A2E9JBL3	UniRef100_A0A2E9JBL3 Radical_SAM domain-containing protein n=1 Tax=Acidimicrobiaceae bacterium TaxID=2024894 RepID=A0A2E9JBL3_9ACTN	205	NA	NA	NA	NA	NA	NA
Malaspina_Vir_442_1	160	UniRef100_A0A354H1C5	UniRef100_A0A354H1C5 Uncharacterized protein n=1 Tax=Planctomycetales bacterium TaxID=2053591 RepID=A0A354H1C5_9BACT	62.6	NA	NA	NA	NA	NA	NA
Malaspina_Vir_442_2	617	UniRef100_A0A517ZPB1	UniRef100_A0A517ZPB1 Uncharacterized protein n=1 Tax=Symmachiella dynata TaxID=2527995 RepID=A0A517ZPB1_9PLAN	435	NA	NA	NA	NA	NA	NA
Malaspina_Vir_442_3	303	UniRef100_A0A5C7LVA3	UniRef100_A0A5C7LVA3 Uncharacterized protein n=1 Tax=Hyphomicrobiaceae bacterium TaxID=2015799 RepID=A0A5C7LVA3_9RHIZ	234	NA	NA	NA	NA	NA	NA
Malaspina_Vir_442_4	351	UniRef100_A0A3M1QZI0	UniRef100_A0A3M1QZI0 Uncharacterized protein n=1 Tax=Planctomycetes bacterium TaxID=2026780 RepID=A0A3M1QZI0_9BACT	62.9	NA	NA	NA	NA	NA	NA
Malaspina_Vir_442_5	44	NA	NA	NA	NA	NA	NA	NA	NA	NA
Malaspina_Vir_443_1	46	UniRef100_A0A6H0QUQ9	UniRef100_A0A6H0QUQ9 HTH cro/C1-type domain-containing protein n=1 Tax=Alteromonas phage P24 TaxID=2500137 RepID=A0A6H0QUQ9_9CAUD	76.7	NA	NA	NA	NA	NA	NA
Malaspina_Vir_443_2	113	UniRef100_A0A6H0QSA3	UniRef100_A0A6H0QSA3 Uncharacterized protein n=1 Tax=Alteromonas phage P24 TaxID=2500137 RepID=A0A6H0QSA3_9CAUD	194	NA	NA	NA	NA	NA	NA
Malaspina_Vir_443_3	139	UniRef100_A0A6H0QVG0	UniRef100_A0A6H0QVG0 Lysozyme n=1 Tax=Alteromonas phage P24 TaxID=2500137 RepID=A0A6H0QVG0_9CAUD	241	NA	NA	NA	NA	NA	NA
Malaspina_Vir_443_4	160	UniRef100_A0A6H0QT95	UniRef100_A0A6H0QT95 Uncharacterized protein n=1 Tax=Alteromonas phage P24 TaxID=2500137 RepID=A0A6H0QT95_9CAUD	265	NA	NA	NA	NA	NA	NA
Malaspina_Vir_443_5	80	UniRef100_A0A6H0QUC7	UniRef100_A0A6H0QUC7 Uncharacterized protein n=1 Tax=Alteromonas phage P24 TaxID=2500137 RepID=A0A6H0QUC7_9CAUD	129	NA	NA	NA	NA	NA	NA
Malaspina_Vir_443_6	96	UniRef100_A0A6H0QS16	UniRef100_A0A6H0QS16 Uncharacterized protein n=1 Tax=Alteromonas phage P24 TaxID=2500137 RepID=A0A6H0QS16_9CAUD	168	NA	NA	NA	NA	NA	NA
Malaspina_Vir_443_7	218	UniRef100_A0A6H0QSA5	UniRef100_A0A6H0QSA5 Uncharacterized protein n=1 Tax=Alteromonas phage P24 TaxID=2500137 RepID=A0A6H0QSA5_9CAUD	350	['Minor_tail_Z']	NA	NA	NA	NA	NA
Malaspina_Vir_443_8	172	UniRef100_A0A3T0ID92	UniRef100_A0A3T0ID92 Uncharacterized protein n=1 Tax=Alteromonas phage P24 TaxID=2500137 RepID=A0A3T0ID92_9CAUD	275	NA	K22014	128.2	NA	[]	[]
Malaspina_Vir_443_9	652	UniRef100_A0A3Q9R526	UniRef100_A0A3Q9R526 Terminase, large subunit n=1 Tax=Alteromonas phage P24 TaxID=2500137 RepID=A0A3Q9R526_9CAUD	1179	['Terminase_GpA']	K21512	725.8	NA	[]	[]
Malaspina_Vir_443_10	71	UniRef100_A0A3T0ID40	UniRef100_A0A3T0ID40 Head-to-tail joining protein n=1 Tax=Alteromonas phage P24 TaxID=2500137 RepID=A0A3T0ID40_9CAUD	119	['gpW']	NA	NA	NA	NA	NA
Malaspina_Vir_443_11	377	UniRef100_A0A3Q9R536	UniRef100_A0A3Q9R536 Portal protein n=1 Tax=Alteromonas phage P24 TaxID=2500137 RepID=A0A3Q9R536_9CAUD	657	['Phage_portal_2']	NA	NA	NA	NA	NA
Malaspina_Vir_444_1	226	UniRef100_A0A2E4W525	UniRef100_A0A2E4W525 Uncharacterized protein n=1 Tax=Acidobacteria bacterium TaxID=1978231 RepID=A0A2E4W525_9BACT	229	NA	NA	NA	NA	NA	NA
Malaspina_Vir_444_2	220	UniRef100_A0A2E4W4W7	UniRef100_A0A2E4W4W7 Uncharacterized protein n=1 Tax=Acidobacteria bacterium TaxID=1978231 RepID=A0A2E4W4W7_9BACT	317	['2OG-FeII_Oxy_5']	NA	NA	NA	NA	NA
Malaspina_Vir_444_3	204	UniRef100_A0A382NEQ2	UniRef100_A0A382NEQ2 P4Hc domain-containing protein n=1 Tax=marine metagenome TaxID=408172 RepID=A0A382NEQ2_9ZZZZ	260	NA	NA	NA	NA	NA	NA
Malaspina_Vir_444_4	101	UniRef100_A0A2E4W4Z4	UniRef100_A0A2E4W4Z4 Uncharacterized protein n=1 Tax=Acidobacteria bacterium TaxID=1978231 RepID=A0A2E4W4Z4_9BACT	161	NA	NA	NA	NA	NA	NA
Malaspina_Vir_445_1	299	UniRef100_A0A6C0J9Q9	UniRef100_A0A6C0J9Q9 Metallophos domain-containing protein n=1 Tax=viral metagenome TaxID=1070528 RepID=A0A6C0J9Q9_9ZZZZ	239	NA	K07313	58.5	NA	[]	[]
Malaspina_Vir_445_2	169	NA	NA	NA	NA	NA	NA	NA	NA	NA
Malaspina_Vir_445_3	309	UniRef100_A0A258GPW7	UniRef100_A0A258GPW7 Uncharacterized protein (Fragment) n=1 Tax=Sphingomonas sp. 32-66-10 TaxID=1970437 RepID=A0A258GPW7_9SPHN	97.8	NA	NA	NA	NA	NA	NA
Malaspina_Vir_445_4	81	NA	NA	NA	NA	NA	NA	NA	NA	NA
Malaspina_Vir_446_1	270	UniRef100_A0A2E0WHX1	UniRef100_A0A2E0WHX1 SF3 helicase domain-containing protein n=1 Tax=Dehalococcoidia bacterium TaxID=2026734 RepID=A0A2E0WHX1_9CHLR	64.3	NA	NA	NA	NA	NA	NA
Malaspina_Vir_446_2	160	NA	NA	NA	NA	NA	NA	NA	NA	NA
Malaspina_Vir_446_3	96	NA	NA	NA	NA	NA	NA	NA	NA	NA
Malaspina_Vir_446_4	161	NA	NA	NA	NA	NA	NA	NA	NA	NA
Malaspina_Vir_446_5	64	NA	NA	NA	NA	NA	NA	NA	NA	NA
Malaspina_Vir_447_1	100	NA	NA	NA	NA	NA	NA	NA	NA	NA
Malaspina_Vir_447_2	616	UniRef100_A0A0A0RS10	UniRef100_A0A0A0RS10 Putative major capsid protein n=1 Tax=Yellowstone Lake virophage 5 TaxID=1557033 RepID=A0A0A0RS10_9VIRU	272	NA	NA	NA	NA	NA	NA
Malaspina_Vir_447_3	371	UniRef100_A0A0A0RK57	UniRef100_A0A0A0RK57 Putative minor capsid protein n=1 Tax=Yellowstone Lake virophage 5 TaxID=1557033 RepID=A0A0A0RK57_9VIRU	136	NA	NA	NA	NA	NA	NA
Malaspina_Vir_447_4	199	UniRef100_A0A0A0RPB3	UniRef100_A0A0A0RPB3 Putative cysteine protease n=1 Tax=Yellowstone Lake virophage 5 TaxID=1557033 RepID=A0A0A0RPB3_9VIRU	105	NA	NA	NA	NA	NA	NA
Malaspina_Vir_447_5	178	UniRef100_A0A0A0RRZ4	UniRef100_A0A0A0RRZ4 Putative packaging ATPase n=1 Tax=Yellowstone Lake virophage 5 TaxID=1557033 RepID=A0A0A0RRZ4_9VIRU	142	NA	NA	NA	NA	NA	NA
Malaspina_Vir_448_1	152	UniRef100_A0A382S8X1	UniRef100_A0A382S8X1 Uncharacterized protein n=1 Tax=marine metagenome TaxID=408172 RepID=A0A382S8X1_9ZZZZ	170	NA	NA	NA	NA	NA	NA
Malaspina_Vir_448_2	59	NA	NA	NA	NA	NA	NA	NA	NA	NA
Malaspina_Vir_448_3	67	UniRef100_A0A381UIR2	UniRef100_A0A381UIR2 Uncharacterized protein n=1 Tax=marine metagenome TaxID=408172 RepID=A0A381UIR2_9ZZZZ	76.1	NA	NA	NA	NA	NA	NA
Malaspina_Vir_448_4	149	UniRef100_A0A381UK68	UniRef100_A0A381UK68 Uncharacterized protein n=1 Tax=marine metagenome TaxID=408172 RepID=A0A381UK68_9ZZZZ	135	NA	NA	NA	NA	NA	NA
Malaspina_Vir_448_5	209	UniRef100_A0A381UL28	UniRef100_A0A381UL28 Uncharacterized protein n=1 Tax=marine metagenome TaxID=408172 RepID=A0A381UL28_9ZZZZ	122	NA	NA	NA	NA	NA	NA
Malaspina_Vir_448_6	115	UniRef100_A0A382MXQ7	UniRef100_A0A382MXQ7 CTP_transf_like domain-containing protein n=1 Tax=marine metagenome TaxID=408172 RepID=A0A382MXQ7_9ZZZZ	157	NA	NA	NA	NA	NA	NA
Malaspina_Vir_449_1	60	NA	NA	NA	NA	NA	NA	NA	NA	NA
Malaspina_Vir_449_2	86	UniRef100_A0A381P2Q4	UniRef100_A0A381P2Q4 Uncharacterized protein n=1 Tax=marine metagenome TaxID=408172 RepID=A0A381P2Q4_9ZZZZ	59	NA	NA	NA	NA	NA	NA
Malaspina_Vir_449_3	72	NA	NA	NA	NA	NA	NA	NA	NA	NA
Malaspina_Vir_449_4	44	NA	NA	NA	NA	NA	NA	NA	NA	NA
Malaspina_Vir_449_5	75	NA	NA	NA	NA	NA	NA	NA	NA	NA
Malaspina_Vir_449_6	39	UniRef100_A0A381P1F5	UniRef100_A0A381P1F5 Uncharacterized protein n=1 Tax=marine metagenome TaxID=408172 RepID=A0A381P1F5_9ZZZZ	53.1	NA	NA	NA	NA	NA	NA
Malaspina_Vir_449_7	51	UniRef100_A0A381W2Y7	UniRef100_A0A381W2Y7 Uncharacterized protein n=1 Tax=marine metagenome TaxID=408172 RepID=A0A381W2Y7_9ZZZZ	75.6	NA	NA	NA	NA	NA	NA
Malaspina_Vir_449_8	105	UniRef100_A0A381W2Z7	UniRef100_A0A381W2Z7 HNHc domain-containing protein n=1 Tax=marine metagenome TaxID=408172 RepID=A0A381W2Z7_9ZZZZ	149	NA	NA	NA	NA	NA	NA
Malaspina_Vir_450_1	120	NA	NA	NA	NA	NA	NA	NA	NA	NA
Malaspina_Vir_450_2	216	UniRef100_A0A2E4W3D0	UniRef100_A0A2E4W3D0 Uncharacterized protein n=1 Tax=Acidobacteria bacterium TaxID=1978231 RepID=A0A2E4W3D0_9BACT	185	NA	NA	NA	NA	NA	NA
Malaspina_Vir_450_3	49	NA	NA	NA	NA	NA	NA	NA	NA	NA
Malaspina_Vir_450_4	759	UniRef100_A0A2E4W3J2	UniRef100_A0A2E4W3J2 DNA polymerase I n=1 Tax=Acidobacteria bacterium TaxID=1978231 RepID=A0A2E4W3J2_9BACT	1152	['DNA_pol_A', 'DNA_pol_A_exo1']	K21314	790	NA	[]	[]
Malaspina_Vir_450_5	96	UniRef100_A0A1Z8SNU0	UniRef100_A0A1Z8SNU0 Uncharacterized protein n=1 Tax=Candidatus Endolissoclinum sp. TMED37 TaxID=1986638 RepID=A0A1Z8SNU0_9PROT	60.7	NA	NA	NA	NA	NA	NA
Malaspina_Vir_450_6	279	UniRef100_A0A1Z9TL43	UniRef100_A0A1Z9TL43 Toprim domain-containing protein n=1 Tax=bacterium TMED277 TaxID=1986659 RepID=A0A1Z9TL43_9BACT	429	NA	K02316	86.5	dnaG; DNA primase [EC:2.7.7.101]	['DNA replication']	['Replication and repair']
Malaspina_Vir_450_7	214	UniRef100_A0A1Z9TKX9	UniRef100_A0A1Z9TKX9 Uncharacterized protein n=1 Tax=bacterium TMED277 TaxID=1986659 RepID=A0A1Z9TKX9_9BACT	222	NA	NA	NA	NA	NA	NA
Malaspina_Vir_450_8	67	UniRef100_A0A2E4W3L3	UniRef100_A0A2E4W3L3 Uncharacterized protein n=1 Tax=Acidobacteria bacterium TaxID=1978231 RepID=A0A2E4W3L3_9BACT	52.8	NA	NA	NA	NA	NA	NA
Malaspina_Vir_451_1	26	NA	NA	NA	NA	NA	NA	NA	NA	NA
Malaspina_Vir_451_2	198	UniRef100_A0A432V9I7	UniRef100_A0A432V9I7 Recombinase family protein n=1 Tax=Pseudaminobacter arsenicus TaxID=1851146 RepID=A0A432V9I7_9RHIZ	86.6	NA	NA	NA	NA	NA	NA
Malaspina_Vir_451_3	49	NA	NA	NA	NA	NA	NA	NA	NA	NA
Malaspina_Vir_451_4	102	UniRef100_UPI001639B33C	UniRef100_UPI001639B33C hypothetical protein n=1 Tax=Monaibacterium sp. h42 TaxID=2758038 RepID=UPI001639B33C	81.5	NA	NA	NA	NA	NA	NA
Malaspina_Vir_451_5	97	NA	NA	NA	NA	NA	NA	NA	NA	NA
Malaspina_Vir_451_6	145	UniRef100_A0A1I6D517	UniRef100_A0A1I6D517 Helix-turn-helix domain-containing protein n=1 Tax=Poseidonocella sedimentorum TaxID=871652 RepID=A0A1I6D517_9RHOB	126	['HTH_31']	K15773	59.3	NA	[]	[]
Malaspina_Vir_451_7	46	NA	NA	NA	NA	NA	NA	NA	NA	NA
Malaspina_Vir_451_8	613	UniRef100_UPI000DF37DF7	UniRef100_UPI000DF37DF7 hypothetical protein n=1 Tax=Candidatus Halocyntiibacter alkanivorans TaxID=2267619 RepID=UPI000DF37DF7	789	NA	NA	NA	NA	NA	NA
Malaspina_Vir_451_9	254	UniRef100_A0A2U2CHK7	UniRef100_A0A2U2CHK7 Uncharacterized protein n=1 Tax=Maritimibacter sp. 55A14 TaxID=2174844 RepID=A0A2U2CHK7_9RHOB	424	['DUF5131']	NA	NA	NA	NA	NA
Malaspina_Vir_451_10	383	UniRef100_A0A2E3H2L2	UniRef100_A0A2E3H2L2 Uncharacterized protein n=1 Tax=Pseudooceanicola sp. TaxID=1914328 RepID=A0A2E3H2L2_9RHOB	491	NA	NA	NA	NA	NA	NA
Malaspina_Vir_452_1	93	UniRef100_A0A1Z9AX83	UniRef100_A0A1Z9AX83 Nudix hydrolase domain-containing protein n=1 Tax=Euryarchaeota archaeon TMED97 TaxID=1986697 RepID=A0A1Z9AX83_9EURY	86.6	NA	NA	NA	NA	NA	NA
Malaspina_Vir_452_2	129	UniRef100_A0A516MH91	UniRef100_A0A516MH91 Uncharacterized protein n=1 Tax=Prokaryotic dsDNA virus sp. TaxID=2591644 RepID=A0A516MH91_9VIRU	54.8	NA	NA	NA	NA	NA	NA
Malaspina_Vir_452_3	131	UniRef100_A0A382WMU1	UniRef100_A0A382WMU1 Uncharacterized protein (Fragment) n=1 Tax=marine metagenome TaxID=408172 RepID=A0A382WMU1_9ZZZZ	121	['Phage_tail_APC']	NA	NA	NA	NA	NA
Malaspina_Vir_452_4	404	NA	NA	NA	NA	NA	NA	NA	NA	NA
Malaspina_Vir_452_5	441	UniRef100_A0A382JIY7	UniRef100_A0A382JIY7 Uncharacterized protein n=1 Tax=marine metagenome TaxID=408172 RepID=A0A382JIY7_9ZZZZ	114	NA	NA	NA	NA	NA	NA
Malaspina_Vir_453_1	330	UniRef100_A0A382EQ35	UniRef100_A0A382EQ35 Uncharacterized protein n=1 Tax=marine metagenome TaxID=408172 RepID=A0A382EQ35_9ZZZZ	506	['Portal_Gp20']	NA	NA	NA	NA	NA
Malaspina_Vir_453_2	61	UniRef100_A0A2E8NUW4	UniRef100_A0A2E8NUW4 Uncharacterized protein n=1 Tax=Euryarchaeota archaeon TaxID=2026739 RepID=A0A2E8NUW4_9EURY	58.7	NA	NA	NA	NA	NA	NA
Malaspina_Vir_453_3	101	UniRef100_A0A2E0BPU8	UniRef100_A0A2E0BPU8 Uncharacterized protein n=1 Tax=Flavobacteriales bacterium TaxID=2021391 RepID=A0A2E0BPU8_9FLAO	80.9	NA	NA	NA	NA	NA	NA
Malaspina_Vir_453_4	216	UniRef100_A0A2E8NTM2	UniRef100_A0A2E8NTM2 Primosomal protein n=1 Tax=Euryarchaeota archaeon TaxID=2026739 RepID=A0A2E8NTM2_9EURY	290	['Peptidase_S77']	NA	NA	NA	NA	NA
Malaspina_Vir_453_5	344	UniRef100_A0A382EVF0	UniRef100_A0A382EVF0 Uncharacterized protein (Fragment) n=1 Tax=marine metagenome TaxID=408172 RepID=A0A382EVF0_9ZZZZ	309	NA	NA	NA	NA	NA	NA
Malaspina_Vir_454_1	106	UniRef100_A0A1Q8LWA1	UniRef100_A0A1Q8LWA1 Uncharacterized protein n=1 Tax=Pseudonocardia sp. Ae717_Ps2 TaxID=1885573 RepID=A0A1Q8LWA1_9PSEU	216	NA	NA	NA	NA	NA	NA
Malaspina_Vir_454_2	266	UniRef100_A0A5B0IYA1	UniRef100_A0A5B0IYA1 Uncharacterized protein n=1 Tax=Pseudonocardia sp. EV170527-09 TaxID=2603411 RepID=A0A5B0IYA1_9PSEU	158	NA	NA	NA	NA	NA	NA
Malaspina_Vir_454_3	487	UniRef100_A0A1Y2N3Z2	UniRef100_A0A1Y2N3Z2 Helix-turn-helix domain protein n=1 Tax=Pseudonocardia autotrophica TaxID=2074 RepID=A0A1Y2N3Z2_PSEAH	822	NA	NA	NA	NA	NA	NA
Malaspina_Vir_454_4	377	UniRef100_A0A1H5QMN9	UniRef100_A0A1H5QMN9 Uncharacterized protein n=1 Tax=Amycolatopsis pretoriensis TaxID=218821 RepID=A0A1H5QMN9_9PSEU	301	NA	NA	NA	NA	NA	NA
Malaspina_Vir_454_5	61	NA	NA	NA	NA	NA	NA	NA	NA	NA
Malaspina_Vir_454_6	48	NA	NA	NA	NA	NA	NA	NA	NA	NA
Malaspina_Vir_454_7	188	UniRef100_UPI0015FCF973	UniRef100_UPI0015FCF973 hypothetical protein n=1 Tax=Nocardioides sp. S-713 TaxID=2760089 RepID=UPI0015FCF973	231	NA	NA	NA	NA	NA	NA
Malaspina_Vir_454_8	262	UniRef100_UPI0015FAB7F3	UniRef100_UPI0015FAB7F3 hypothetical protein n=1 Tax=Nocardioides sp. S-713 TaxID=2760089 RepID=UPI0015FAB7F3	282	NA	NA	NA	NA	NA	NA
Malaspina_Vir_454_9	34	NA	NA	NA	NA	NA	NA	NA	NA	NA
Malaspina_Vir_454_10	173	UniRef100_A0A1Q8KTS8	UniRef100_A0A1Q8KTS8 Uncharacterized protein n=1 Tax=Pseudonocardia sp. Ae707_Ps1 TaxID=1885572 RepID=A0A1Q8KTS8_9PSEU	120	NA	NA	NA	NA	NA	NA
Malaspina_Vir_454_11	94	NA	NA	NA	NA	NA	NA	NA	NA	NA
Malaspina_Vir_454_12	73	UniRef100_A0A6N9IGD9	UniRef100_A0A6N9IGD9 Core-binding (CB) domain-containing protein n=1 Tax=Pseudonocardia sp. SID8383 TaxID=2690363 RepID=A0A6N9IGD9_9PSEU	111	NA	NA	NA	NA	NA	NA
Malaspina_Vir_455_1	316	UniRef100_A0A3D1YPG6	UniRef100_A0A3D1YPG6 Uncharacterized protein n=1 Tax=Dehalococcoidia bacterium TaxID=2026734 RepID=A0A3D1YPG6_9CHLR	92.7	NA	NA	NA	NA	NA	NA
Malaspina_Vir_455_2	387	UniRef100_A0A3D1YHY0	UniRef100_A0A3D1YHY0 Uncharacterized protein n=1 Tax=Dehalococcoidia bacterium TaxID=2026734 RepID=A0A3D1YHY0_9CHLR	260	NA	NA	NA	NA	NA	NA
Malaspina_Vir_455_3	60	UniRef100_A0A1B2Z950	UniRef100_A0A1B2Z950 Uncharacterized protein n=1 Tax=uncultured bacterium TaxID=77133 RepID=A0A1B2Z950_9BACT	51.7	NA	NA	NA	NA	NA	NA
Malaspina_Vir_455_4	172	NA	NA	NA	NA	NA	NA	NA	NA	NA
Malaspina_Vir_455_5	93	UniRef100_A0A2E0BT70	UniRef100_A0A2E0BT70 Uncharacterized protein n=1 Tax=Flavobacteriales bacterium TaxID=2021391 RepID=A0A2E0BT70_9FLAO	81.8	NA	NA	NA	NA	NA	NA
Malaspina_Vir_455_6	119	UniRef100_A0A3D1YPG6	UniRef100_A0A3D1YPG6 Uncharacterized protein n=1 Tax=Dehalococcoidia bacterium TaxID=2026734 RepID=A0A3D1YPG6_9CHLR	98.9	NA	NA	NA	NA	NA	NA
Malaspina_Vir_455_7	251	UniRef100_A0A382X5X3	UniRef100_A0A382X5X3 Uncharacterized protein n=1 Tax=marine metagenome TaxID=408172 RepID=A0A382X5X3_9ZZZZ	195	NA	NA	NA	NA	NA	NA
Malaspina_Vir_456_1	167	UniRef100_UPI000B52BE7A	UniRef100_UPI000B52BE7A DUF3486 family protein n=1 Tax=Mameliella TaxID=1434019 RepID=UPI000B52BE7A	250	['DUF3486']	NA	NA	NA	NA	NA
Malaspina_Vir_456_2	66	UniRef100_A0A6F8Q9Z5	UniRef100_A0A6F8Q9Z5 Uncharacterized protein n=1 Tax=Mameliella alba TaxID=561184 RepID=A0A6F8Q9Z5_9RHOB	128	NA	NA	NA	NA	NA	NA
Malaspina_Vir_456_3	106	UniRef100_UPI00161BE480	UniRef100_UPI00161BE480 hypothetical protein n=1 Tax=Mameliella alba TaxID=561184 RepID=UPI00161BE480	214	['DUF6527']	NA	NA	NA	NA	NA
Malaspina_Vir_456_4	138	UniRef100_UPI0006BA737B	UniRef100_UPI0006BA737B hypothetical protein n=1 Tax=Bosea vaviloviae TaxID=1526658 RepID=UPI0006BA737B	110	NA	NA	NA	NA	NA	NA
Malaspina_Vir_456_5	93	UniRef100_A0A0F2RZU8	UniRef100_A0A0F2RZU8 Uncharacterized protein n=1 Tax=Roseovarius sp. BRH_c41 TaxID=1629709 RepID=A0A0F2RZU8_9RHOB	116	NA	NA	NA	NA	NA	NA
Malaspina_Vir_456_6	330	UniRef100_A0A6F8QA11	UniRef100_A0A6F8QA11 Uncharacterized protein n=1 Tax=Mameliella alba TaxID=561184 RepID=A0A6F8QA11_9RHOB	574	NA	NA	NA	NA	NA	NA
Malaspina_Vir_457_1	185	NA	NA	NA	NA	NA	NA	NA	NA	NA
Malaspina_Vir_457_2	606	UniRef100_A0A3G5A2E0	UniRef100_A0A3G5A2E0 Uncharacterized protein n=1 Tax=Harvfovirus sp. TaxID=2487768 RepID=A0A3G5A2E0_9VIRU	297	NA	NA	NA	NA	NA	NA
Malaspina_Vir_457_3	156	UniRef100_A0A6C0H023	UniRef100_A0A6C0H023 Uncharacterized protein n=1 Tax=viral metagenome TaxID=1070528 RepID=A0A6C0H023_9ZZZZ	171	NA	NA	NA	NA	NA	NA
Malaspina_Vir_457_4	122	NA	NA	NA	NA	NA	NA	NA	NA	NA
Malaspina_Vir_458_1	38	UniRef100_A0A523G3N5	UniRef100_A0A523G3N5 Methyltransferase domain-containing protein n=1 Tax=Alphaproteobacteria bacterium TaxID=1913988 RepID=A0A523G3N5_9PROT	66.3	NA	NA	NA	NA	NA	NA
Malaspina_Vir_458_2	130	UniRef100_A0A6A7KTU6	UniRef100_A0A6A7KTU6 Uncharacterized protein n=1 Tax=Alphaproteobacteria bacterium TaxID=1913988 RepID=A0A6A7KTU6_9PROT	81.2	NA	K15352	60	NA	[]	[]
Malaspina_Vir_458_3	264	UniRef100_A0A523G3K7	UniRef100_A0A523G3K7 Pentapeptide repeat-containing protein n=1 Tax=Alphaproteobacteria bacterium TaxID=1913988 RepID=A0A523G3K7_9PROT	96.4	NA	K21919	77.4	NA	[]	[]
Malaspina_Vir_458_4	215	UniRef100_A0A523K5P3	UniRef100_A0A523K5P3 Uncharacterized protein n=1 Tax=Gammaproteobacteria bacterium TaxID=1913989 RepID=A0A523K5P3_9GAMM	248	['2OG-FeII_Oxy_5']	NA	NA	NA	NA	NA
Malaspina_Vir_458_5	80	UniRef100_A0A512NTL7	UniRef100_A0A512NTL7 zf-CHCC domain-containing protein n=1 Tax=Reyranella soli TaxID=1230389 RepID=A0A512NTL7_9PROT	118	NA	NA	NA	NA	NA	NA
Malaspina_Vir_459_1	141	UniRef100_A0A1Z9M525	UniRef100_A0A1Z9M525 Uncharacterized protein n=1 Tax=bacterium TMED198 TaxID=1986779 RepID=A0A1Z9M525_9BACT	111	NA	NA	NA	NA	NA	NA
Malaspina_Vir_459_2	138	UniRef100_A0A382WWE2	UniRef100_A0A382WWE2 Uncharacterized protein n=1 Tax=marine metagenome TaxID=408172 RepID=A0A382WWE2_9ZZZZ	162	NA	NA	NA	NA	NA	NA
Malaspina_Vir_459_3	64	UniRef100_A0A1Z9TUP2	UniRef100_A0A1Z9TUP2 Uncharacterized protein n=1 Tax=bacterium TMED277 TaxID=1986659 RepID=A0A1Z9TUP2_9BACT	68	NA	NA	NA	NA	NA	NA
Malaspina_Vir_459_4	50	NA	NA	NA	NA	NA	NA	NA	NA	NA
Malaspina_Vir_459_5	463	UniRef100_A0A1Z9M4Q4	UniRef100_A0A1Z9M4Q4 Glycos_transf_1 domain-containing protein n=1 Tax=bacterium TMED198 TaxID=1986779 RepID=A0A1Z9M4Q4_9BACT	589	NA	NA	NA	NA	NA	NA
Malaspina_Vir_459_6	33	UniRef100_A0A382SCF8	UniRef100_A0A382SCF8 Uncharacterized protein (Fragment) n=1 Tax=marine metagenome TaxID=408172 RepID=A0A382SCF8_9ZZZZ	53.4	NA	NA	NA	NA	NA	NA
Malaspina_Vir_460_1	193	UniRef100_A0A1Z9M1C8	UniRef100_A0A1Z9M1C8 Methyltransf_21 domain-containing protein n=1 Tax=Candidatus Pelagibacter sp. TMED203 TaxID=1986811 RepID=A0A1Z9M1C8_9PROT	104	NA	K21402	51.8	NA	[]	[]
Malaspina_Vir_460_2	282	UniRef100_A0A1Z9HZ35	UniRef100_A0A1Z9HZ35 Uncharacterized protein n=1 Tax=Candidatus Pelagibacter sp. TMED166 TaxID=1986805 RepID=A0A1Z9HZ35_9PROT	187	NA	NA	NA	NA	NA	NA
Malaspina_Vir_460_3	68	NA	NA	NA	NA	NA	NA	NA	NA	NA
Malaspina_Vir_460_4	43	NA	NA	NA	NA	NA	NA	NA	NA	NA
Malaspina_Vir_460_5	41	NA	NA	NA	NA	NA	NA	NA	NA	NA
Malaspina_Vir_461_1	67	UniRef100_A0A516LRD8	UniRef100_A0A516LRD8 Uncharacterized protein n=1 Tax=Prokaryotic dsDNA virus sp. TaxID=2591644 RepID=A0A516LRD8_9VIRU	117	NA	NA	NA	NA	NA	NA
Malaspina_Vir_461_2	290	UniRef100_A0A516LRF1	UniRef100_A0A516LRF1 Putative spike protein n=1 Tax=Prokaryotic dsDNA virus sp. TaxID=2591644 RepID=A0A516LRF1_9VIRU	410	['Gp138_N']	NA	NA	NA	NA	NA
Malaspina_Vir_461_3	116	UniRef100_A0A516LRF8	UniRef100_A0A516LRF8 Putative baseplate wedge protein n=1 Tax=Prokaryotic dsDNA virus sp. TaxID=2591644 RepID=A0A516LRF8_9VIRU	192	NA	NA	NA	NA	NA	NA
Malaspina_Vir_461_4	400	UniRef100_A0A516LRF3	UniRef100_A0A516LRF3 Putative baseplate protein J n=1 Tax=Prokaryotic dsDNA virus sp. TaxID=2591644 RepID=A0A516LRF3_9VIRU	656	['Baseplate_J']	NA	NA	NA	NA	NA
Malaspina_Vir_461_5	219	UniRef100_A0A516LRE6	UniRef100_A0A516LRE6 Uncharacterized protein n=1 Tax=Prokaryotic dsDNA virus sp. TaxID=2591644 RepID=A0A516LRE6_9VIRU	365	['DUF2612']	NA	NA	NA	NA	NA
Malaspina_Vir_461_6	682	UniRef100_A0A516LRE5	UniRef100_A0A516LRE5 Uncharacterized protein n=1 Tax=Prokaryotic dsDNA virus sp. TaxID=2591644 RepID=A0A516LRE5_9VIRU	1169	NA	NA	NA	NA	NA	NA
Malaspina_Vir_461_7	151	UniRef100_A0A516LRF2	UniRef100_A0A516LRF2 Uncharacterized protein n=1 Tax=Prokaryotic dsDNA virus sp. TaxID=2591644 RepID=A0A516LRF2_9VIRU	252	NA	NA	NA	NA	NA	NA
Malaspina_Vir_461_8	108	UniRef100_A0A516LRD9	UniRef100_A0A516LRD9 Uncharacterized protein n=1 Tax=Prokaryotic dsDNA virus sp. TaxID=2591644 RepID=A0A516LRD9_9VIRU	104	NA	NA	NA	NA	NA	NA
Malaspina_Vir_461_9	126	UniRef100_A0A516LRH9	UniRef100_A0A516LRH9 Uncharacterized protein n=1 Tax=Prokaryotic dsDNA virus sp. TaxID=2591644 RepID=A0A516LRH9_9VIRU	179	NA	NA	NA	NA	NA	NA
Malaspina_Vir_461_10	66	NA	NA	NA	NA	NA	NA	NA	NA	NA
Malaspina_Vir_461_11	730	UniRef100_A0A516LRC8	UniRef100_A0A516LRC8 Putative DNA polymerase n=1 Tax=Prokaryotic dsDNA virus sp. TaxID=2591644 RepID=A0A516LRC8_9VIRU	1208	NA	NA	NA	NA	NA	NA
Malaspina_Vir_462_1	108	UniRef100_A0A383AYS2	UniRef100_A0A383AYS2 HD domain-containing protein (Fragment) n=1 Tax=marine metagenome TaxID=408172 RepID=A0A383AYS2_9ZZZZ	161	NA	NA	NA	NA	NA	NA
Malaspina_Vir_462_2	445	UniRef100_A0A1Z9M4D3	UniRef100_A0A1Z9M4D3 Uncharacterized protein n=1 Tax=bacterium TMED198 TaxID=1986779 RepID=A0A1Z9M4D3_9BACT	372	NA	NA	NA	NA	NA	NA
Malaspina_Vir_462_3	210	UniRef100_A0A2D6WVT8	UniRef100_A0A2D6WVT8 Uncharacterized protein n=1 Tax=archaeon TaxID=1906665 RepID=A0A2D6WVT8_9ARCH	186	NA	K21527	63.2	NA	[]	[]
Malaspina_Vir_462_4	400	UniRef100_A0A1Z9M401	UniRef100_A0A1Z9M401 DUF4338 domain-containing protein n=1 Tax=bacterium TMED198 TaxID=1986779 RepID=A0A1Z9M401_9BACT	427	['DUF4338']	NA	NA	NA	NA	NA
Malaspina_Vir_462_5	174	UniRef100_A0A383A9G4	UniRef100_A0A383A9G4 Uncharacterized protein n=1 Tax=marine metagenome TaxID=408172 RepID=A0A383A9G4_9ZZZZ	153	NA	NA	NA	NA	NA	NA
Malaspina_Vir_462_6	231	UniRef100_A0A7J4DRL0	UniRef100_A0A7J4DRL0 Guanosine monophosphate reductase n=1 Tax=Nitrososphaerales archaeon TaxID=2268197 RepID=A0A7J4DRL0_9ARCH	378	['IMPDH']	K00088	245	IMPDH, guaB; IMP dehydrogenase [EC:1.1.1.205]	['Purine metabolism', 'Drug metabolism - other enzymes']	['Nucleotide metabolism', 'Xenobiotics biodegradation and metabolism']
Malaspina_Vir_463_1	773	UniRef100_W1S1B5	UniRef100_W1S1B5 PhageMin_Tail domain-containing protein n=1 Tax=Sphingobium sp. C100 TaxID=1207055 RepID=W1S1B5_9SPHN	1180	NA	NA	NA	NA	NA	NA
Malaspina_Vir_463_2	230	UniRef100_W1S7C7	UniRef100_W1S7C7 Uncharacterized protein n=1 Tax=Sphingobium sp. C100 TaxID=1207055 RepID=W1S7C7_9SPHN	411	NA	NA	NA	NA	NA	NA
Malaspina_Vir_463_3	192	UniRef100_W1S7A0	UniRef100_W1S7A0 Uncharacterized protein n=1 Tax=Sphingobium sp. C100 TaxID=1207055 RepID=W1S7A0_9SPHN	331	NA	NA	NA	NA	NA	NA
Malaspina_Vir_463_4	132	UniRef100_A0A2G2IWL6	UniRef100_A0A2G2IWL6 Uncharacterized protein (Fragment) n=2 Tax=Bacteria TaxID=2 RepID=A0A2G2IWL6_9FLAO	140	NA	NA	NA	NA	NA	NA
Malaspina_Vir_463_5	187	UniRef100_W1S4U4	UniRef100_W1S4U4 Phage-tail_3 domain-containing protein n=1 Tax=Sphingobium sp. C100 TaxID=1207055 RepID=W1S4U4_9SPHN	333	NA	NA	NA	NA	NA	NA
Malaspina_Vir_464_1	143	UniRef100_A0A382B084	UniRef100_A0A382B084 CTP_transf_like domain-containing protein n=1 Tax=marine metagenome TaxID=408172 RepID=A0A382B084_9ZZZZ	220	NA	NA	NA	NA	NA	NA
Malaspina_Vir_464_2	266	NA	NA	NA	NA	NA	NA	NA	NA	NA
Malaspina_Vir_464_3	140	NA	NA	NA	NA	NA	NA	NA	NA	NA
Malaspina_Vir_464_4	94	UniRef100_A0A383EGA2	UniRef100_A0A383EGA2 Uncharacterized protein n=1 Tax=marine metagenome TaxID=408172 RepID=A0A383EGA2_9ZZZZ	141	NA	NA	NA	NA	NA	NA
Malaspina_Vir_465_1	31	NA	NA	NA	NA	NA	NA	NA	NA	NA
Malaspina_Vir_465_2	218	UniRef100_A0A2D6MI83	UniRef100_A0A2D6MI83 MotA_ExbB domain-containing protein n=1 Tax=Candidatus Pacearchaeota archaeon TaxID=2026773 RepID=A0A2D6MI83_9ARCH	131	NA	NA	NA	NA	NA	NA
Malaspina_Vir_465_3	230	UniRef100_A0A2E3TXN1	UniRef100_A0A2E3TXN1 Uncharacterized protein n=1 Tax=Pelagibacteraceae bacterium TaxID=2026775 RepID=A0A2E3TXN1_9PROT	155	NA	NA	NA	NA	NA	NA
Malaspina_Vir_465_4	229	UniRef100_A0A2D6MI73	UniRef100_A0A2D6MI73 Uncharacterized protein n=1 Tax=Candidatus Pacearchaeota archaeon TaxID=2026773 RepID=A0A2D6MI73_9ARCH	101	NA	NA	NA	NA	NA	NA
Malaspina_Vir_465_5	72	NA	NA	NA	NA	NA	NA	NA	NA	NA
Malaspina_Vir_466_1	94	UniRef100_UPI00103152BC	UniRef100_UPI00103152BC DUF5309 domain-containing protein n=1 Tax=Rhizobium leguminosarum TaxID=384 RepID=UPI00103152BC	99.5	['DUF5309']	NA	NA	NA	NA	NA
Malaspina_Vir_466_2	97	UniRef100_A0A2Z3FXB0	UniRef100_A0A2Z3FXB0 Uncharacterized protein n=1 Tax=Sinorhizobium fredii CCBAU 25509 TaxID=1128330 RepID=A0A2Z3FXB0_RHIFR	59.8	NA	NA	NA	NA	NA	NA
Malaspina_Vir_466_3	111	UniRef100_A0A316J8B3	UniRef100_A0A316J8B3 Uncharacterized protein n=1 Tax=Falsochrobactrum shanghaiense TaxID=2201899 RepID=A0A316J8B3_9RHIZ	96.4	NA	NA	NA	NA	NA	NA
Malaspina_Vir_466_4	119	NA	NA	NA	NA	NA	NA	NA	NA	NA
Malaspina_Vir_466_5	198	UniRef100_A0A481PR23	UniRef100_A0A481PR23 Uncharacterized protein n=1 Tax=Leisingera sp. NJS204 TaxID=2508307 RepID=A0A481PR23_9RHOB	151	NA	NA	NA	NA	NA	NA
Malaspina_Vir_466_6	543	UniRef100_A0A2A6JTQ8	UniRef100_A0A2A6JTQ8 Uncharacterized protein n=1 Tax=Rhizobium sp. J15 TaxID=2035450 RepID=A0A2A6JTQ8_9RHIZ	405	NA	NA	NA	NA	NA	NA
Malaspina_Vir_467_1	423	UniRef100_A0A424RGK0	UniRef100_A0A424RGK0 Tail fiber domain-containing protein n=3 Tax=Proteobacteria TaxID=1224 RepID=A0A424RGK0_9GAMM	201	NA	NA	NA	NA	NA	NA
Malaspina_Vir_467_2	1090	UniRef100_A0A6J5T3K8	UniRef100_A0A6J5T3K8 Uncharacterized protein n=1 Tax=uncultured Caudovirales phage TaxID=2100421 RepID=A0A6J5T3K8_9CAUD	135	NA	NA	NA	NA	NA	NA
Malaspina_Vir_467_3	101	UniRef100_A0A6J5LBS5	UniRef100_A0A6J5LBS5 Baseplate wedge protein gp53, bacteriophage T4 n=1 Tax=uncultured Caudovirales phage TaxID=2100421 RepID=A0A6J5LBS5_9CAUD	100	NA	NA	NA	NA	NA	NA
Malaspina_Vir_467_4	289	UniRef100_A0A1Z9PT44	UniRef100_A0A1Z9PT44 Uncharacterized protein n=1 Tax=Flavobacteriales bacterium TMED228 TaxID=1986725 RepID=A0A1Z9PT44_9FLAO	129	NA	NA	NA	NA	NA	NA
Malaspina_Vir_467_5	131	UniRef100_A0A2E6W7X6	UniRef100_A0A2E6W7X6 Uncharacterized protein n=1 Tax=Legionellales bacterium TaxID=2026754 RepID=A0A2E6W7X6_9GAMM	126	NA	NA	NA	NA	NA	NA
Malaspina_Vir_468_1	21	NA	NA	NA	NA	NA	NA	NA	NA	NA
Malaspina_Vir_468_2	144	UniRef100_A0A524QL52	UniRef100_A0A524QL52 Uncharacterized protein n=1 Tax=Xanthomonadales bacterium TaxID=2006849 RepID=A0A524QL52_9GAMM	90.2	NA	NA	NA	NA	NA	NA
Malaspina_Vir_468_3	287	UniRef100_A0A661UYY3	UniRef100_A0A661UYY3 Methyltransf_25 domain-containing protein n=1 Tax=Chloroflexi bacterium TaxID=2026724 RepID=A0A661UYY3_9CHLR	190	['MAF_flag10']	NA	NA	NA	NA	NA
Malaspina_Vir_468_4	196	UniRef100_A0A6M3LJ56	UniRef100_A0A6M3LJ56 Uncharacterized protein n=1 Tax=viral metagenome TaxID=1070528 RepID=A0A6M3LJ56_9ZZZZ	77.3	NA	NA	NA	NA	NA	NA
Malaspina_Vir_468_5	58	NA	NA	NA	NA	NA	NA	NA	NA	NA
Malaspina_Vir_468_6	504	UniRef100_A0A1Z9EP50	UniRef100_A0A1Z9EP50 Uncharacterized protein n=1 Tax=Flavobacteriales bacterium TMED123 TaxID=1986721 RepID=A0A1Z9EP50_9FLAO	768	NA	NA	NA	NA	NA	NA
Malaspina_Vir_469_1	137	UniRef100_A0A2E9J8M2	UniRef100_A0A2E9J8M2 GTP cyclohydrolase 1 n=1 Tax=Acidimicrobiaceae bacterium TaxID=2024894 RepID=A0A2E9J8M2_9ACTN	213	['GTP_cyclohydroI']	K01495	160.6	GCH1, folE; GTP cyclohydrolase IA [EC:3.5.4.16]	['Folate biosynthesis']	['Metabolism of cofactors and vitamins']
Malaspina_Vir_469_2	297	UniRef100_A0A2E9J8L5	UniRef100_A0A2E9J8L5 Uncharacterized protein n=1 Tax=Acidimicrobiaceae bacterium TaxID=2024894 RepID=A0A2E9J8L5_9ACTN	448	NA	NA	NA	NA	NA	NA
Malaspina_Vir_469_3	87	UniRef100_A0A2E9J8M4	UniRef100_A0A2E9J8M4 Uncharacterized protein n=1 Tax=Acidimicrobiaceae bacterium TaxID=2024894 RepID=A0A2E9J8M4_9ACTN	112	['DUF3310']	NA	NA	NA	NA	NA
Malaspina_Vir_469_4	233	UniRef100_A0A2E9J8P1	UniRef100_A0A2E9J8P1 7-cyano-7-deazaguanine synthase QueC n=1 Tax=Acidimicrobiaceae bacterium TaxID=2024894 RepID=A0A2E9J8P1_9ACTN	360	['QueC']	K06920	182.6	queC; 7-cyano-7-deazaguanine synthase [EC:6.3.4.20]	['Folate biosynthesis']	['Metabolism of cofactors and vitamins']
Malaspina_Vir_470_1	51	UniRef100_A4A990	UniRef100_A4A990 Acyl-CoA hydrolase n=1 Tax=Congregibacter litoralis KT71 TaxID=314285 RepID=A4A990_9GAMM	55.6	NA	K10806	55.6	yciA; acyl-CoA thioesterase YciA [EC:3.1.2.-]	['Biosynthesis of unsaturated fatty acids']	['Lipid metabolism']
Malaspina_Vir_470_2	204	UniRef100_A0A2D7Q488	UniRef100_A0A2D7Q488 Uncharacterized protein n=1 Tax=Candidatus Pelagibacter sp. TaxID=2024849 RepID=A0A2D7Q488_9PROT	109	NA	NA	NA	NA	NA	NA
Malaspina_Vir_470_3	181	UniRef100_A0A382M9V0	UniRef100_A0A382M9V0 5'-phosphoribosylglycinamide transformylase n=1 Tax=marine metagenome TaxID=408172 RepID=A0A382M9V0_9ZZZZ	174	['Formyl_trans_N']	K11175	253.5	purN; phosphoribosylglycinamide formyltransferase 1 [EC:2.1.2.2]	['Purine metabolism', 'One carbon pool by folate']	['Nucleotide metabolism', 'Metabolism of cofactors and vitamins']
Malaspina_Vir_470_4	194	UniRef100_A0A382JJW4	UniRef100_A0A382JJW4 Fe2OG dioxygenase domain-containing protein n=1 Tax=marine metagenome TaxID=408172 RepID=A0A382JJW4_9ZZZZ	191	NA	NA	NA	NA	NA	NA
Malaspina_Vir_470_5	45	NA	NA	NA	NA	NA	NA	NA	NA	NA
Malaspina_Vir_471_1	40	NA	NA	NA	NA	NA	NA	NA	NA	NA
Malaspina_Vir_471_2	159	NA	NA	NA	NA	NA	NA	NA	NA	NA
Malaspina_Vir_471_3	116	NA	NA	NA	NA	NA	NA	NA	NA	NA
Malaspina_Vir_471_4	111	UniRef100_A0A382VH49	UniRef100_A0A382VH49 Uncharacterized protein (Fragment) n=1 Tax=marine metagenome TaxID=408172 RepID=A0A382VH49_9ZZZZ	88.8	NA	NA	NA	NA	NA	NA
Malaspina_Vir_471_5	174	NA	NA	NA	NA	NA	NA	NA	NA	NA
Malaspina_Vir_471_6	116	NA	NA	NA	NA	NA	NA	NA	NA	NA
Malaspina_Vir_472_1	97	UniRef100_UPI00068FE4FF	UniRef100_UPI00068FE4FF helix-turn-helix domain-containing protein n=1 Tax=Salegentibacter sp. Hel_I_6 TaxID=1250278 RepID=UPI00068FE4FF	169	NA	NA	NA	NA	NA	NA
Malaspina_Vir_472_2	41	NA	NA	NA	NA	NA	NA	NA	NA	NA
Malaspina_Vir_472_3	396	UniRef100_UPI000562810F	UniRef100_UPI000562810F virulence-associated E family protein n=1 Tax=Salegentibacter sp. Hel_I_6 TaxID=1250278 RepID=UPI000562810F	679	['VirE']	NA	NA	NA	NA	NA
Malaspina_Vir_472_4	208	UniRef100_UPI00056150DC	UniRef100_UPI00056150DC toprim domain-containing protein n=1 Tax=Salegentibacter sp. Hel_I_6 TaxID=1250278 RepID=UPI00056150DC	350	NA	NA	NA	NA	NA	NA
Malaspina_Vir_473_1	93	UniRef100_UPI0004A61065	UniRef100_UPI0004A61065 phage tail tape measure protein n=1 Tax=Sphingomonas melonis TaxID=152682 RepID=UPI0004A61065	136	NA	NA	NA	NA	NA	NA
Malaspina_Vir_473_2	40	UniRef100_A0A0Q4IVD8	UniRef100_A0A0Q4IVD8 Acetyltransferase n=2 Tax=Sphingomonas TaxID=13687 RepID=A0A0Q4IVD8_9SPHN	73	['Phage_P2_GpE']	NA	NA	NA	NA	NA
Malaspina_Vir_473_3	112	UniRef100_UPI000368B2F0	UniRef100_UPI000368B2F0 hypothetical protein n=1 Tax=Sphingomonas melonis TaxID=152682 RepID=UPI000368B2F0	194	NA	NA	NA	NA	NA	NA
Malaspina_Vir_473_4	170	UniRef100_UPI000370D979	UniRef100_UPI000370D979 phage major tail tube protein n=1 Tax=Sphingomonas melonis TaxID=152682 RepID=UPI000370D979	297	['Phage_tube']	K06908	167.4	NA	[]	[]
Malaspina_Vir_473_5	245	UniRef100_UPI00036FDDD8	UniRef100_UPI00036FDDD8 phage tail sheath subtilisin-like domain-containing protein n=1 Tax=Sphingomonas melonis TaxID=152682 RepID=UPI00036FDDD8	425	NA	K06907	125.1	NA	[]	[]
Malaspina_Vir_474_1	82	UniRef100_A0A1Z9F1H9	UniRef100_A0A1Z9F1H9 Uncharacterized protein n=2 Tax=FCB group TaxID=1783270 RepID=A0A1Z9F1H9_9FLAO	83.2	NA	NA	NA	NA	NA	NA
Malaspina_Vir_474_2	373	UniRef100_A0A7C2ABZ0	UniRef100_A0A7C2ABZ0 Uncharacterized protein n=1 Tax=bacterium TaxID=1869227 RepID=A0A7C2ABZ0_9BACT	64	NA	NA	NA	NA	NA	NA
Malaspina_Vir_474_3	82	NA	NA	NA	NA	NA	NA	NA	NA	NA
Malaspina_Vir_474_4	298	UniRef100_A0A516M4Q3	UniRef100_A0A516M4Q3 Putative minor capsid protein 10B n=1 Tax=Prokaryotic dsDNA virus sp. TaxID=2591644 RepID=A0A516M4Q3_9VIRU	387	NA	NA	NA	NA	NA	NA
Malaspina_Vir_474_5	38	NA	NA	NA	NA	NA	NA	NA	NA	NA
Malaspina_Vir_475_1	121	UniRef100_A0A3D2IBL9	UniRef100_A0A3D2IBL9 Uncharacterized protein (Fragment) n=1 Tax=Balneola sp. TaxID=2024824 RepID=A0A3D2IBL9_9BACT	103	NA	NA	NA	NA	NA	NA
Malaspina_Vir_475_2	63	NA	NA	NA	NA	NA	NA	NA	NA	NA
Malaspina_Vir_475_3	116	UniRef100_A0A2D6FMI7	UniRef100_A0A2D6FMI7 Uncharacterized protein n=1 Tax=Parcubacteria group bacterium TaxID=2026774 RepID=A0A2D6FMI7_9BACT	148	NA	NA	NA	NA	NA	NA
Malaspina_Vir_475_4	275	UniRef100_A0A2D6XHV3	UniRef100_A0A2D6XHV3 Uncharacterized protein n=1 Tax=Candidatus Pacearchaeota archaeon TaxID=2026773 RepID=A0A2D6XHV3_9ARCH	155	NA	NA	NA	NA	NA	NA
Malaspina_Vir_475_5	364	UniRef100_A0A2D6X6Y0	UniRef100_A0A2D6X6Y0 Uncharacterized protein n=1 Tax=Candidatus Pacearchaeota archaeon TaxID=2026773 RepID=A0A2D6X6Y0_9ARCH	149	NA	NA	NA	NA	NA	NA
Malaspina_Vir_475_6	169	UniRef100_A0A2D6MAW9	UniRef100_A0A2D6MAW9 Uncharacterized protein n=1 Tax=Candidatus Pacearchaeota archaeon TaxID=2026773 RepID=A0A2D6MAW9_9ARCH	80.1	NA	NA	NA	NA	NA	NA
Malaspina_Vir_476_1	51	NA	NA	NA	NA	NA	NA	NA	NA	NA
Malaspina_Vir_476_2	68	UniRef100_A0A2D6WVS7	UniRef100_A0A2D6WVS7 Uncharacterized protein n=1 Tax=archaeon TaxID=1906665 RepID=A0A2D6WVS7_9ARCH	66	NA	NA	NA	NA	NA	NA
Malaspina_Vir_476_3	174	NA	NA	NA	NA	NA	NA	NA	NA	NA
Malaspina_Vir_476_4	61	NA	NA	NA	NA	NA	NA	NA	NA	NA
Malaspina_Vir_476_5	151	UniRef100_A0A2E4BKT1	UniRef100_A0A2E4BKT1 Uncharacterized protein n=1 Tax=Flavobacteriaceae bacterium TaxID=1871037 RepID=A0A2E4BKT1_9FLAO	160	NA	NA	NA	NA	NA	NA
Malaspina_Vir_476_6	132	UniRef100_A0A2H5BHB9	UniRef100_A0A2H5BHB9 Uncharacterized protein n=1 Tax=Vibrio phage Thalassa TaxID=2570301 RepID=A0A2H5BHB9_9CAUD	110	NA	K15720	93.5	NA	[]	[]
Malaspina_Vir_477_1	32	NA	NA	NA	NA	NA	NA	NA	NA	NA
Malaspina_Vir_477_2	77	NA	NA	NA	NA	NA	NA	NA	NA	NA
Malaspina_Vir_477_3	55	NA	NA	NA	NA	NA	NA	NA	NA	NA
Malaspina_Vir_477_4	611	UniRef100_A0A2H5R074	UniRef100_A0A2H5R074 D5-like helicase-primase n=1 Tax=Rhizophagus irregularis (strain DAOM 181602 / DAOM 197198 / MUCL 43194) TaxID=747089 RepID=A0A2H5R074_RHIID	80.4	NA	NA	NA	NA	NA	NA
Malaspina_Vir_477_5	326	NA	NA	NA	NA	NA	NA	NA	NA	NA
Malaspina_Vir_477_6	114	NA	NA	NA	NA	NA	NA	NA	NA	NA
Malaspina_Vir_478_1	37	UniRef100_A0A382ABL4	UniRef100_A0A382ABL4 Uncharacterized protein n=1 Tax=marine metagenome TaxID=408172 RepID=A0A382ABL4_9ZZZZ	53.4	NA	NA	NA	NA	NA	NA
Malaspina_Vir_478_2	197	UniRef100_A0A496XVW3	UniRef100_A0A496XVW3 Uncharacterized protein n=1 Tax=Epsilonproteobacteria bacterium TaxID=2026809 RepID=A0A496XVW3_9PROT	62.6	NA	NA	NA	NA	NA	NA
Malaspina_Vir_478_3	364	UniRef100_A0A5B8HVX2	UniRef100_A0A5B8HVX2 Uncharacterized protein n=1 Tax=Mimiviridae sp. ChoanoV1 TaxID=2596887 RepID=A0A5B8HVX2_9VIRU	326	NA	NA	NA	NA	NA	NA
Malaspina_Vir_478_4	78	UniRef100_A0A7K4MY34	UniRef100_A0A7K4MY34 Uncharacterized protein n=1 Tax=Marine Group I thaumarchaeote TaxID=2511932 RepID=A0A7K4MY34_9ARCH	96.4	NA	NA	NA	NA	NA	NA
Malaspina_Vir_479_1	280	UniRef100_S5BXI6	UniRef100_S5BXI6 Uncharacterized protein n=1 Tax=Alteromonas mediterranea UM7 TaxID=1300258 RepID=S5BXI6_9ALTE	72.8	NA	NA	NA	NA	NA	NA
Malaspina_Vir_479_2	61	NA	NA	NA	NA	NA	NA	NA	NA	NA
Malaspina_Vir_479_3	121	UniRef100_UPI0005C40E8A	UniRef100_UPI0005C40E8A hypothetical protein n=1 Tax=Alteromonas australica TaxID=589873 RepID=UPI0005C40E8A	88.5	NA	NA	NA	NA	NA	NA
Malaspina_Vir_479_4	110	UniRef100_A0A2E3M746	UniRef100_A0A2E3M746 Uncharacterized protein n=1 Tax=Rickettsiales bacterium TaxID=2026788 RepID=A0A2E3M746_9RICK	99.2	NA	NA	NA	NA	NA	NA
Malaspina_Vir_479_5	437	UniRef100_S5C1Q6	UniRef100_S5C1Q6 Uncharacterized protein n=1 Tax=Alteromonas mediterranea UM7 TaxID=1300258 RepID=S5C1Q6_9ALTE	740	NA	NA	NA	NA	NA	NA
Malaspina_Vir_480_1	30	NA	NA	NA	NA	NA	NA	NA	NA	NA
Malaspina_Vir_480_2	92	UniRef100_A0A563VU21	UniRef100_A0A563VU21 Acetyltransferase, GNAT family n=1 Tax=Hyella patelloides LEGE 07179 TaxID=945734 RepID=A0A563VU21_9CYAN	92.7	NA	NA	NA	NA	NA	NA
Malaspina_Vir_480_3	74	UniRef100_A0A1A9B9V1	UniRef100_A0A1A9B9V1 Ribosomal protein S18 acetylase RimI n=1 Tax=Micromonospora sediminicola TaxID=946078 RepID=A0A1A9B9V1_9ACTN	68.5	NA	NA	NA	NA	NA	NA
Malaspina_Vir_480_4	207	UniRef100_A0A382FM91	UniRef100_A0A382FM91 Uncharacterized protein n=1 Tax=marine metagenome TaxID=408172 RepID=A0A382FM91_9ZZZZ	220	NA	NA	NA	NA	NA	NA
Malaspina_Vir_480_5	179	UniRef100_A0A381WSJ4	UniRef100_A0A381WSJ4 Uncharacterized protein n=1 Tax=marine metagenome TaxID=408172 RepID=A0A381WSJ4_9ZZZZ	203	NA	NA	NA	NA	NA	NA
Malaspina_Vir_481_1	58	UniRef100_UPI0003FAE698	UniRef100_UPI0003FAE698 hypothetical protein n=1 Tax=unclassified Pseudoalteromonas TaxID=194690 RepID=UPI0003FAE698	113	NA	NA	NA	NA	NA	NA
Malaspina_Vir_481_2	142	UniRef100_UPI000429FE51	UniRef100_UPI000429FE51 hypothetical protein n=1 Tax=Pseudoalteromonas sp. TB41 TaxID=985149 RepID=UPI000429FE51	218	NA	NA	NA	NA	NA	NA
Malaspina_Vir_481_3	66	UniRef100_A0A5S3XB31	UniRef100_A0A5S3XB31 Uncharacterized protein n=1 Tax=Pseudoalteromonas sp. S1688 TaxID=579511 RepID=A0A5S3XB31_9GAMM	111	NA	NA	NA	NA	NA	NA
Malaspina_Vir_481_4	151	UniRef100_UPI0004674EA9	UniRef100_UPI0004674EA9 recombination protein NinB n=1 Tax=Pseudoalteromonas sp. TB41 TaxID=985149 RepID=UPI0004674EA9	274	NA	NA	NA	NA	NA	NA
Malaspina_Vir_481_5	101	UniRef100_A0A558IEY7	UniRef100_A0A558IEY7 DUF1364 domain-containing protein n=1 Tax=Pseudoalteromonas neustonica TaxID=1840331 RepID=A0A558IEY7_9GAMM	157	['DUF1364']	NA	NA	NA	NA	NA
Malaspina_Vir_481_6	147	UniRef100_A0A5S3X8V0	UniRef100_A0A5S3X8V0 Uncharacterized protein n=1 Tax=Pseudoalteromonas sp. S1688 TaxID=579511 RepID=A0A5S3X8V0_9GAMM	245	NA	NA	NA	NA	NA	NA
Malaspina_Vir_481_7	75	UniRef100_A0A2D5RWW1	UniRef100_A0A2D5RWW1 Uncharacterized protein n=1 Tax=Rheinheimera sp. TaxID=1869214 RepID=A0A2D5RWW1_9GAMM	75	NA	NA	NA	NA	NA	NA
Malaspina_Vir_481_8	115	UniRef100_UPI0017889002	UniRef100_UPI0017889002 hypothetical protein n=1 Tax=Pseudoalteromonas nigrifaciens TaxID=28109 RepID=UPI0017889002	89.6	NA	NA	NA	NA	NA	NA
Malaspina_Vir_481_9	181	UniRef100_A0A5S3X8H6	UniRef100_A0A5S3X8H6 Uncharacterized protein n=2 Tax=Pseudoalteromonas sp. S1688 TaxID=579511 RepID=A0A5S3X8H6_9GAMM	284	NA	NA	NA	NA	NA	NA
Malaspina_Vir_482_1	261	UniRef100_UPI000B49D442	UniRef100_UPI000B49D442 hypothetical protein n=1 Tax=Sphingobium sp. Z007 TaxID=627495 RepID=UPI000B49D442	445	NA	NA	NA	NA	NA	NA
Malaspina_Vir_482_2	125	UniRef100_T0KA94	UniRef100_T0KA94 Uncharacterized protein n=1 Tax=Sphingobium ummariense RL-3 TaxID=1346791 RepID=T0KA94_9SPHN	224	NA	NA	NA	NA	NA	NA
Malaspina_Vir_482_3	1185	UniRef100_A0A657C871	UniRef100_A0A657C871 Uncharacterized protein n=1 Tax=Sphingobium sp. TaxID=1912891 RepID=A0A657C871_9SPHN	1744	['TMP_3']	NA	NA	NA	NA	NA
Malaspina_Vir_482_4	108	UniRef100_A0A657CC49	UniRef100_A0A657CC49 Uncharacterized protein n=1 Tax=Sphingobium sp. TaxID=1912891 RepID=A0A657CC49_9SPHN	191	NA	NA	NA	NA	NA	NA
Malaspina_Vir_482_5	145	UniRef100_A0A657CDE9	UniRef100_A0A657CDE9 Uncharacterized protein n=1 Tax=Sphingobium sp. TaxID=1912891 RepID=A0A657CDE9_9SPHN	257	NA	NA	NA	NA	NA	NA
Malaspina_Vir_482_6	313	UniRef100_A0A657C851	UniRef100_A0A657C851 Uncharacterized protein n=1 Tax=Sphingobium sp. TaxID=1912891 RepID=A0A657C851_9SPHN	507	['Phage_tube_2']	NA	NA	NA	NA	NA
Malaspina_Vir_482_7	108	UniRef100_A0A0Q8XJD6	UniRef100_A0A0Q8XJD6 Uncharacterized protein n=1 Tax=Sphingomonas sp. Root241 TaxID=1736501 RepID=A0A0Q8XJD6_9SPHN	167	NA	NA	NA	NA	NA	NA
Malaspina_Vir_482_8	137	UniRef100_A0A657C9F3	UniRef100_A0A657C9F3 Uncharacterized protein n=1 Tax=Sphingobium sp. TaxID=1912891 RepID=A0A657C9F3_9SPHN	248	NA	NA	NA	NA	NA	NA
Malaspina_Vir_482_9	134	UniRef100_A0A657C856	UniRef100_A0A657C856 Uncharacterized protein n=1 Tax=Sphingobium sp. TaxID=1912891 RepID=A0A657C856_9SPHN	227	NA	NA	NA	NA	NA	NA
Malaspina_Vir_482_10	117	UniRef100_A0A657C870	UniRef100_A0A657C870 Uncharacterized protein n=1 Tax=Sphingobium sp. TaxID=1912891 RepID=A0A657C870_9SPHN	205	NA	NA	NA	NA	NA	NA
Malaspina_Vir_482_11	200	UniRef100_A0A657C8K0	UniRef100_A0A657C8K0 Uncharacterized protein n=1 Tax=Sphingobium sp. TaxID=1912891 RepID=A0A657C8K0_9SPHN	359	NA	NA	NA	NA	NA	NA
Malaspina_Vir_482_12	167	UniRef100_UPI0012EAC161	UniRef100_UPI0012EAC161 hypothetical protein n=1 Tax=Sphingomonas sp. (strain SKA58) TaxID=314266 RepID=UPI0012EAC161	144	NA	NA	NA	NA	NA	NA
Malaspina_Vir_482_13	85	UniRef100_A0A657CDC2	UniRef100_A0A657CDC2 Uncharacterized protein n=1 Tax=Sphingobium sp. TaxID=1912891 RepID=A0A657CDC2_9SPHN	161	NA	NA	NA	NA	NA	NA
Malaspina_Vir_482_14	416	UniRef100_A0A657CBJ4	UniRef100_A0A657CBJ4 Phage major capsid protein n=1 Tax=Sphingobium sp. TaxID=1912891 RepID=A0A657CBJ4_9SPHN	678	['Phage_capsid']	NA	NA	NA	NA	NA
Malaspina_Vir_482_15	235	UniRef100_A0A657C877	UniRef100_A0A657C877 HK97 family phage prohead protease n=1 Tax=Sphingobium sp. TaxID=1912891 RepID=A0A657C877_9SPHN	407	['Peptidase_S78']	K06904	134.5	NA	[]	[]
Malaspina_Vir_482_16	432	UniRef100_A0A657CC59	UniRef100_A0A657CC59 Uncharacterized protein n=1 Tax=Sphingobium sp. TaxID=1912891 RepID=A0A657CC59_9SPHN	753	['Phage_portal']	NA	NA	NA	NA	NA
Malaspina_Vir_482_17	72	NA	NA	NA	NA	NA	NA	NA	NA	NA
Malaspina_Vir_482_18	459	UniRef100_A0A657CDF7	UniRef100_A0A657CDF7 Terminase_6 domain-containing protein n=1 Tax=Sphingobium sp. TaxID=1912891 RepID=A0A657CDF7_9SPHN	826	NA	NA	NA	NA	NA	NA
Malaspina_Vir_482_19	180	UniRef100_A0A657C865	UniRef100_A0A657C865 Uncharacterized protein n=1 Tax=Sphingobium sp. TaxID=1912891 RepID=A0A657C865_9SPHN	302	NA	NA	NA	NA	NA	NA
Malaspina_Vir_482_20	331	UniRef100_A0A657C9G2	UniRef100_A0A657C9G2 Uncharacterized protein n=1 Tax=Sphingobium sp. TaxID=1912891 RepID=A0A657C9G2_9SPHN	525	NA	NA	NA	NA	NA	NA
Malaspina_Vir_482_21	140	UniRef100_UPI00135C221D	UniRef100_UPI00135C221D hypothetical protein n=1 Tax=Novosphingobium sp. TCA1 TaxID=2682474 RepID=UPI00135C221D	215	NA	NA	NA	NA	NA	NA
Malaspina_Vir_482_22	183	UniRef100_A0A657C878	UniRef100_A0A657C878 Uncharacterized protein n=1 Tax=Sphingobium sp. TaxID=1912891 RepID=A0A657C878_9SPHN	304	NA	NA	NA	NA	NA	NA
Malaspina_Vir_482_23	319	UniRef100_A0A657C8K9	UniRef100_A0A657C8K9 Uncharacterized protein n=1 Tax=Sphingobium sp. TaxID=1912891 RepID=A0A657C8K9_9SPHN	553	['DUF2939']	NA	NA	NA	NA	NA
Malaspina_Vir_482_24	137	UniRef100_A0A657CDD3	UniRef100_A0A657CDD3 Uncharacterized protein n=1 Tax=Sphingobium sp. TaxID=1912891 RepID=A0A657CDD3_9SPHN	195	NA	NA	NA	NA	NA	NA
Malaspina_Vir_482_25	30	NA	NA	NA	NA	NA	NA	NA	NA	NA
Malaspina_Vir_482_26	88	UniRef100_A0A657CBK7	UniRef100_A0A657CBK7 Uncharacterized protein n=1 Tax=Sphingobium sp. TaxID=1912891 RepID=A0A657CBK7_9SPHN	143	NA	NA	NA	NA	NA	NA
Malaspina_Vir_482_27	181	UniRef100_UPI001267CF09	UniRef100_UPI001267CF09 hypothetical protein n=1 Tax=Sphingobium ummariense TaxID=420994 RepID=UPI001267CF09	290	NA	NA	NA	NA	NA	NA
Malaspina_Vir_482_28	175	UniRef100_A0A657C888	UniRef100_A0A657C888 Tyr recombinase domain-containing protein n=1 Tax=Sphingobium sp. TaxID=1912891 RepID=A0A657C888_9SPHN	298	['Phage_integrase']	K04763	90.8	NA	[]	[]
Malaspina_Vir_482_29	131	UniRef100_A0A657CC70	UniRef100_A0A657CC70 Uncharacterized protein n=1 Tax=Sphingobium sp. TaxID=1912891 RepID=A0A657CC70_9SPHN	213	NA	NA	NA	NA	NA	NA
Malaspina_Vir_482_30	120	UniRef100_A0A657CDG4	UniRef100_A0A657CDG4 Single-stranded DNA endonuclease n=1 Tax=Sphingobium sp. TaxID=1912891 RepID=A0A657CDG4_9SPHN	225	['DUF2958']	NA	NA	NA	NA	NA
Malaspina_Vir_482_31	64	UniRef100_A0A657C874	UniRef100_A0A657C874 Uncharacterized protein n=1 Tax=Sphingobium sp. TaxID=1912891 RepID=A0A657C874_9SPHN	124	NA	NA	NA	NA	NA	NA
Malaspina_Vir_482_32	493	UniRef100_A0A657C9H5	UniRef100_A0A657C9H5 Recombinase family protein n=1 Tax=Sphingobium sp. TaxID=1912891 RepID=A0A657C9H5_9SPHN	857	NA	K06400	131.4	NA	[]	[]
Malaspina_Vir_482_33	71	NA	NA	NA	NA	NA	NA	NA	NA	NA
Malaspina_Vir_482_34	392	UniRef100_Q1NDP3	UniRef100_Q1NDP3 ComEC/Rec2-related protein n=2 Tax=Sphingomonas sp. (strain SKA58) TaxID=314266 RepID=Q1NDP3_SPHSS	613	['Competence']	K02238	111.4	NA	[]	[]
Malaspina_Vir_482_35	41	UniRef100_A0A657C875	UniRef100_A0A657C875 LexA repressor n=1 Tax=Sphingobium sp. TaxID=1912891 RepID=A0A657C875_9SPHN	78.1	NA	NA	NA	NA	NA	NA
Malaspina_Vir_483_1	91	UniRef100_A0A2V8CH48	UniRef100_A0A2V8CH48 Glyco_trans_2-like domain-containing protein n=1 Tax=Acidobacteria bacterium TaxID=1978231 RepID=A0A2V8CH48_9BACT	81.5	NA	NA	NA	NA	NA	NA
Malaspina_Vir_483_2	175	UniRef100_A0A3B0ZIQ3	UniRef100_A0A3B0ZIQ3 Uncharacterized protein n=1 Tax=hydrothermal vent metagenome TaxID=652676 RepID=A0A3B0ZIQ3_9ZZZZ	91.9	NA	NA	NA	NA	NA	NA
Malaspina_Vir_483_3	144	NA	NA	NA	NA	NA	NA	NA	NA	NA
Malaspina_Vir_483_4	413	UniRef100_A0A2V7G4U4	UniRef100_A0A2V7G4U4 PMT_2 domain-containing protein n=1 Tax=Candidatus Rokubacteria bacterium TaxID=2053607 RepID=A0A2V7G4U4_9BACT	154	NA	NA	NA	NA	NA	NA
Malaspina_Vir_483_5	292	UniRef100_A0A432HSV4	UniRef100_A0A432HSV4 3'-5' exonuclease n=1 Tax=Candidatus Marinimicrobia bacterium TaxID=2026760 RepID=A0A432HSV4_9BACT	401	['RNase_T']	K02342	147.5	dnaQ; DNA polymerase III subunit epsilon [EC:2.7.7.7]	['DNA replication', 'Mismatch repair', 'Homologous recombination']	['Replication and repair', 'Replication and repair', 'Replication and repair']
Malaspina_Vir_483_6	186	UniRef100_A0A6L8GDA6	UniRef100_A0A6L8GDA6 CIA30 domain-containing protein n=1 Tax=Acidobacteria bacterium TaxID=1978231 RepID=A0A6L8GDA6_9BACT	148	NA	NA	NA	NA	NA	NA
Malaspina_Vir_484_1	105	UniRef100_A0A382E7H7	UniRef100_A0A382E7H7 SHSP domain-containing protein n=1 Tax=marine metagenome TaxID=408172 RepID=A0A382E7H7_9ZZZZ	149	['HSP20']	K04080	136.4	NA	[]	[]
Malaspina_Vir_484_2	86	UniRef100_A0A7K4MPI6	UniRef100_A0A7K4MPI6 DUF3310 domain-containing protein n=1 Tax=Marine Group I thaumarchaeote TaxID=2511932 RepID=A0A7K4MPI6_9ARCH	141	NA	NA	NA	NA	NA	NA
Malaspina_Vir_484_3	224	UniRef100_M1HLW3	UniRef100_M1HLW3 Sliding clamp DNA polymerase accessory protein n=1 Tax=Pelagibacter phage HTVC008M TaxID=1283076 RepID=M1HLW3_9CAUD	260	['gp45-slide_C']	K18943	263	NA	[]	[]
Malaspina_Vir_484_4	321	UniRef100_A0A2D7K4Q2	UniRef100_A0A2D7K4Q2 DNA polymerase n=1 Tax=Marinovum sp. TaxID=2024839 RepID=A0A2D7K4Q2_9RHOB	404	['AAA']	K18944	423.5	NA	[]	[]
Malaspina_Vir_484_5	132	UniRef100_M1I7W9	UniRef100_M1I7W9 Clamp loader subunit n=1 Tax=Pelagibacter phage HTVC008M TaxID=1283076 RepID=M1I7W9_9CAUD	161	NA	K18945	122.1	NA	[]	[]
Malaspina_Vir_484_6	175	UniRef100_A0A3R7WVU3	UniRef100_A0A3R7WVU3 Translation repressor protein n=1 Tax=Candidatus Pelagibacter sp. TMED239 TaxID=1986816 RepID=A0A3R7WVU3_9PROT	195	['Translat_reg']	NA	NA	NA	NA	NA
Malaspina_Vir_485_1	144	NA	NA	NA	NA	NA	NA	NA	NA	NA
Malaspina_Vir_485_2	160	NA	NA	NA	NA	NA	NA	NA	NA	NA
Malaspina_Vir_485_3	40	NA	NA	NA	NA	NA	NA	NA	NA	NA
Malaspina_Vir_485_4	29	NA	NA	NA	NA	NA	NA	NA	NA	NA
Malaspina_Vir_486_1	408	UniRef100_A0A1F3EAY4	UniRef100_A0A1F3EAY4 Uncharacterized protein n=1 Tax=Bacteroidetes bacterium GWB2_41_8 TaxID=1797322 RepID=A0A1F3EAY4_9BACT	223	['Phage_integrase', 'Phage_int_SAM_5']	K04763	117.6	NA	[]	[]
Malaspina_Vir_486_2	102	UniRef100_A0A376DSR0	UniRef100_A0A376DSR0 Helix-turn-helix n=1 Tax=Chryseobacterium carnipullorum TaxID=1124835 RepID=A0A376DSR0_9FLAO	104	NA	NA	NA	NA	NA	NA
Malaspina_Vir_486_3	147	NA	NA	NA	NA	NA	NA	NA	NA	NA
Malaspina_Vir_486_4	164	NA	NA	NA	NA	NA	NA	NA	NA	NA
Malaspina_Vir_486_5	516	UniRef100_A0A6P1NWH0	UniRef100_A0A6P1NWH0 Uncharacterized protein n=1 Tax=Nibribacter ruber TaxID=2698458 RepID=A0A6P1NWH0_9BACT	96.1	NA	NA	NA	NA	NA	NA
Malaspina_Vir_486_6	508	UniRef100_G8R3Q6	UniRef100_G8R3Q6 Uncharacterized protein n=1 Tax=Owenweeksia hongkongensis (strain DSM 17368 / CIP 108786 / JCM 12287 / NRRL B-23963 / UST20020801) TaxID=926562 RepID=G8R3Q6_OWEHD	135	NA	NA	NA	NA	NA	NA
Malaspina_Vir_486_7	743	UniRef100_UPI00126522C3	UniRef100_UPI00126522C3 hypothetical protein n=1 Tax=Chryseobacterium viscerum TaxID=1037377 RepID=UPI00126522C3	221	NA	NA	NA	NA	NA	NA
Malaspina_Vir_486_8	135	NA	NA	NA	NA	NA	NA	NA	NA	NA
Malaspina_Vir_486_9	164	UniRef100_K2P5I9	UniRef100_K2P5I9 Uncharacterized protein n=1 Tax=Galbibacter marinus TaxID=555500 RepID=K2P5I9_9FLAO	92.7	NA	NA	NA	NA	NA	NA
Malaspina_Vir_486_10	254	UniRef100_UPI0003B4585C	UniRef100_UPI0003B4585C hypothetical protein n=1 Tax=Hymenobacter norwichensis TaxID=223903 RepID=UPI0003B4585C	99.8	NA	NA	NA	NA	NA	NA
Malaspina_Vir_486_11	48	NA	NA	NA	NA	NA	NA	NA	NA	NA
Malaspina_Vir_486_12	85	NA	NA	NA	NA	NA	NA	NA	NA	NA
Malaspina_Vir_486_13	332	UniRef100_A0A0F9NP18	UniRef100_A0A0F9NP18 Uncharacterized protein n=1 Tax=marine sediment metagenome TaxID=412755 RepID=A0A0F9NP18_9ZZZZ	125	NA	NA	NA	NA	NA	NA
Malaspina_Vir_486_14	460	UniRef100_J1KWL0	UniRef100_J1KWL0 Uncharacterized protein n=1 Tax=Flavobacterium sp. F52 TaxID=1202532 RepID=J1KWL0_9FLAO	387	NA	NA	NA	NA	NA	NA
Malaspina_Vir_486_15	105	UniRef100_K2Q615	UniRef100_K2Q615 Uncharacterized protein n=1 Tax=Galbibacter marinus TaxID=555500 RepID=K2Q615_9FLAO	55	NA	NA	NA	NA	NA	NA
Malaspina_Vir_486_16	498	UniRef100_K2PXT3	UniRef100_K2PXT3 Uncharacterized protein n=1 Tax=Galbibacter marinus TaxID=555500 RepID=K2PXT3_9FLAO	437	NA	NA	NA	NA	NA	NA
Malaspina_Vir_486_17	192	UniRef100_A0A2D6F1A6	UniRef100_A0A2D6F1A6 Uncharacterized protein n=1 Tax=archaeon TaxID=1906665 RepID=A0A2D6F1A6_9ARCH	147	NA	NA	NA	NA	NA	NA
Malaspina_Vir_486_18	424	UniRef100_A0A7G7GB22	UniRef100_A0A7G7GB22 DNA modification methylase n=1 Tax=Adhaeribacter swui TaxID=2086471 RepID=A0A7G7GB22_9BACT	480	['N6_N4_Mtase']	K00571	93.5	NA	[]	[]
Malaspina_Vir_486_19	250	UniRef100_UPI00131E1F3B	UniRef100_UPI00131E1F3B hypothetical protein n=1 Tax=Myroides sp. CJ210 TaxID=2572594 RepID=UPI00131E1F3B	87.4	NA	NA	NA	NA	NA	NA
Malaspina_Vir_486_20	110	NA	NA	NA	NA	NA	NA	NA	NA	NA
Malaspina_Vir_486_21	68	NA	NA	NA	NA	NA	NA	NA	NA	NA
Malaspina_Vir_486_22	184	UniRef100_A0A5C8LEH0	UniRef100_A0A5C8LEH0 Uncharacterized protein n=1 Tax=Mesonia sp. HuA40 TaxID=2602761 RepID=A0A5C8LEH0_9FLAO	91.9	NA	NA	NA	NA	NA	NA
Malaspina_Vir_486_23	109	NA	NA	NA	NA	NA	NA	NA	NA	NA
Malaspina_Vir_486_24	320	UniRef100_A0A7K0FG33	UniRef100_A0A7K0FG33 Uncharacterized protein n=1 Tax=Flavobacterium sp. LC2016-23 TaxID=2666330 RepID=A0A7K0FG33_9FLAO	272	NA	NA	NA	NA	NA	NA
Malaspina_Vir_486_25	431	UniRef100_UPI000716C1D1	UniRef100_UPI000716C1D1 S49 family peptidase n=1 Tax=Algoriphagus resistens TaxID=1750590 RepID=UPI000716C1D1	204	['Peptidase_S49']	K21511	190.4	NA	[]	[]
Malaspina_Vir_486_26	216	UniRef100_A0A243W5K1	UniRef100_A0A243W5K1 Uncharacterized protein n=1 Tax=Hymenobacter crusticola TaxID=1770526 RepID=A0A243W5K1_9BACT	64	NA	NA	NA	NA	NA	NA
Malaspina_Vir_486_27	167	NA	NA	NA	NA	NA	NA	NA	NA	NA
Malaspina_Vir_486_28	113	NA	NA	NA	NA	NA	NA	NA	NA	NA
Malaspina_Vir_486_29	92	NA	NA	NA	NA	NA	NA	NA	NA	NA
Malaspina_Vir_486_30	150	UniRef100_A0A2J6I5W4	UniRef100_A0A2J6I5W4 Peptidase n=1 Tax=Marinilabiliales bacterium TaxID=2053303 RepID=A0A2J6I5W4_9BACT	148	NA	K17733	99.2	NA	[]	[]
Malaspina_Vir_487_1	216	UniRef100_A0A2E4P6P3	UniRef100_A0A2E4P6P3 Uncharacterized protein n=1 Tax=Flavobacterium sp. TaxID=239 RepID=A0A2E4P6P3_FLASP	125	NA	NA	NA	NA	NA	NA
Malaspina_Vir_487_2	165	NA	NA	NA	NA	NA	NA	NA	NA	NA
Malaspina_Vir_487_3	123	UniRef100_A0A2I7RXM2	UniRef100_A0A2I7RXM2 Acyl-CoA N-acyltransferase n=2 Tax=Autolykiviridae TaxID=2184034 RepID=A0A2I7RXM2_9VIRU	70.8	NA	NA	NA	NA	NA	NA
Malaspina_Vir_487_4	78	NA	NA	NA	NA	NA	NA	NA	NA	NA
Malaspina_Vir_487_5	48	NA	NA	NA	NA	NA	NA	NA	NA	NA
Malaspina_Vir_487_6	98	NA	NA	NA	NA	NA	NA	NA	NA	NA
Malaspina_Vir_487_7	281	UniRef100_A0A2I7RXG1	UniRef100_A0A2I7RXG1 Double jelly roll capsid protein n=2 Tax=Autolykiviridae TaxID=2184034 RepID=A0A2I7RXG1_9VIRU	269	['P2_N']	NA	NA	NA	NA	NA
Malaspina_Vir_487_8	39	NA	NA	NA	NA	NA	NA	NA	NA	NA
Malaspina_Vir_487_9	36	NA	NA	NA	NA	NA	NA	NA	NA	NA
Malaspina_Vir_487_10	228	UniRef100_A0A0B4XPT4	UniRef100_A0A0B4XPT4 Uncharacterized protein n=1 Tax=Alcanivorax pacificus W11-5 TaxID=391936 RepID=A0A0B4XPT4_9GAMM	225	NA	NA	NA	NA	NA	NA
Malaspina_Vir_487_11	225	UniRef100_A0A142BCZ5	UniRef100_A0A142BCZ5 Uncharacterized protein n=2 Tax=Endozoicomonas montiporae TaxID=1027273 RepID=A0A142BCZ5_9GAMM	85.1	NA	NA	NA	NA	NA	NA
Malaspina_Vir_487_12	75	NA	NA	NA	NA	NA	NA	NA	NA	NA
Malaspina_Vir_488_1	161	UniRef100_UPI0003815140	UniRef100_UPI0003815140 hypothetical protein n=1 Tax=Methylomicrobium buryatense TaxID=95641 RepID=UPI0003815140	80.9	NA	NA	NA	NA	NA	NA
Malaspina_Vir_488_2	143	UniRef100_A0A2E2W110	UniRef100_A0A2E2W110 HTH cro/C1-type domain-containing protein n=1 Tax=Porticoccus sp. TaxID=2024853 RepID=A0A2E2W110_9GAMM	224	NA	K22299	64.2	NA	[]	[]
Malaspina_Vir_488_3	312	UniRef100_A0A2E2W150	UniRef100_A0A2E2W150 Uncharacterized protein n=1 Tax=Porticoccus sp. TaxID=2024853 RepID=A0A2E2W150_9GAMM	494	['Phage_CRI', 'Phage_X']	NA	NA	NA	NA	NA
Malaspina_Vir_488_4	27	NA	NA	NA	NA	NA	NA	NA	NA	NA
Malaspina_Vir_489_1	77	UniRef100_UPI0013D6FA02	UniRef100_UPI0013D6FA02 transposase n=1 Tax=Halomonas sp. NO4 TaxID=2484813 RepID=UPI0013D6FA02	69.4	NA	NA	NA	NA	NA	NA
Malaspina_Vir_489_2	471	UniRef100_A0A7C7P1B6	UniRef100_A0A7C7P1B6 Uncharacterized protein n=1 Tax=Gemmatimonadetes bacterium TaxID=2026742 RepID=A0A7C7P1B6_9BACT	467	['DUF2201_N']	NA	NA	NA	NA	NA
Malaspina_Vir_489_3	289	UniRef100_A0A7C7P286	UniRef100_A0A7C7P286 Uncharacterized protein n=1 Tax=Gemmatimonadetes bacterium TaxID=2026742 RepID=A0A7C7P286_9BACT	277	NA	NA	NA	NA	NA	NA
Malaspina_Vir_489_4	364	UniRef100_A0A6J5QYR9	UniRef100_A0A6J5QYR9 AAA domain containing protein n=1 Tax=uncultured Caudovirales phage TaxID=2100421 RepID=A0A6J5QYR9_9CAUD	195	NA	NA	NA	NA	NA	NA
Malaspina_Vir_489_5	197	NA	NA	NA	NA	NA	NA	NA	NA	NA
Malaspina_Vir_490_1	50	NA	NA	NA	NA	NA	NA	NA	NA	NA
Malaspina_Vir_490_2	602	NA	NA	NA	NA	NA	NA	NA	NA	NA
Malaspina_Vir_490_3	392	UniRef100_UPI0012B5E5BC	UniRef100_UPI0012B5E5BC hypothetical protein n=1 Tax=Microvirga flocculans TaxID=217168 RepID=UPI0012B5E5BC	186	NA	NA	NA	NA	NA	NA
Malaspina_Vir_490_4	124	UniRef100_A0A2E7LNW1	UniRef100_A0A2E7LNW1 Uncharacterized protein n=1 Tax=Dehalococcoidia bacterium TaxID=2026734 RepID=A0A2E7LNW1_9CHLR	51.7	NA	NA	NA	NA	NA	NA
Malaspina_Vir_490_5	242	UniRef100_A0A3C0G7Y1	UniRef100_A0A3C0G7Y1 PD-(D/E)XK nuclease family protein n=1 Tax=Maribacter sp. TaxID=1897614 RepID=A0A3C0G7Y1_9FLAO	178	['PDDEXK_1']	K16899	57.3	NA	[]	[]
Malaspina_Vir_490_6	299	UniRef100_A0A6N8EJE4	UniRef100_A0A6N8EJE4 DUF932 domain-containing protein n=1 Tax=Allochromatium palmeri TaxID=231048 RepID=A0A6N8EJE4_9GAMM	115	NA	NA	NA	NA	NA	NA
Malaspina_Vir_490_7	102	NA	NA	NA	NA	NA	NA	NA	NA	NA
Malaspina_Vir_490_8	120	NA	NA	NA	NA	NA	NA	NA	NA	NA
Malaspina_Vir_490_9	91	UniRef100_A0A6J7X520	UniRef100_A0A6J7X520 SaV-like n=1 Tax=uncultured Caudovirales phage TaxID=2100421 RepID=A0A6J7X520_9CAUD	80.4	NA	NA	NA	NA	NA	NA
Malaspina_Vir_490_10	454	UniRef100_A0A2E4NJC0	UniRef100_A0A2E4NJC0 Uncharacterized protein n=1 Tax=Rhodospirillaceae bacterium TaxID=1898112 RepID=A0A2E4NJC0_9PROT	350	['SNF2-rel_dom']	K14440	168.1	NA	[]	[]
Malaspina_Vir_490_11	131	UniRef100_A0A0I9SNG0	UniRef100_A0A0I9SNG0 Uncharacterized protein n=2 Tax=Pseudomonas TaxID=286 RepID=A0A0I9SNG0_9PSED	70	NA	NA	NA	NA	NA	NA
Malaspina_Vir_490_12	228	UniRef100_A0A4Y4GKB6	UniRef100_A0A4Y4GKB6 Uncharacterized protein n=1 Tax=Cobetia marina TaxID=28258 RepID=A0A4Y4GKB6_COBMA	145	NA	NA	NA	NA	NA	NA
Malaspina_Vir_490_13	236	UniRef100_A0A4R4LC91	UniRef100_A0A4R4LC91 MTS domain-containing protein n=1 Tax=Actinomadura sp. KC216 TaxID=2530370 RepID=A0A4R4LC91_9ACTN	110	NA	NA	NA	NA	NA	NA
Malaspina_Vir_490_14	134	NA	NA	NA	NA	NA	NA	NA	NA	NA
Malaspina_Vir_490_15	86	NA	NA	NA	NA	NA	NA	NA	NA	NA
Malaspina_Vir_490_16	609	UniRef100_A0A2E3DFR7	UniRef100_A0A2E3DFR7 DNA polymerase I n=1 Tax=Planctomycetaceae bacterium TaxID=2026779 RepID=A0A2E3DFR7_9PLAN	408	['DNA_pol_A']	K02334	207.3	NA	[]	[]
Malaspina_Vir_490_17	95	NA	NA	NA	NA	NA	NA	NA	NA	NA
Malaspina_Vir_490_18	132	UniRef100_A0A2D6M7D2	UniRef100_A0A2D6M7D2 Uncharacterized protein n=1 Tax=Candidatus Pacearchaeota archaeon TaxID=2026773 RepID=A0A2D6M7D2_9ARCH	77.3	['DUF4406']	NA	NA	NA	NA	NA
Malaspina_Vir_490_19	45	NA	NA	NA	NA	NA	NA	NA	NA	NA
Malaspina_Vir_490_20	30	NA	NA	NA	NA	NA	NA	NA	NA	NA
Malaspina_Vir_490_21	62	NA	NA	NA	NA	NA	NA	NA	NA	NA
Malaspina_Vir_490_22	129	UniRef100_A0A149USK1	UniRef100_A0A149USK1 Uncharacterized protein n=1 Tax=Acetobacter cerevisiae TaxID=178900 RepID=A0A149USK1_9PROT	62.9	NA	NA	NA	NA	NA	NA
Malaspina_Vir_490_23	54	NA	NA	NA	NA	NA	NA	NA	NA	NA
Malaspina_Vir_490_24	155	UniRef100_UPI0015A06C18	UniRef100_UPI0015A06C18 hypothetical protein n=1 Tax=Allochromatium humboldtianum TaxID=504901 RepID=UPI0015A06C18	68.5	NA	NA	NA	NA	NA	NA
Malaspina_Vir_490_25	87	NA	NA	NA	NA	NA	NA	NA	NA	NA
Malaspina_Vir_490_26	83	NA	NA	NA	NA	NA	NA	NA	NA	NA
Malaspina_Vir_491_1	42	UniRef100_A0A350IB83	UniRef100_A0A350IB83 Uncharacterized protein n=1 Tax=Saprospirales bacterium TaxID=2026790 RepID=A0A350IB83_9BACT	63.5	NA	NA	NA	NA	NA	NA
Malaspina_Vir_491_2	68	UniRef100_A0A350IB82	UniRef100_A0A350IB82 Uncharacterized protein n=1 Tax=Saprospirales bacterium TaxID=2026790 RepID=A0A350IB82_9BACT	79.2	NA	NA	NA	NA	NA	NA
Malaspina_Vir_491_3	90	NA	NA	NA	NA	NA	NA	NA	NA	NA
Malaspina_Vir_491_4	74	UniRef100_A0A350IB80	UniRef100_A0A350IB80 Uncharacterized protein n=1 Tax=Saprospirales bacterium TaxID=2026790 RepID=A0A350IB80_9BACT	97.8	NA	NA	NA	NA	NA	NA
Malaspina_Vir_491_5	433	UniRef100_A0A350IB79	UniRef100_A0A350IB79 Terminase n=1 Tax=Saprospirales bacterium TaxID=2026790 RepID=A0A350IB79_9BACT	676	['Terminase_6N']	K06909	135.6	NA	[]	[]
Malaspina_Vir_491_6	124	UniRef100_A0A350IB78	UniRef100_A0A350IB78 Uncharacterized protein n=1 Tax=Saprospirales bacterium TaxID=2026790 RepID=A0A350IB78_9BACT	197	NA	NA	NA	NA	NA	NA
Malaspina_Vir_491_7	410	UniRef100_A0A350IB77	UniRef100_A0A350IB77 Phage portal protein n=1 Tax=Saprospirales bacterium TaxID=2026790 RepID=A0A350IB77_9BACT	642	['Phage_portal']	NA	NA	NA	NA	NA
Malaspina_Vir_491_8	62	UniRef100_A0A350IB76	UniRef100_A0A350IB76 Uncharacterized protein n=1 Tax=Saprospirales bacterium TaxID=2026790 RepID=A0A350IB76_9BACT	96.7	NA	NA	NA	NA	NA	NA
Malaspina_Vir_492_1	252	UniRef100_A0A2E9JBB0	UniRef100_A0A2E9JBB0 Uncharacterized protein n=1 Tax=Acidimicrobiaceae bacterium TaxID=2024894 RepID=A0A2E9JBB0_9ACTN	286	NA	NA	NA	NA	NA	NA
Malaspina_Vir_492_2	470	UniRef100_A0A2E9JBB8	UniRef100_A0A2E9JBB8 Uncharacterized protein n=1 Tax=Acidimicrobiaceae bacterium TaxID=2024894 RepID=A0A2E9JBB8_9ACTN	345	NA	NA	NA	NA	NA	NA
Malaspina_Vir_492_3	512	UniRef100_A0A2E9JBE1	UniRef100_A0A2E9JBE1 Uncharacterized protein n=1 Tax=Acidimicrobiaceae bacterium TaxID=2024894 RepID=A0A2E9JBE1_9ACTN	682	NA	NA	NA	NA	NA	NA
Malaspina_Vir_492_4	86	UniRef100_A0A2E9JBA8	UniRef100_A0A2E9JBA8 Uncharacterized protein n=1 Tax=Acidimicrobiaceae bacterium TaxID=2024894 RepID=A0A2E9JBA8_9ACTN	100	NA	NA	NA	NA	NA	NA
Malaspina_Vir_492_5	2044	UniRef100_A0A2E9JBD9	UniRef100_A0A2E9JBD9 Uncharacterized protein n=1 Tax=Acidimicrobiaceae bacterium TaxID=2024894 RepID=A0A2E9JBD9_9ACTN	2938	['DUF4815', 'DUF4815', 'DUF4815']	NA	NA	NA	NA	NA
Malaspina_Vir_492_6	261	UniRef100_A0A2E9JBA6	UniRef100_A0A2E9JBA6 Uncharacterized protein n=1 Tax=Acidimicrobiaceae bacterium TaxID=2024894 RepID=A0A2E9JBA6_9ACTN	387	NA	NA	NA	NA	NA	NA
Malaspina_Vir_493_1	117	UniRef100_A0A383DCE0	UniRef100_A0A383DCE0 Uncharacterized protein n=1 Tax=marine metagenome TaxID=408172 RepID=A0A383DCE0_9ZZZZ	128	NA	NA	NA	NA	NA	NA
Malaspina_Vir_493_2	180	UniRef100_A0A381XV24	UniRef100_A0A381XV24 Uncharacterized protein n=1 Tax=marine metagenome TaxID=408172 RepID=A0A381XV24_9ZZZZ	128	NA	NA	NA	NA	NA	NA
Malaspina_Vir_493_3	472	UniRef100_A0A2E0BNY0	UniRef100_A0A2E0BNY0 UvsW n=1 Tax=Flavobacteriales bacterium TaxID=2021391 RepID=A0A2E0BNY0_9FLAO	627	['ResIII']	K18959	419.8	NA	[]	[]
Malaspina_Vir_493_4	225	UniRef100_A0A2E0BNU8	UniRef100_A0A2E0BNU8 Fe2OG dioxygenase domain-containing protein n=1 Tax=Flavobacteriales bacterium TaxID=2021391 RepID=A0A2E0BNU8_9FLAO	200	NA	NA	NA	NA	NA	NA
Malaspina_Vir_493_5	148	UniRef100_A0A382JJW5	UniRef100_A0A382JJW5 Uncharacterized protein n=1 Tax=marine metagenome TaxID=408172 RepID=A0A382JJW5_9ZZZZ	252	['UvsY']	NA	NA	NA	NA	NA
Malaspina_Vir_493_6	86	UniRef100_A0A382GFP7	UniRef100_A0A382GFP7 Uncharacterized protein n=1 Tax=marine metagenome TaxID=408172 RepID=A0A382GFP7_9ZZZZ	101	NA	NA	NA	NA	NA	NA
Malaspina_Vir_494_1	146	UniRef100_A0A2I7QPJ6	UniRef100_A0A2I7QPJ6 Uncharacterized protein n=1 Tax=Vibrio phage 1.033.O._10N.222.49.B8 TaxID=1881295 RepID=A0A2I7QPJ6_9CAUD	75	NA	NA	NA	NA	NA	NA
Malaspina_Vir_494_2	169	NA	NA	NA	NA	NA	NA	NA	NA	NA
Malaspina_Vir_494_3	51	UniRef100_A0A2D5BVH4	UniRef100_A0A2D5BVH4 Uncharacterized protein n=1 Tax=Planctomycetes bacterium TaxID=2026780 RepID=A0A2D5BVH4_9BACT	56.4	NA	NA	NA	NA	NA	NA
Malaspina_Vir_494_4	100	NA	NA	NA	NA	NA	NA	NA	NA	NA
Malaspina_Vir_494_5	36	NA	NA	NA	NA	NA	NA	NA	NA	NA
Malaspina_Vir_495_1	52	NA	NA	NA	NA	NA	NA	NA	NA	NA
Malaspina_Vir_495_2	75	NA	NA	NA	NA	NA	NA	NA	NA	NA
Malaspina_Vir_495_3	70	NA	NA	NA	NA	NA	NA	NA	NA	NA
Malaspina_Vir_495_4	84	NA	NA	NA	NA	NA	NA	NA	NA	NA
Malaspina_Vir_495_5	61	NA	NA	NA	NA	NA	NA	NA	NA	NA
Malaspina_Vir_495_6	203	UniRef100_A0A2N0LS05	UniRef100_A0A2N0LS05 Transcription termination/antitermination protein NusG n=1 Tax=SAR202 cluster bacterium Io17-Chloro-G7 TaxID=1926616 RepID=A0A2N0LS05_9CHLR	125	['NusG']	K02601	143.4	NA	[]	[]
Malaspina_Vir_495_7	216	NA	NA	NA	NA	NA	NA	NA	NA	NA
Malaspina_Vir_495_8	555	UniRef100_A0A0F9QBA0	UniRef100_A0A0F9QBA0 Uncharacterized protein n=1 Tax=marine sediment metagenome TaxID=412755 RepID=A0A0F9QBA0_9ZZZZ	286	['SNF2-rel_dom']	K14440	241.4	NA	[]	[]
Malaspina_Vir_495_9	113	NA	NA	NA	NA	NA	NA	NA	NA	NA
Malaspina_Vir_495_10	108	NA	NA	NA	NA	NA	NA	NA	NA	NA
Malaspina_Vir_495_11	122	NA	NA	NA	NA	NA	NA	NA	NA	NA
Malaspina_Vir_495_12	57	NA	NA	NA	NA	NA	NA	NA	NA	NA
Malaspina_Vir_495_13	166	NA	NA	NA	NA	NA	NA	NA	NA	NA
Malaspina_Vir_495_14	230	UniRef100_A0A5C7M4H0	UniRef100_A0A5C7M4H0 Uncharacterized protein n=1 Tax=Hyphomicrobiaceae bacterium TaxID=2015799 RepID=A0A5C7M4H0_9RHIZ	84.9	NA	NA	NA	NA	NA	NA
Malaspina_Vir_495_15	92	NA	NA	NA	NA	NA	NA	NA	NA	NA
Malaspina_Vir_495_16	39	NA	NA	NA	NA	NA	NA	NA	NA	NA
Malaspina_Vir_496_1	420	UniRef100_A0A381VDW4	UniRef100_A0A381VDW4 Site-specific DNA-methyltransferase (cytosine-N(4)-specific) (Fragment) n=1 Tax=marine metagenome TaxID=408172 RepID=A0A381VDW4_9ZZZZ	556	NA	NA	NA	NA	NA	NA
Malaspina_Vir_496_2	352	UniRef100_A0A382PE77	UniRef100_A0A382PE77 Uncharacterized protein (Fragment) n=1 Tax=marine metagenome TaxID=408172 RepID=A0A382PE77_9ZZZZ	150	NA	NA	NA	NA	NA	NA
Malaspina_Vir_496_3	213	UniRef100_A0A7C4BX90	UniRef100_A0A7C4BX90 Polyamine aminopropyltransferase n=1 Tax=Bryobacteraceae bacterium TaxID=2212468 RepID=A0A7C4BX90_9BACT	89.9	NA	K00797	88.2	speE, SRM, SPE3; spermidine synthase [EC:2.5.1.16]	['Cysteine and methionine metabolism', 'Arginine and proline metabolism', 'Glutathione metabolism']	['Amino acid metabolism', 'Amino acid metabolism', 'Metabolism of other amino acids']
Malaspina_Vir_496_4	63	UniRef100_A0A2S6RA48	UniRef100_A0A2S6RA48 Uncharacterized protein n=2 Tax=Alphaproteobacteria TaxID=28211 RepID=A0A2S6RA48_9PROT	61.2	NA	NA	NA	NA	NA	NA
Malaspina_Vir_497_1	64	NA	NA	NA	NA	NA	NA	NA	NA	NA
Malaspina_Vir_497_2	398	UniRef100_A0A2D5PCD7	UniRef100_A0A2D5PCD7 Uncharacterized protein n=1 Tax=Oceanospirillaceae bacterium TaxID=1899355 RepID=A0A2D5PCD7_9GAMM	90.5	NA	NA	NA	NA	NA	NA
Malaspina_Vir_497_3	227	NA	NA	NA	NA	NA	NA	NA	NA	NA
Malaspina_Vir_497_4	76	NA	NA	NA	NA	NA	NA	NA	NA	NA
Malaspina_Vir_497_5	53	NA	NA	NA	NA	NA	NA	NA	NA	NA
Malaspina_Vir_497_6	110	NA	NA	NA	NA	NA	NA	NA	NA	NA
Malaspina_Vir_497_7	117	UniRef100_UPI001146537E	UniRef100_UPI001146537E hypothetical protein n=1 Tax=Ralstonia solanacearum TaxID=305 RepID=UPI001146537E	54.2	NA	NA	NA	NA	NA	NA
Malaspina_Vir_497_8	29	NA	NA	NA	NA	NA	NA	NA	NA	NA
Malaspina_Vir_498_1	112	NA	NA	NA	NA	NA	NA	NA	NA	NA
Malaspina_Vir_498_2	53	UniRef100_UPI000C9A0D4A	UniRef100_UPI000C9A0D4A Arc domain-containing protein n=1 Tax=Phaeobacter piscinae TaxID=1580596 RepID=UPI000C9A0D4A	61.8	NA	NA	NA	NA	NA	NA
Malaspina_Vir_498_3	48	NA	NA	NA	NA	NA	NA	NA	NA	NA
Malaspina_Vir_498_4	97	NA	NA	NA	NA	NA	NA	NA	NA	NA
Malaspina_Vir_498_5	101	NA	NA	NA	NA	NA	NA	NA	NA	NA
Malaspina_Vir_498_6	242	UniRef100_A0A2E7Q4W8	UniRef100_A0A2E7Q4W8 ANT domain-containing protein n=1 Tax=Rhodobacteraceae bacterium TaxID=1904441 RepID=A0A2E7Q4W8_9RHOB	320	['ANT', 'Phage_pRha']	NA	NA	NA	NA	NA
Malaspina_Vir_498_7	144	UniRef100_UPI001480BCBC	UniRef100_UPI001480BCBC hypothetical protein n=1 Tax=Ruegeria arenilitoris TaxID=1173585 RepID=UPI001480BCBC	139	NA	NA	NA	NA	NA	NA
Malaspina_Vir_498_8	180	UniRef100_A0A0B3RIK0	UniRef100_A0A0B3RIK0 Uncharacterized protein n=1 Tax=Mameliella alba TaxID=561184 RepID=A0A0B3RIK0_9RHOB	106	NA	NA	NA	NA	NA	NA
Malaspina_Vir_499_1	144	UniRef100_A0A109LWT5	UniRef100_A0A109LWT5 Portal protein n=1 Tax=Erythrobacter sp. AP23 TaxID=499656 RepID=A0A109LWT5_9SPHN	233	['Phage_portal']	NA	NA	NA	NA	NA
Malaspina_Vir_499_2	103	UniRef100_A0A2D9X5Q8	UniRef100_A0A2D9X5Q8 Uncharacterized protein n=3 Tax=Sphingomonadales TaxID=204457 RepID=A0A2D9X5Q8_9SPHN	165	NA	NA	NA	NA	NA	NA
Malaspina_Vir_499_3	173	UniRef100_A0A345YC63	UniRef100_A0A345YC63 HK97 family phage prohead protease n=1 Tax=Erythrobacter aureus TaxID=2182384 RepID=A0A345YC63_9SPHN	229	['Peptidase_S78']	K06904	149.3	NA	[]	[]
Malaspina_Vir_499_4	200	UniRef100_A0A345YC62	UniRef100_A0A345YC62 Phage major capsid protein n=1 Tax=Erythrobacter aureus TaxID=2182384 RepID=A0A345YC62_9SPHN	308	['Phage_capsid']	NA	NA	NA	NA	NA
Malaspina_Vir_500_1	66	UniRef100_A0A2E0FDB4	UniRef100_A0A2E0FDB4 HTH_17 domain-containing protein n=1 Tax=Crocinitomicaceae bacterium TaxID=2026728 RepID=A0A2E0FDB4_9FLAO	69.4	NA	NA	NA	NA	NA	NA
Malaspina_Vir_500_2	120	UniRef100_A0A2E0FDA3	UniRef100_A0A2E0FDA3 Uncharacterized protein n=1 Tax=Crocinitomicaceae bacterium TaxID=2026728 RepID=A0A2E0FDA3_9FLAO	111	NA	NA	NA	NA	NA	NA
Malaspina_Vir_500_3	159	UniRef100_A0A382U0P0	UniRef100_A0A382U0P0 Uncharacterized protein n=1 Tax=marine metagenome TaxID=408172 RepID=A0A382U0P0_9ZZZZ	185	NA	NA	NA	NA	NA	NA
Malaspina_Vir_500_4	133	UniRef100_A0A2E0FDB8	UniRef100_A0A2E0FDB8 Uncharacterized protein n=1 Tax=Crocinitomicaceae bacterium TaxID=2026728 RepID=A0A2E0FDB8_9FLAO	62.1	NA	NA	NA	NA	NA	NA
Malaspina_Vir_500_5	110	UniRef100_A0A4P7VQC1	UniRef100_A0A4P7VQC1 MazG domain-containing protein n=1 Tax=Muribaculum sp. TLL-A4 TaxID=2530390 RepID=A0A4P7VQC1_9BACT	121	NA	NA	NA	NA	NA	NA
Malaspina_Vir_500_6	227	UniRef100_A0A2E0FDB7	UniRef100_A0A2E0FDB7 Uncharacterized protein n=1 Tax=Crocinitomicaceae bacterium TaxID=2026728 RepID=A0A2E0FDB7_9FLAO	228	NA	NA	NA	NA	NA	NA
Malaspina_Vir_500_7	154	UniRef100_A0A2E0FDC5	UniRef100_A0A2E0FDC5 Uncharacterized protein n=1 Tax=Crocinitomicaceae bacterium TaxID=2026728 RepID=A0A2E0FDC5_9FLAO	123	NA	NA	NA	NA	NA	NA
Malaspina_Vir_500_8	62	UniRef100_A0A382PHX8	UniRef100_A0A382PHX8 Uncharacterized protein n=1 Tax=marine metagenome TaxID=408172 RepID=A0A382PHX8_9ZZZZ	82.9	NA	NA	NA	NA	NA	NA
Malaspina_Vir_501_1	92	UniRef100_A0A382LK27	UniRef100_A0A382LK27 Rhodanese domain-containing protein n=1 Tax=marine metagenome TaxID=408172 RepID=A0A382LK27_9ZZZZ	120	NA	NA	NA	NA	NA	NA
Malaspina_Vir_501_2	331	UniRef100_A0A382TUS5	UniRef100_A0A382TUS5 Uncharacterized protein (Fragment) n=1 Tax=marine metagenome TaxID=408172 RepID=A0A382TUS5_9ZZZZ	450	NA	NA	NA	NA	NA	NA
Malaspina_Vir_501_3	161	UniRef100_A0A382Z997	UniRef100_A0A382Z997 N-acetyltransferase domain-containing protein n=1 Tax=marine metagenome TaxID=408172 RepID=A0A382Z997_9ZZZZ	251	NA	K18852	78.9	HPA3; D-amino-acid N-acetyltransferase [EC:2.3.1.36]	['Phenylalanine metabolism']	['Amino acid metabolism']
Malaspina_Vir_501_4	32	UniRef100_A0A2E9L2I8	UniRef100_A0A2E9L2I8 DNA-binding protein HU n=1 Tax=Candidatus Pelagibacter sp. TaxID=2024849 RepID=A0A2E9L2I8_9PROT	57	NA	NA	NA	NA	NA	NA
Malaspina_Vir_502_1	766	UniRef100_A0A3D1YI80	UniRef100_A0A3D1YI80 Uncharacterized protein n=1 Tax=Dehalococcoidia bacterium TaxID=2026734 RepID=A0A3D1YI80_9CHLR	1024	NA	NA	NA	NA	NA	NA
Malaspina_Vir_502_2	550	UniRef100_A0A382CJB5	UniRef100_A0A382CJB5 Uncharacterized protein n=1 Tax=marine metagenome TaxID=408172 RepID=A0A382CJB5_9ZZZZ	762	NA	NA	NA	NA	NA	NA
Malaspina_Vir_502_3	2211	UniRef100_A0A3D1YKU4	UniRef100_A0A3D1YKU4 Uncharacterized protein n=1 Tax=Dehalococcoidia bacterium TaxID=2026734 RepID=A0A3D1YKU4_9CHLR	3400	['DUF4815']	NA	NA	NA	NA	NA
Malaspina_Vir_502_4	75	UniRef100_A0A3D1YHW5	UniRef100_A0A3D1YHW5 Uncharacterized protein n=1 Tax=Dehalococcoidia bacterium TaxID=2026734 RepID=A0A3D1YHW5_9CHLR	117	NA	NA	NA	NA	NA	NA
Malaspina_Vir_502_5	140	UniRef100_A0A3D1YI17	UniRef100_A0A3D1YI17 Uncharacterized protein n=1 Tax=Dehalococcoidia bacterium TaxID=2026734 RepID=A0A3D1YI17_9CHLR	162	NA	NA	NA	NA	NA	NA
Malaspina_Vir_503_1	456	UniRef100_A0A2E3R2G2	UniRef100_A0A2E3R2G2 Tyr recombinase domain-containing protein n=1 Tax=Rhodothermaceae bacterium TaxID=2026787 RepID=A0A2E3R2G2_9BACT	746	['Phage_integrase']	K04763	95.8	NA	[]	[]
Malaspina_Vir_503_2	105	UniRef100_A0A2E3R293	UniRef100_A0A2E3R293 Uncharacterized protein n=1 Tax=Rhodothermaceae bacterium TaxID=2026787 RepID=A0A2E3R293_9BACT	180	NA	NA	NA	NA	NA	NA
Malaspina_Vir_503_3	340	UniRef100_A0A2E3R298	UniRef100_A0A2E3R298 PAPS_reduct domain-containing protein n=1 Tax=Rhodothermaceae bacterium TaxID=2026787 RepID=A0A2E3R298_9BACT	554	NA	NA	NA	NA	NA	NA
Malaspina_Vir_503_4	128	UniRef100_A0A2E3R2J3	UniRef100_A0A2E3R2J3 Uncharacterized protein n=1 Tax=Rhodothermaceae bacterium TaxID=2026787 RepID=A0A2E3R2J3_9BACT	202	NA	NA	NA	NA	NA	NA
Malaspina_Vir_503_5	213	UniRef100_A0A2E3R2A6	UniRef100_A0A2E3R2A6 Uncharacterized protein n=1 Tax=Rhodothermaceae bacterium TaxID=2026787 RepID=A0A2E3R2A6_9BACT	382	NA	NA	NA	NA	NA	NA
Malaspina_Vir_503_6	72	UniRef100_A0A2E3R268	UniRef100_A0A2E3R268 HTH marR-type domain-containing protein n=1 Tax=Rhodothermaceae bacterium TaxID=2026787 RepID=A0A2E3R268_9BACT	116	NA	NA	NA	NA	NA	NA
Malaspina_Vir_503_7	160	UniRef100_A0A2E3R2F1	UniRef100_A0A2E3R2F1 VRR-NUC domain-containing protein n=1 Tax=Rhodothermaceae bacterium TaxID=2026787 RepID=A0A2E3R2F1_9BACT	123	['VRR_NUC']	NA	NA	NA	NA	NA
Malaspina_Vir_503_8	96	UniRef100_A0A2E3R287	UniRef100_A0A2E3R287 Uncharacterized protein n=1 Tax=Rhodothermaceae bacterium TaxID=2026787 RepID=A0A2E3R287_9BACT	157	NA	NA	NA	NA	NA	NA
Malaspina_Vir_503_9	49	UniRef100_A0A2E3R2E8	UniRef100_A0A2E3R2E8 AAA domain-containing protein n=1 Tax=Rhodothermaceae bacterium TaxID=2026787 RepID=A0A2E3R2E8_9BACT	81.2	NA	NA	NA	NA	NA	NA
Malaspina_Vir_504_1	176	UniRef100_A0A1I3Q816	UniRef100_A0A1I3Q816 Mu-like prophage FluMu protein gp28 (Fragment) n=1 Tax=Albimonas pacifica TaxID=1114924 RepID=A0A1I3Q816_9RHOB	261	NA	NA	NA	NA	NA	NA
Malaspina_Vir_504_2	37	NA	NA	NA	NA	NA	NA	NA	NA	NA
Malaspina_Vir_504_3	57	NA	NA	NA	NA	NA	NA	NA	NA	NA
Malaspina_Vir_504_4	410	UniRef100_A0A2E8PAV1	UniRef100_A0A2E8PAV1 Uncharacterized protein n=1 Tax=Rhodobacteraceae bacterium TaxID=1904441 RepID=A0A2E8PAV1_9RHOB	703	['DUF935']	NA	NA	NA	NA	NA
Malaspina_Vir_505_1	122	NA	NA	NA	NA	NA	NA	NA	NA	NA
Malaspina_Vir_505_2	96	NA	NA	NA	NA	NA	NA	NA	NA	NA
Malaspina_Vir_505_3	83	NA	NA	NA	NA	NA	NA	NA	NA	NA
Malaspina_Vir_505_4	229	NA	NA	NA	NA	NA	NA	NA	NA	NA
Malaspina_Vir_505_5	155	UniRef100_A0A2A5B562	UniRef100_A0A2A5B562 Uncharacterized protein n=1 Tax=Rickettsiales bacterium TaxID=2026788 RepID=A0A2A5B562_9RICK	129	NA	NA	NA	NA	NA	NA
Malaspina_Vir_506_1	58	NA	NA	NA	NA	NA	NA	NA	NA	NA
Malaspina_Vir_506_2	84	UniRef100_A0A383F2F0	UniRef100_A0A383F2F0 Uncharacterized protein n=1 Tax=marine metagenome TaxID=408172 RepID=A0A383F2F0_9ZZZZ	74.2	NA	NA	NA	NA	NA	NA
Malaspina_Vir_506_3	75	UniRef100_A0A2D6MEJ1	UniRef100_A0A2D6MEJ1 Uncharacterized protein n=1 Tax=Candidatus Pacearchaeota archaeon TaxID=2026773 RepID=A0A2D6MEJ1_9ARCH	72.5	NA	NA	NA	NA	NA	NA
Malaspina_Vir_506_4	204	UniRef100_A0A6J5L6D8	UniRef100_A0A6J5L6D8 Uncharacterized protein n=1 Tax=uncultured Caudovirales phage TaxID=2100421 RepID=A0A6J5L6D8_9CAUD	199	NA	NA	NA	NA	NA	NA
Malaspina_Vir_506_5	116	NA	NA	NA	NA	NA	NA	NA	NA	NA
Malaspina_Vir_506_6	101	UniRef100_A0A2E6W9J6	UniRef100_A0A2E6W9J6 ATP-dependent Clp protease adapter protein ClpS n=1 Tax=Legionellales bacterium TaxID=2026754 RepID=A0A2E6W9J6_9GAMM	119	['ClpS']	K06891	54.5	NA	[]	[]
Malaspina_Vir_506_7	105	UniRef100_Q21GT5	UniRef100_Q21GT5 Heat shock protein Hsp20 n=1 Tax=Saccharophagus degradans (strain 2-40 / ATCC 43961 / DSM 17024) TaxID=203122 RepID=Q21GT5_SACD2	98.1	['HSP20']	K04080	138.1	NA	[]	[]
Malaspina_Vir_507_1	68	NA	NA	NA	NA	NA	NA	NA	NA	NA
Malaspina_Vir_507_2	142	NA	NA	NA	NA	NA	NA	NA	NA	NA
Malaspina_Vir_507_3	67	NA	NA	NA	NA	NA	NA	NA	NA	NA
Malaspina_Vir_507_4	101	NA	NA	NA	NA	NA	NA	NA	NA	NA
Malaspina_Vir_507_5	608	UniRef100_A0A6C0BM91	UniRef100_A0A6C0BM91 Glyco_trans_2-like domain-containing protein n=1 Tax=viral metagenome TaxID=1070528 RepID=A0A6C0BM91_9ZZZZ	304	NA	K06320	53.7	NA	[]	[]
Malaspina_Vir_507_6	230	NA	NA	NA	NA	NA	NA	NA	NA	NA
Malaspina_Vir_507_7	259	NA	NA	NA	NA	NA	NA	NA	NA	NA
Malaspina_Vir_507_8	122	NA	NA	NA	NA	NA	NA	NA	NA	NA
Malaspina_Vir_507_9	190	UniRef100_A0A6S6S9W3	UniRef100_A0A6S6S9W3 Thymidine kinase n=1 Tax=uncultured Aureispira sp. TaxID=1331704 RepID=A0A6S6S9W3_9BACT	142	['TK']	K00857	186.5	tdk, TK; thymidine kinase [EC:2.7.1.21]	['Pyrimidine metabolism', 'Drug metabolism - other enzymes']	['Nucleotide metabolism', 'Xenobiotics biodegradation and metabolism']
Malaspina_Vir_507_10	116	NA	NA	NA	NA	NA	NA	NA	NA	NA
Malaspina_Vir_507_11	90	UniRef100_A0A6C0J1Z5	UniRef100_A0A6C0J1Z5 Uncharacterized protein n=1 Tax=viral metagenome TaxID=1070528 RepID=A0A6C0J1Z5_9ZZZZ	59	NA	NA	NA	NA	NA	NA
Malaspina_Vir_507_12	228	NA	NA	NA	NA	NA	NA	NA	NA	NA
Malaspina_Vir_507_13	264	NA	NA	NA	NA	NA	NA	NA	NA	NA
Malaspina_Vir_507_14	347	UniRef100_UPI00144A8964	UniRef100_UPI00144A8964 uncharacterized protein n=1 Tax=Lindgomyces ingoldianus TaxID=673940 RepID=UPI00144A8964	59.5	NA	NA	NA	NA	NA	NA
Malaspina_Vir_507_15	142	UniRef100_A0A2E3BZV0	UniRef100_A0A2E3BZV0 Uncharacterized protein n=1 Tax=Magnetococcales bacterium TaxID=2026759 RepID=A0A2E3BZV0_9PROT	65.7	NA	NA	NA	NA	NA	NA
Malaspina_Vir_508_1	164	UniRef100_A0A1Z9M1Y1	UniRef100_A0A1Z9M1Y1 Uncharacterized protein n=1 Tax=Candidatus Pelagibacter sp. TMED203 TaxID=1986811 RepID=A0A1Z9M1Y1_9PROT	158	NA	NA	NA	NA	NA	NA
Malaspina_Vir_508_2	207	UniRef100_A0A1Z9M258	UniRef100_A0A1Z9M258 Uncharacterized protein n=1 Tax=Candidatus Pelagibacter sp. TMED203 TaxID=1986811 RepID=A0A1Z9M258_9PROT	271	NA	NA	NA	NA	NA	NA
Malaspina_Vir_508_3	121	UniRef100_A0A2D6MEY0	UniRef100_A0A2D6MEY0 Uncharacterized protein n=1 Tax=Candidatus Pacearchaeota archaeon TaxID=2026773 RepID=A0A2D6MEY0_9ARCH	163	NA	NA	NA	NA	NA	NA
Malaspina_Vir_508_4	140	UniRef100_A0A1Z9M1R4	UniRef100_A0A1Z9M1R4 Uncharacterized protein n=1 Tax=Candidatus Pelagibacter sp. TMED203 TaxID=1986811 RepID=A0A1Z9M1R4_9PROT	162	NA	NA	NA	NA	NA	NA
Malaspina_Vir_508_5	64	UniRef100_A0A1Z9M1L5	UniRef100_A0A1Z9M1L5 Uncharacterized protein n=1 Tax=Candidatus Pelagibacter sp. TMED203 TaxID=1986811 RepID=A0A1Z9M1L5_9PROT	57.6	NA	NA	NA	NA	NA	NA
Malaspina_Vir_508_6	66	UniRef100_A0A382XEQ0	UniRef100_A0A382XEQ0 Uncharacterized protein (Fragment) n=1 Tax=marine metagenome TaxID=408172 RepID=A0A382XEQ0_9ZZZZ	74.2	NA	NA	NA	NA	NA	NA
Malaspina_Vir_508_7	68	UniRef100_A0A1Z9M1L7	UniRef100_A0A1Z9M1L7 Uncharacterized protein n=1 Tax=Candidatus Pelagibacter sp. TMED203 TaxID=1986811 RepID=A0A1Z9M1L7_9PROT	65.7	NA	NA	NA	NA	NA	NA
Malaspina_Vir_509_1	111	UniRef100_A0A382ELU4	UniRef100_A0A382ELU4 Uncharacterized protein n=1 Tax=marine metagenome TaxID=408172 RepID=A0A382ELU4_9ZZZZ	166	NA	NA	NA	NA	NA	NA
Malaspina_Vir_509_2	229	UniRef100_A0A1B1IUQ4	UniRef100_A0A1B1IUQ4 Tail fiber-like protein n=1 Tax=uncultured Mediterranean phage TaxID=1868660 RepID=A0A1B1IUQ4_9VIRU	117	NA	NA	NA	NA	NA	NA
Malaspina_Vir_509_3	69	UniRef100_A0A7K4MRU0	UniRef100_A0A7K4MRU0 Uncharacterized protein n=1 Tax=Marine Group I thaumarchaeote TaxID=2511932 RepID=A0A7K4MRU0_9ARCH	89.4	NA	NA	NA	NA	NA	NA
Malaspina_Vir_509_4	126	UniRef100_A0A7K4MR73	UniRef100_A0A7K4MR73 Uncharacterized protein n=1 Tax=Marine Group I thaumarchaeote TaxID=2511932 RepID=A0A7K4MR73_9ARCH	182	NA	NA	NA	NA	NA	NA
Malaspina_Vir_510_1	197	UniRef100_A0A7C7Y4B9	UniRef100_A0A7C7Y4B9 Methyltransferase n=1 Tax=Myxococcales bacterium TaxID=2026763 RepID=A0A7C7Y4B9_9DELT	307	NA	NA	NA	NA	NA	NA
Malaspina_Vir_510_2	258	UniRef100_UPI001442035F	UniRef100_UPI001442035F methyltransferase domain-containing protein n=1 Tax=Rhizobium laguerreae TaxID=1076926 RepID=UPI001442035F	146	['Methyltransf_11', 'Methyltransf_12', 'Methyltransf_23', 'Methyltransf_25', 'Methyltransf_31', 'Ubie_methyltran']	K03183	137	ubiE; demethylmenaquinone methyltransferase / 2-methoxy-6-polyprenyl-1,4-benzoquinol methylase [EC:2.1.1.163 2.1.1.201]	['Ubiquinone and other terpenoid-quinone biosynthesis']	['Metabolism of cofactors and vitamins']
Malaspina_Vir_510_3	267	UniRef100_A0A2H0LNT0	UniRef100_A0A2H0LNT0 Methyltransf_21 domain-containing protein n=1 Tax=Candidatus Omnitrophica bacterium CG11_big_fil_rev_8_21_14_0_20_43_6 TaxID=1974747 RepID=A0A2H0LNT0_9BACT	215	NA	NA	NA	NA	NA	NA
Malaspina_Vir_510_4	124	UniRef100_A0A3B8Z1D9	UniRef100_A0A3B8Z1D9 Uncharacterized protein n=1 Tax=Deltaproteobacteria bacterium TaxID=2026735 RepID=A0A3B8Z1D9_9DELT	113	NA	NA	NA	NA	NA	NA
Malaspina_Vir_511_1	35	NA	NA	NA	NA	NA	NA	NA	NA	NA
Malaspina_Vir_511_2	132	NA	NA	NA	NA	NA	NA	NA	NA	NA
Malaspina_Vir_511_3	361	UniRef100_A0A248SK61	UniRef100_A0A248SK61 Putative RNA ligase n=1 Tax=Salicola phage SCTP-2 TaxID=2015814 RepID=A0A248SK61_9CAUD	250	['RNA_ligase']	NA	NA	NA	NA	NA
Malaspina_Vir_511_4	103	NA	NA	NA	NA	NA	NA	NA	NA	NA
Malaspina_Vir_511_5	64	NA	NA	NA	NA	NA	NA	NA	NA	NA
Malaspina_Vir_512_1	179	UniRef100_A0A2E3C1I1	UniRef100_A0A2E3C1I1 Uncharacterized protein n=1 Tax=Magnetococcales bacterium TaxID=2026759 RepID=A0A2E3C1I1_9PROT	297	NA	NA	NA	NA	NA	NA
Malaspina_Vir_512_2	110	UniRef100_A0A2E3C1G7	UniRef100_A0A2E3C1G7 UPF0145 protein CMF62_05990 n=1 Tax=Magnetococcales bacterium TaxID=2026759 RepID=A0A2E3C1G7_9PROT	194	['YbjQ_1']	NA	NA	NA	NA	NA
Malaspina_Vir_512_3	163	UniRef100_A0A2E3C1E7	UniRef100_A0A2E3C1E7 Uncharacterized protein n=1 Tax=Magnetococcales bacterium TaxID=2026759 RepID=A0A2E3C1E7_9PROT	302	NA	NA	NA	NA	NA	NA
Malaspina_Vir_512_4	141	UniRef100_A0A2E3C1G0	UniRef100_A0A2E3C1G0 NUDIX hydrolase n=1 Tax=Magnetococcales bacterium TaxID=2026759 RepID=A0A2E3C1G0_9PROT	239	NA	K03574	51.2	NA	[]	[]
Malaspina_Vir_512_5	87	UniRef100_A0A2E3C1P7	UniRef100_A0A2E3C1P7 Uncharacterized protein n=1 Tax=Magnetococcales bacterium TaxID=2026759 RepID=A0A2E3C1P7_9PROT	145	NA	NA	NA	NA	NA	NA
Malaspina_Vir_513_1	54	UniRef100_A0A1Z8RTP5	UniRef100_A0A1Z8RTP5 Uncharacterized protein n=1 Tax=Candidatus Endolissoclinum sp. TMED37 TaxID=1986638 RepID=A0A1Z8RTP5_9PROT	76.7	NA	NA	NA	NA	NA	NA
Malaspina_Vir_513_2	407	UniRef100_A0A1Z8RTS5	UniRef100_A0A1Z8RTS5 Uncharacterized protein n=1 Tax=Candidatus Endolissoclinum sp. TMED37 TaxID=1986638 RepID=A0A1Z8RTS5_9PROT	587	['DUF6267']	NA	NA	NA	NA	NA
Malaspina_Vir_513_3	355	UniRef100_A0A1Z8RTX6	UniRef100_A0A1Z8RTX6 Uncharacterized protein n=1 Tax=Candidatus Endolissoclinum sp. TMED37 TaxID=1986638 RepID=A0A1Z8RTX6_9PROT	402	NA	NA	NA	NA	NA	NA
Malaspina_Vir_513_4	285	UniRef100_A0A1Z8RTQ5	UniRef100_A0A1Z8RTQ5 Uncharacterized protein n=1 Tax=Candidatus Endolissoclinum sp. TMED37 TaxID=1986638 RepID=A0A1Z8RTQ5_9PROT	336	NA	NA	NA	NA	NA	NA
Malaspina_Vir_513_5	45	NA	NA	NA	NA	NA	NA	NA	NA	NA
Malaspina_Vir_514_1	169	UniRef100_A0A381XX68	UniRef100_A0A381XX68 Uncharacterized protein (Fragment) n=1 Tax=marine metagenome TaxID=408172 RepID=A0A381XX68_9ZZZZ	66	NA	NA	NA	NA	NA	NA
Malaspina_Vir_514_2	112	UniRef100_A0A1B1IVE9	UniRef100_A0A1B1IVE9 Uncharacterized protein n=1 Tax=uncultured Mediterranean phage TaxID=1868660 RepID=A0A1B1IVE9_9VIRU	121	NA	NA	NA	NA	NA	NA
Malaspina_Vir_514_3	215	UniRef100_A0A2E0BR03	UniRef100_A0A2E0BR03 Uncharacterized protein n=1 Tax=Flavobacteriales bacterium TaxID=2021391 RepID=A0A2E0BR03_9FLAO	163	NA	NA	NA	NA	NA	NA
Malaspina_Vir_514_4	136	UniRef100_A0A7K4N3K9	UniRef100_A0A7K4N3K9 Uncharacterized protein n=1 Tax=Marine Group I thaumarchaeote TaxID=2511932 RepID=A0A7K4N3K9_9ARCH	116	NA	NA	NA	NA	NA	NA
Malaspina_Vir_514_5	209	UniRef100_A0A381X2Y3	UniRef100_A0A381X2Y3 Uncharacterized protein n=1 Tax=marine metagenome TaxID=408172 RepID=A0A381X2Y3_9ZZZZ	295	['Peptidase_S77']	NA	NA	NA	NA	NA
Malaspina_Vir_514_6	86	NA	NA	NA	NA	NA	NA	NA	NA	NA
Malaspina_Vir_514_7	147	UniRef100_A0A382X468	UniRef100_A0A382X468 Uncharacterized protein n=1 Tax=marine metagenome TaxID=408172 RepID=A0A382X468_9ZZZZ	136	NA	NA	NA	NA	NA	NA
Malaspina_Vir_514_8	287	UniRef100_A0A1Z9I0G7	UniRef100_A0A1Z9I0G7 Uncharacterized protein n=1 Tax=Candidatus Pelagibacter sp. TMED166 TaxID=1986805 RepID=A0A1Z9I0G7_9PROT	236	NA	NA	NA	NA	NA	NA
Malaspina_Vir_514_9	604	UniRef100_A0A1Z9I0F8	UniRef100_A0A1Z9I0F8 Uncharacterized protein n=1 Tax=Candidatus Pelagibacter sp. TMED166 TaxID=1986805 RepID=A0A1Z9I0F8_9PROT	772	['Portal_Gp20']	NA	NA	NA	NA	NA
Malaspina_Vir_514_10	529	UniRef100_A0A1Z9I0H9	UniRef100_A0A1Z9I0H9 Terminase_6 domain-containing protein n=1 Tax=Candidatus Pelagibacter sp. TMED166 TaxID=1986805 RepID=A0A1Z9I0H9_9PROT	724	NA	K21523	176.8	NA	[]	[]
Malaspina_Vir_514_11	99	UniRef100_A0A382KH11	UniRef100_A0A382KH11 Uncharacterized protein n=1 Tax=marine metagenome TaxID=408172 RepID=A0A382KH11_9ZZZZ	69.1	NA	NA	NA	NA	NA	NA
Malaspina_Vir_515_1	918	UniRef100_A0A2E3EH75	UniRef100_A0A2E3EH75 Phage-tail_3 domain-containing protein (Fragment) n=1 Tax=Verrucomicrobiales bacterium TaxID=2026801 RepID=A0A2E3EH75_9BACT	1163	NA	NA	NA	NA	NA	NA
Malaspina_Vir_515_2	136	UniRef100_A0A4V0XY12	UniRef100_A0A4V0XY12 Uncharacterized protein n=1 Tax=Alteromonas sp. KUL42 TaxID=2480797 RepID=A0A4V0XY12_9ALTE	190	NA	NA	NA	NA	NA	NA
Malaspina_Vir_515_3	198	UniRef100_A0A4V2I5Z2	UniRef100_A0A4V2I5Z2 Uncharacterized protein n=1 Tax=Alteromonas sp. KUL42 TaxID=2480797 RepID=A0A4V2I5Z2_9ALTE	278	NA	NA	NA	NA	NA	NA
Malaspina_Vir_515_4	201	UniRef100_A0A4P6AY20	UniRef100_A0A4P6AY20 Uncharacterized protein n=1 Tax=Alteromonas sp. KUL42 TaxID=2480797 RepID=A0A4P6AY20_9ALTE	325	NA	NA	NA	NA	NA	NA
Malaspina_Vir_515_5	1079	UniRef100_A0A4Q8U923	UniRef100_A0A4Q8U923 Uncharacterized protein n=1 Tax=Alteromonas sp. KUL42 TaxID=2480797 RepID=A0A4Q8U923_9ALTE	1251	['TMP_3']	NA	NA	NA	NA	NA
Malaspina_Vir_515_6	107	UniRef100_A0A4P6ACP0	UniRef100_A0A4P6ACP0 Uncharacterized protein n=1 Tax=Alteromonas sp. KUL42 TaxID=2480797 RepID=A0A4P6ACP0_9ALTE	139	NA	NA	NA	NA	NA	NA
Malaspina_Vir_515_7	318	UniRef100_A0A640QFN6	UniRef100_A0A640QFN6 Uncharacterized protein n=1 Tax=Alteromonas sp. KUL150 TaxID=2480805 RepID=A0A640QFN6_9ALTE	539	NA	NA	NA	NA	NA	NA
Malaspina_Vir_515_8	67	UniRef100_A0A4P6AHU7	UniRef100_A0A4P6AHU7 Uncharacterized protein n=1 Tax=Alteromonas sp. KUL42 TaxID=2480797 RepID=A0A4P6AHU7_9ALTE	100	NA	NA	NA	NA	NA	NA
Malaspina_Vir_515_9	136	UniRef100_A0A640P234	UniRef100_A0A640P234 Uncharacterized protein n=1 Tax=Alteromonas sp. KUL106 TaxID=2480799 RepID=A0A640P234_9ALTE	222	NA	NA	NA	NA	NA	NA
Malaspina_Vir_515_10	164	UniRef100_A0A2E3EH65	UniRef100_A0A2E3EH65 Uncharacterized protein n=1 Tax=Verrucomicrobiales bacterium TaxID=2026801 RepID=A0A2E3EH65_9BACT	256	NA	NA	NA	NA	NA	NA
Malaspina_Vir_515_11	201	UniRef100_A0A2E3EH13	UniRef100_A0A2E3EH13 Uncharacterized protein n=1 Tax=Verrucomicrobiales bacterium TaxID=2026801 RepID=A0A2E3EH13_9BACT	293	NA	NA	NA	NA	NA	NA
Malaspina_Vir_515_12	151	UniRef100_A0A640QFT9	UniRef100_A0A640QFT9 Uncharacterized protein n=1 Tax=Alteromonas sp. KUL150 TaxID=2480805 RepID=A0A640QFT9_9ALTE	189	NA	NA	NA	NA	NA	NA
Malaspina_Vir_515_13	745	UniRef100_A0A640P280	UniRef100_A0A640P280 Uncharacterized protein n=1 Tax=Alteromonas sp. KUL106 TaxID=2480799 RepID=A0A640P280_9ALTE	1184	NA	NA	NA	NA	NA	NA
Malaspina_Vir_516_1	336	UniRef100_A0A382G5C4	UniRef100_A0A382G5C4 Uncharacterized protein (Fragment) n=1 Tax=marine metagenome TaxID=408172 RepID=A0A382G5C4_9ZZZZ	109	NA	NA	NA	NA	NA	NA
Malaspina_Vir_516_2	118	UniRef100_E0XRP8	UniRef100_E0XRP8 Uncharacterized protein n=1 Tax=uncultured gamma proteobacterium HF0070_03O15 TaxID=710982 RepID=E0XRP8_9GAMM	88	NA	NA	NA	NA	NA	NA
Malaspina_Vir_516_3	313	UniRef100_A0A382JRI6	UniRef100_A0A382JRI6 Uncharacterized protein (Fragment) n=1 Tax=marine metagenome TaxID=408172 RepID=A0A382JRI6_9ZZZZ	149	NA	NA	NA	NA	NA	NA
Malaspina_Vir_516_4	44	UniRef100_A0A382JPG0	UniRef100_A0A382JPG0 Uncharacterized protein (Fragment) n=1 Tax=marine metagenome TaxID=408172 RepID=A0A382JPG0_9ZZZZ	72.8	NA	NA	NA	NA	NA	NA
Malaspina_Vir_517_1	70	UniRef100_A0A2D6JW84	UniRef100_A0A2D6JW84 Uncharacterized protein n=1 Tax=Rhodospirillaceae bacterium TaxID=1898112 RepID=A0A2D6JW84_9PROT	62.1	NA	NA	NA	NA	NA	NA
Malaspina_Vir_517_2	526	UniRef100_A0A1G3I9F1	UniRef100_A0A1G3I9F1 Phage tail protein n=1 Tax=Rhodospirillales bacterium RIFCSPLOWO2_12_FULL_58_28 TaxID=1802022 RepID=A0A1G3I9F1_9PROT	628	['Head-tail_con']	NA	NA	NA	NA	NA
Malaspina_Vir_517_3	96	UniRef100_A0A2U9S555	UniRef100_A0A2U9S555 Uncharacterized protein n=1 Tax=Azospirillum ramasamyi TaxID=682998 RepID=A0A2U9S555_9PROT	89.6	NA	NA	NA	NA	NA	NA
Malaspina_Vir_517_4	252	UniRef100_A0A7C2A7V7	UniRef100_A0A7C2A7V7 Uncharacterized protein n=1 Tax=Alphaproteobacteria bacterium TaxID=1913988 RepID=A0A7C2A7V7_9PROT	230	NA	NA	NA	NA	NA	NA
Malaspina_Vir_518_1	56	UniRef100_A0A3R7U3G2	UniRef100_A0A3R7U3G2 UDP-glucose/GDP-mannose dehydrogenase family protein n=1 Tax=Flavobacteriales bacterium TMED96 TaxID=1986730 RepID=A0A3R7U3G2_9FLAO	80.6	NA	NA	NA	NA	NA	NA
Malaspina_Vir_518_2	280	UniRef100_A0A2D6AJE3	UniRef100_A0A2D6AJE3 Epimerase domain-containing protein n=1 Tax=Flammeovirgaceae bacterium TaxID=2026740 RepID=A0A2D6AJE3_9BACT	308	['Epimerase', 'GDP_Man_Dehyd']	K01784	182.4	galE, GALE; UDP-glucose 4-epimerase [EC:5.1.3.2]	['Galactose metabolism', 'Amino sugar and nucleotide sugar metabolism', 'O-Antigen nucleotide sugar biosynthesis']	['Carbohydrate metabolism', 'Carbohydrate metabolism', 'Glycan biosynthesis and metabolism']
Malaspina_Vir_518_3	63	UniRef100_A0A350PGF7	UniRef100_A0A350PGF7 Uncharacterized protein n=1 Tax=Balneola sp. TaxID=2024824 RepID=A0A350PGF7_9BACT	60.1	NA	NA	NA	NA	NA	NA
Malaspina_Vir_518_4	94	UniRef100_A0A3C0G8B5	UniRef100_A0A3C0G8B5 CxxC_CXXC_SSSS domain-containing protein n=1 Tax=Maribacter sp. TaxID=1897614 RepID=A0A3C0G8B5_9FLAO	70.8	NA	NA	NA	NA	NA	NA
Malaspina_Vir_518_5	127	UniRef100_A0A2D8CBA8	UniRef100_A0A2D8CBA8 Uncharacterized protein n=1 Tax=Algoriphagus sp. TaxID=1872435 RepID=A0A2D8CBA8_9BACT	66.6	NA	NA	NA	NA	NA	NA
Malaspina_Vir_518_6	95	UniRef100_A0A3C0FXT8	UniRef100_A0A3C0FXT8 Uncharacterized protein (Fragment) n=1 Tax=Maribacter sp. TaxID=1897614 RepID=A0A3C0FXT8_9FLAO	134	NA	NA	NA	NA	NA	NA
Malaspina_Vir_519_1	27	NA	NA	NA	NA	NA	NA	NA	NA	NA
Malaspina_Vir_519_2	134	UniRef100_A0A7I9ZQG9	UniRef100_A0A7I9ZQG9 Uncharacterized protein n=1 Tax=Mycolicibacterium hippocampi TaxID=659824 RepID=A0A7I9ZQG9_9MYCO	229	NA	NA	NA	NA	NA	NA
Malaspina_Vir_519_3	53	UniRef100_A0A7I9ZR05	UniRef100_A0A7I9ZR05 Uncharacterized protein n=1 Tax=Mycolicibacterium hippocampi TaxID=659824 RepID=A0A7I9ZR05_9MYCO	85.7	NA	NA	NA	NA	NA	NA
Malaspina_Vir_519_4	227	UniRef100_A0A7I9ZRJ0	UniRef100_A0A7I9ZRJ0 Uncharacterized protein n=1 Tax=Mycolicibacterium hippocampi TaxID=659824 RepID=A0A7I9ZRJ0_9MYCO	375	NA	NA	NA	NA	NA	NA
Malaspina_Vir_519_5	248	UniRef100_A0A7I9ZRB7	UniRef100_A0A7I9ZRB7 Uncharacterized protein n=1 Tax=Mycolicibacterium hippocampi TaxID=659824 RepID=A0A7I9ZRB7_9MYCO	388	NA	NA	NA	NA	NA	NA
Malaspina_Vir_520_1	144	UniRef100_A0A167H3D7	UniRef100_A0A167H3D7 Uncharacterized protein n=1 Tax=Sulfitobacter sp. HI0054 TaxID=1822238 RepID=A0A167H3D7_9RHOB	97.5	NA	NA	NA	NA	NA	NA
Malaspina_Vir_520_2	207	UniRef100_A0A196NUN3	UniRef100_A0A196NUN3 Uncharacterized protein n=1 Tax=Sulfitobacter sp. EhC04 TaxID=1849168 RepID=A0A196NUN3_9RHOB	253	NA	NA	NA	NA	NA	NA
Malaspina_Vir_520_3	265	UniRef100_UPI000CE22A98	UniRef100_UPI000CE22A98 YdaU family protein n=1 Tax=Roseovarius nitratireducens TaxID=2044597 RepID=UPI000CE22A98	183	['DUF1376']	NA	NA	NA	NA	NA
Malaspina_Vir_520_4	92	UniRef100_M4NUV2	UniRef100_M4NUV2 Uncharacterized protein n=1 Tax=Sulfitobacter phage pCB2047-C TaxID=754043 RepID=M4NUV2_9CAUD	127	NA	NA	NA	NA	NA	NA
Malaspina_Vir_520_5	55	UniRef100_UPI0018CBF332	UniRef100_UPI0018CBF332 DUF3310 domain-containing protein n=1 Tax=Sulfitobacter sp. 20_GPM-1509m TaxID=1380367 RepID=UPI0018CBF332	97	NA	NA	NA	NA	NA	NA
Malaspina_Vir_521_1	289	UniRef100_UPI001107D2CD	UniRef100_UPI001107D2CD succinylglutamate desuccinylase n=1 Tax=Marinobacter sp. LZ-8 TaxID=2570351 RepID=UPI001107D2CD	511	NA	NA	NA	NA	NA	NA
Malaspina_Vir_521_2	56	NA	NA	NA	NA	NA	NA	NA	NA	NA
Malaspina_Vir_521_3	266	UniRef100_UPI0011098E2F	UniRef100_UPI0011098E2F alpha/beta fold hydrolase n=1 Tax=Marinobacter sp. LZ-8 TaxID=2570351 RepID=UPI0011098E2F	468	['Abhydrolase_1', 'Abhydrolase_6', 'Hydrolase_4', 'Ndr']	K01055	237.7	pcaD; 3-oxoadipate enol-lactonase [EC:3.1.1.24]	['Benzoate degradation']	['Xenobiotics biodegradation and metabolism']
Malaspina_Vir_521_4	61	UniRef100_UPI001107DD28	UniRef100_UPI001107DD28 hypothetical protein n=1 Tax=Marinobacter sp. LZ-8 TaxID=2570351 RepID=UPI001107DD28	109	NA	NA	NA	NA	NA	NA
Malaspina_Vir_521_5	44	NA	NA	NA	NA	NA	NA	NA	NA	NA
Malaspina_Vir_521_6	174	UniRef100_UPI001109C9C6	UniRef100_UPI001109C9C6 hypothetical protein n=1 Tax=Marinobacter sp. LZ-8 TaxID=2570351 RepID=UPI001109C9C6	270	NA	NA	NA	NA	NA	NA
Malaspina_Vir_522_1	81	NA	NA	NA	NA	NA	NA	NA	NA	NA
Malaspina_Vir_522_2	81	NA	NA	NA	NA	NA	NA	NA	NA	NA
Malaspina_Vir_522_3	71	NA	NA	NA	NA	NA	NA	NA	NA	NA
Malaspina_Vir_522_4	70	NA	NA	NA	NA	NA	NA	NA	NA	NA
Malaspina_Vir_522_5	155	UniRef100_A0A3C0GIH9	UniRef100_A0A3C0GIH9 Uncharacterized protein n=1 Tax=Maribacter sp. TaxID=1897614 RepID=A0A3C0GIH9_9FLAO	125	NA	NA	NA	NA	NA	NA
Malaspina_Vir_522_6	87	UniRef100_A0A2G2A827	UniRef100_A0A2G2A827 Uncharacterized protein n=1 Tax=Thalassobium sp. TaxID=2030825 RepID=A0A2G2A827_9RHOB	81.5	NA	NA	NA	NA	NA	NA
Malaspina_Vir_522_7	72	UniRef100_UPI001295620A	UniRef100_UPI001295620A hypothetical protein n=1 Tax=Rhizobium meliloti TaxID=382 RepID=UPI001295620A	64	NA	NA	NA	NA	NA	NA
Malaspina_Vir_522_8	64	NA	NA	NA	NA	NA	NA	NA	NA	NA
Malaspina_Vir_522_9	54	NA	NA	NA	NA	NA	NA	NA	NA	NA
Malaspina_Vir_522_10	39	NA	NA	NA	NA	NA	NA	NA	NA	NA
Malaspina_Vir_523_1	60	UniRef100_A0A6J5LHM9	UniRef100_A0A6J5LHM9 Uncharacterized protein n=1 Tax=uncultured Caudovirales phage TaxID=2100421 RepID=A0A6J5LHM9_9CAUD	95.8	NA	NA	NA	NA	NA	NA
Malaspina_Vir_523_2	77	NA	NA	NA	NA	NA	NA	NA	NA	NA
Malaspina_Vir_523_3	274	UniRef100_A0A2E6W4M0	UniRef100_A0A2E6W4M0 Uncharacterized protein n=1 Tax=Legionellales bacterium TaxID=2026754 RepID=A0A2E6W4M0_9GAMM	191	['2OG-FeII_Oxy_5']	NA	NA	NA	NA	NA
Malaspina_Vir_523_4	112	NA	NA	NA	NA	NA	NA	NA	NA	NA
Malaspina_Vir_523_5	279	UniRef100_A0A2E6W4S0	UniRef100_A0A2E6W4S0 Uncharacterized protein n=1 Tax=Legionellales bacterium TaxID=2026754 RepID=A0A2E6W4S0_9GAMM	225	NA	NA	NA	NA	NA	NA
Malaspina_Vir_523_6	212	UniRef100_A0A2E6W5U9	UniRef100_A0A2E6W5U9 Uncharacterized protein n=1 Tax=Legionellales bacterium TaxID=2026754 RepID=A0A2E6W5U9_9GAMM	146	NA	NA	NA	NA	NA	NA
Malaspina_Vir_524_1	162	UniRef100_A0A2D5P9Q6	UniRef100_A0A2D5P9Q6 Uncharacterized protein (Fragment) n=1 Tax=Oceanospirillaceae bacterium TaxID=1899355 RepID=A0A2D5P9Q6_9GAMM	181	NA	NA	NA	NA	NA	NA
Malaspina_Vir_524_2	129	UniRef100_A0A2D5P9N2	UniRef100_A0A2D5P9N2 Uncharacterized protein n=1 Tax=Oceanospirillaceae bacterium TaxID=1899355 RepID=A0A2D5P9N2_9GAMM	161	NA	NA	NA	NA	NA	NA
Malaspina_Vir_524_3	107	UniRef100_A0A2D5P9R9	UniRef100_A0A2D5P9R9 GIY-YIG domain-containing protein n=1 Tax=Oceanospirillaceae bacterium TaxID=1899355 RepID=A0A2D5P9R9_9GAMM	138	NA	NA	NA	NA	NA	NA
Malaspina_Vir_524_4	55	NA	NA	NA	NA	NA	NA	NA	NA	NA
Malaspina_Vir_524_5	321	UniRef100_A0A2D5P9N0	UniRef100_A0A2D5P9N0 Uncharacterized protein n=1 Tax=Oceanospirillaceae bacterium TaxID=1899355 RepID=A0A2D5P9N0_9GAMM	359	NA	NA	NA	NA	NA	NA
Malaspina_Vir_524_6	372	UniRef100_A0A2D5P9N3	UniRef100_A0A2D5P9N3 Uncharacterized protein n=1 Tax=Oceanospirillaceae bacterium TaxID=1899355 RepID=A0A2D5P9N3_9GAMM	361	NA	NA	NA	NA	NA	NA
Malaspina_Vir_524_7	151	UniRef100_A0A2D5P9N1	UniRef100_A0A2D5P9N1 Uncharacterized protein n=1 Tax=Oceanospirillaceae bacterium TaxID=1899355 RepID=A0A2D5P9N1_9GAMM	160	NA	NA	NA	NA	NA	NA
Malaspina_Vir_525_1	140	NA	NA	NA	NA	NA	NA	NA	NA	NA
Malaspina_Vir_525_2	157	UniRef100_A0A2E4W8R1	UniRef100_A0A2E4W8R1 Adenine methyltransferase n=1 Tax=Acidobacteria bacterium TaxID=1978231 RepID=A0A2E4W8R1_9BACT	85.4	NA	NA	NA	NA	NA	NA
Malaspina_Vir_525_3	63	NA	NA	NA	NA	NA	NA	NA	NA	NA
Malaspina_Vir_525_4	137	NA	NA	NA	NA	NA	NA	NA	NA	NA
Malaspina_Vir_526_1	172	NA	NA	NA	NA	NA	NA	NA	NA	NA
Malaspina_Vir_526_2	92	NA	NA	NA	NA	NA	NA	NA	NA	NA
Malaspina_Vir_526_3	73	NA	NA	NA	NA	NA	NA	NA	NA	NA
Malaspina_Vir_526_4	120	UniRef100_A0A1H8IG77	UniRef100_A0A1H8IG77 Uncharacterized protein n=1 Tax=Pseudorhodobacter antarcticus TaxID=1077947 RepID=A0A1H8IG77_9RHOB	63.5	NA	NA	NA	NA	NA	NA
Malaspina_Vir_526_5	88	NA	NA	NA	NA	NA	NA	NA	NA	NA
Malaspina_Vir_526_6	48	NA	NA	NA	NA	NA	NA	NA	NA	NA
Malaspina_Vir_526_7	170	UniRef100_B5BTT8	UniRef100_B5BTT8 Uncharacterized protein n=1 Tax=Ralstonia phage RSB1 TaxID=551790 RepID=B5BTT8_9CAUD	85.1	NA	NA	NA	NA	NA	NA
Malaspina_Vir_526_8	196	UniRef100_A0A353UYQ5	UniRef100_A0A353UYQ5 Uncharacterized protein n=1 Tax=Rhodobacteraceae bacterium TaxID=1904441 RepID=A0A353UYQ5_9RHOB	80.1	NA	NA	NA	NA	NA	NA
Malaspina_Vir_526_9	99	NA	NA	NA	NA	NA	NA	NA	NA	NA
Malaspina_Vir_526_10	157	UniRef100_A0A1B1IY48	UniRef100_A0A1B1IY48 Uncharacterized protein n=1 Tax=Phage MedPE-SWcel-C56 TaxID=1871314 RepID=A0A1B1IY48_9CAUD	124	['GTA_holin_3TM']	NA	NA	NA	NA	NA
Malaspina_Vir_526_11	286	UniRef100_A0A1B1IY38	UniRef100_A0A1B1IY38 Uncharacterized protein n=1 Tax=Phage MedPE-SWcel-C56 TaxID=1871314 RepID=A0A1B1IY38_9CAUD	184	NA	K03791	70.7	NA	[]	[]
Malaspina_Vir_526_12	138	NA	NA	NA	NA	NA	NA	NA	NA	NA
Malaspina_Vir_526_13	602	UniRef100_A0A1H8IH94	UniRef100_A0A1H8IH94 Uncharacterized protein n=1 Tax=Pseudorhodobacter antarcticus TaxID=1077947 RepID=A0A1H8IH94_9RHOB	730	NA	NA	NA	NA	NA	NA
Malaspina_Vir_526_14	122	UniRef100_A0A1B1IY33	UniRef100_A0A1B1IY33 Uncharacterized protein n=1 Tax=Phage MedPE-SWcel-C56 TaxID=1871314 RepID=A0A1B1IY33_9CAUD	91.6	NA	NA	NA	NA	NA	NA
Malaspina_Vir_526_15	93	UniRef100_A0A1B1IY40	UniRef100_A0A1B1IY40 Uncharacterized protein n=1 Tax=Phage MedPE-SWcel-C56 TaxID=1871314 RepID=A0A1B1IY40_9CAUD	58.4	NA	NA	NA	NA	NA	NA
Malaspina_Vir_526_16	850	UniRef100_T0I9F4	UniRef100_T0I9F4 Uncharacterized protein n=1 Tax=Sphingobium baderi LL03 TaxID=1114964 RepID=T0I9F4_9SPHN	192	NA	NA	NA	NA	NA	NA
Malaspina_Vir_526_17	268	NA	NA	NA	NA	NA	NA	NA	NA	NA
Malaspina_Vir_526_18	1165	UniRef100_A0A1H8IJC2	UniRef100_A0A1H8IJC2 Uncharacterized protein n=1 Tax=Pseudorhodobacter antarcticus TaxID=1077947 RepID=A0A1H8IJC2_9RHOB	198	NA	NA	NA	NA	NA	NA
Malaspina_Vir_526_19	1077	UniRef100_A0A1H8IHT9	UniRef100_A0A1H8IHT9 Soluble lytic murein transglycosylase n=1 Tax=Pseudorhodobacter antarcticus TaxID=1077947 RepID=A0A1H8IHT9_9RHOB	308	['SLT']	K08309	89.5	NA	[]	[]
Malaspina_Vir_526_20	189	UniRef100_A0A1B1IY36	UniRef100_A0A1B1IY36 Uncharacterized protein n=1 Tax=Phage MedPE-SWcel-C56 TaxID=1871314 RepID=A0A1B1IY36_9CAUD	111	NA	NA	NA	NA	NA	NA
Malaspina_Vir_526_21	785	UniRef100_A0A1B1IY37	UniRef100_A0A1B1IY37 Uncharacterized protein n=1 Tax=Phage MedPE-SWcel-C56 TaxID=1871314 RepID=A0A1B1IY37_9CAUD	525	NA	NA	NA	NA	NA	NA
Malaspina_Vir_526_22	197	UniRef100_A0A1B1IY26	UniRef100_A0A1B1IY26 Uncharacterized protein n=1 Tax=Phage MedPE-SWcel-C56 TaxID=1871314 RepID=A0A1B1IY26_9CAUD	122	['Tube']	NA	NA	NA	NA	NA
Malaspina_Vir_526_23	333	UniRef100_A0A1H8IIA0	UniRef100_A0A1H8IIA0 Uncharacterized protein n=1 Tax=Pseudorhodobacter antarcticus TaxID=1077947 RepID=A0A1H8IIA0_9RHOB	268	NA	NA	NA	NA	NA	NA
Malaspina_Vir_526_24	297	UniRef100_A0A1B1IY28	UniRef100_A0A1B1IY28 Uncharacterized protein n=1 Tax=Phage MedPE-SWcel-C56 TaxID=1871314 RepID=A0A1B1IY28_9CAUD	139	NA	NA	NA	NA	NA	NA
Malaspina_Vir_526_25	517	UniRef100_A0A1B1IY23	UniRef100_A0A1B1IY23 Uncharacterized protein n=1 Tax=Phage MedPE-SWcel-C56 TaxID=1871314 RepID=A0A1B1IY23_9CAUD	428	['Head-tail_con']	NA	NA	NA	NA	NA
Malaspina_Vir_526_26	116	NA	NA	NA	NA	NA	NA	NA	NA	NA
Malaspina_Vir_526_27	105	NA	NA	NA	NA	NA	NA	NA	NA	NA
Malaspina_Vir_526_28	77	NA	NA	NA	NA	NA	NA	NA	NA	NA
Malaspina_Vir_526_29	817	UniRef100_A0A1B1IY27	UniRef100_A0A1B1IY27 DNA-directed RNA polymerase n=1 Tax=Phage MedPE-SWcel-C56 TaxID=1871314 RepID=A0A1B1IY27_9CAUD	749	['RNA_pol']	K10908	549	NA	[]	[]
Malaspina_Vir_526_30	132	UniRef100_UPI0009433E90	UniRef100_UPI0009433E90 hypothetical protein n=1 Tax=Pseudorhodobacter antarcticus TaxID=1077947 RepID=UPI0009433E90	143	['Endonuclease_7']	K18960	110.9	NA	[]	[]
Malaspina_Vir_526_31	75	NA	NA	NA	NA	NA	NA	NA	NA	NA
Malaspina_Vir_526_32	48	NA	NA	NA	NA	NA	NA	NA	NA	NA
Malaspina_Vir_526_33	364	UniRef100_A0A1B1IY21	UniRef100_A0A1B1IY21 Uncharacterized protein n=1 Tax=Phage MedPE-SWcel-C56 TaxID=1871314 RepID=A0A1B1IY21_9CAUD	287	NA	NA	NA	NA	NA	NA
Malaspina_Vir_526_34	312	UniRef100_A0A0D7PL70	UniRef100_A0A0D7PL70 Uncharacterized protein n=1 Tax=Bradyrhizobium sp. LTSP885 TaxID=1619232 RepID=A0A0D7PL70_9BRAD	160	NA	NA	NA	NA	NA	NA
Malaspina_Vir_526_35	122	UniRef100_A0A1H8IJL6	UniRef100_A0A1H8IJL6 DNA polymerase family A n=2 Tax=Pseudorhodobacter antarcticus TaxID=1077947 RepID=A0A1H8IJL6_9RHOB	168	NA	NA	NA	NA	NA	NA
Malaspina_Vir_527_1	303	NA	NA	NA	NA	NA	NA	NA	NA	NA
Malaspina_Vir_527_2	362	UniRef100_A0A2E3MTJ8	UniRef100_A0A2E3MTJ8 Uncharacterized protein n=1 Tax=Planctomycetaceae bacterium TaxID=2026779 RepID=A0A2E3MTJ8_9PLAN	116	NA	NA	NA	NA	NA	NA
Malaspina_Vir_527_3	225	UniRef100_A0A2E1KNJ4	UniRef100_A0A2E1KNJ4 Uncharacterized protein n=1 Tax=Planctomycetaceae bacterium TaxID=2026779 RepID=A0A2E1KNJ4_9PLAN	60.4	NA	NA	NA	NA	NA	NA
Malaspina_Vir_527_4	252	UniRef100_A0A2E1KNH8	UniRef100_A0A2E1KNH8 Uncharacterized protein n=1 Tax=Planctomycetaceae bacterium TaxID=2026779 RepID=A0A2E1KNH8_9PLAN	150	NA	NA	NA	NA	NA	NA
Malaspina_Vir_527_5	48	NA	NA	NA	NA	NA	NA	NA	NA	NA
Malaspina_Vir_527_6	395	UniRef100_A0A2E1KNI6	UniRef100_A0A2E1KNI6 Uncharacterized protein n=1 Tax=Planctomycetaceae bacterium TaxID=2026779 RepID=A0A2E1KNI6_9PLAN	115	NA	NA	NA	NA	NA	NA
Malaspina_Vir_527_7	52	NA	NA	NA	NA	NA	NA	NA	NA	NA
Malaspina_Vir_528_1	174	UniRef100_A0A1S6UBD2	UniRef100_A0A1S6UBD2 Uncharacterized protein n=4 Tax=Eneladusvirus TaxID=2560128 RepID=A0A1S6UBD2_9CAUD	96.7	NA	NA	NA	NA	NA	NA
Malaspina_Vir_528_2	277	UniRef100_A0A3M2B8F1	UniRef100_A0A3M2B8F1 Uncharacterized protein n=1 Tax=Gammaproteobacteria bacterium TaxID=1913989 RepID=A0A3M2B8F1_9GAMM	137	NA	NA	NA	NA	NA	NA
Malaspina_Vir_528_3	226	UniRef100_F6DBT9	UniRef100_F6DBT9 N-formylglutamate amidohydrolase n=1 Tax=Thiomicrospira cyclica (strain DSM 14477 / JCM 11371 / ALM1) TaxID=717773 RepID=F6DBT9_THICA	159	['FGase']	K01458	111	hutG; N-formylglutamate deformylase [EC:3.5.1.68]	['Glyoxylate and dicarboxylate metabolism', 'Histidine metabolism']	['Carbohydrate metabolism', 'Amino acid metabolism']
Malaspina_Vir_528_4	194	UniRef100_A0A4Q3KIS9	UniRef100_A0A4Q3KIS9 Uncharacterized protein n=1 Tax=Oxalobacteraceae bacterium TaxID=1871070 RepID=A0A4Q3KIS9_9BURK	158	NA	NA	NA	NA	NA	NA
Malaspina_Vir_528_5	170	NA	NA	NA	NA	NA	NA	NA	NA	NA
Malaspina_Vir_529_1	372	UniRef100_A0A341ERY0	UniRef100_A0A341ERY0 Tyr recombinase domain-containing protein n=1 Tax=Sulfitobacter sp. HI0027 TaxID=1822226 RepID=A0A341ERY0_9RHOB	645	NA	K21039	125.2	NA	[]	[]
Malaspina_Vir_529_2	62	UniRef100_A0A341EQT1	UniRef100_A0A341EQT1 Uncharacterized protein n=2 Tax=Rhodobacteraceae TaxID=31989 RepID=A0A341EQT1_9RHOB	102	NA	NA	NA	NA	NA	NA
Malaspina_Vir_529_3	184	UniRef100_A0A341EN62	UniRef100_A0A341EN62 Uncharacterized protein n=1 Tax=Sulfitobacter sp. HI0027 TaxID=1822226 RepID=A0A341EN62_9RHOB	262	NA	NA	NA	NA	NA	NA
Malaspina_Vir_529_4	76	NA	NA	NA	NA	NA	NA	NA	NA	NA
Malaspina_Vir_529_5	72	UniRef100_A0A341EEQ4	UniRef100_A0A341EEQ4 Uncharacterized protein n=1 Tax=Sulfitobacter sp. HI0027 TaxID=1822226 RepID=A0A341EEQ4_9RHOB	107	NA	NA	NA	NA	NA	NA
Malaspina_Vir_529_6	87	UniRef100_A0A341EFF2	UniRef100_A0A341EFF2 Uncharacterized protein n=1 Tax=Sulfitobacter sp. HI0027 TaxID=1822226 RepID=A0A341EFF2_9RHOB	145	NA	NA	NA	NA	NA	NA
Malaspina_Vir_529_7	73	UniRef100_A0A341EDR5	UniRef100_A0A341EDR5 Arc domain-containing protein n=2 Tax=Sulfitobacter TaxID=60136 RepID=A0A341EDR5_9RHOB	110	NA	NA	NA	NA	NA	NA
Malaspina_Vir_529_8	113	UniRef100_A0A2E9YXI1	UniRef100_A0A2E9YXI1 Arc domain-containing protein n=1 Tax=Roseobacter sp. TaxID=1907202 RepID=A0A2E9YXI1_9RHOB	176	['Arc']	NA	NA	NA	NA	NA
Malaspina_Vir_529_9	780	UniRef100_A0A341ELI7	UniRef100_A0A341ELI7 Uncharacterized protein n=2 Tax=Sulfitobacter sp. HI0027 TaxID=1822226 RepID=A0A341ELI7_9RHOB	1150	NA	NA	NA	NA	NA	NA
Malaspina_Vir_529_10	386	UniRef100_A0A341EKN1	UniRef100_A0A341EKN1 Uncharacterized protein n=2 Tax=unclassified Sulfitobacter TaxID=196795 RepID=A0A341EKN1_9RHOB	643	['Phage_capsid']	NA	NA	NA	NA	NA
Malaspina_Vir_529_11	223	UniRef100_A0A341EMU2	UniRef100_A0A341EMU2 Primosome assembly protein PriA n=1 Tax=Sulfitobacter sp. HI0027 TaxID=1822226 RepID=A0A341EMU2_9RHOB	379	['Peptidase_S78']	K06904	180.3	NA	[]	[]
Malaspina_Vir_529_12	90	UniRef100_A0A341EM52	UniRef100_A0A341EM52 Uncharacterized protein n=1 Tax=Sulfitobacter sp. HI0027 TaxID=1822226 RepID=A0A341EM52_9RHOB	130	NA	NA	NA	NA	NA	NA
Malaspina_Vir_529_13	87	UniRef100_A0A341EJL7	UniRef100_A0A341EJL7 Uncharacterized protein n=2 Tax=unclassified Sulfitobacter TaxID=196795 RepID=A0A341EJL7_9RHOB	157	NA	NA	NA	NA	NA	NA
Malaspina_Vir_529_14	292	UniRef100_A0A341EEU9	UniRef100_A0A341EEU9 Uncharacterized protein n=1 Tax=Sulfitobacter sp. HI0027 TaxID=1822226 RepID=A0A341EEU9_9RHOB	483	NA	NA	NA	NA	NA	NA
Malaspina_Vir_529_15	244	UniRef100_A0A341EDL9	UniRef100_A0A341EDL9 Uncharacterized protein n=1 Tax=Sulfitobacter sp. HI0027 TaxID=1822226 RepID=A0A341EDL9_9RHOB	200	NA	NA	NA	NA	NA	NA
Malaspina_Vir_530_1	225	UniRef100_A0A3C0F2U5	UniRef100_A0A3C0F2U5 Uncharacterized protein n=1 Tax=Xanthomarina gelatinilytica TaxID=1137281 RepID=A0A3C0F2U5_9FLAO	298	NA	NA	NA	NA	NA	NA
Malaspina_Vir_530_2	292	UniRef100_A0A3C0F2X6	UniRef100_A0A3C0F2X6 Uncharacterized protein n=1 Tax=Xanthomarina gelatinilytica TaxID=1137281 RepID=A0A3C0F2X6_9FLAO	302	NA	NA	NA	NA	NA	NA
Malaspina_Vir_530_3	268	UniRef100_A0A3C0F2U4	UniRef100_A0A3C0F2U4 Uncharacterized protein (Fragment) n=1 Tax=Xanthomarina gelatinilytica TaxID=1137281 RepID=A0A3C0F2U4_9FLAO	340	NA	NA	NA	NA	NA	NA
Malaspina_Vir_530_4	197	UniRef100_A0A382V1N4	UniRef100_A0A382V1N4 Uncharacterized protein (Fragment) n=1 Tax=marine metagenome TaxID=408172 RepID=A0A382V1N4_9ZZZZ	242	['Phage_min_tail']	NA	NA	NA	NA	NA
Malaspina_Vir_530_5	128	UniRef100_A0A382NHC9	UniRef100_A0A382NHC9 Uncharacterized protein (Fragment) n=1 Tax=marine metagenome TaxID=408172 RepID=A0A382NHC9_9ZZZZ	215	NA	NA	NA	NA	NA	NA
Malaspina_Vir_531_1	56	UniRef100_A0A519CKT4	UniRef100_A0A519CKT4 Uncharacterized protein n=1 Tax=Euryarchaeota archaeon TaxID=2026739 RepID=A0A519CKT4_9EURY	93.6	NA	NA	NA	NA	NA	NA
Malaspina_Vir_531_2	120	UniRef100_A0A519CKQ7	UniRef100_A0A519CKQ7 Nuclease n=1 Tax=Euryarchaeota archaeon TaxID=2026739 RepID=A0A519CKQ7_9EURY	206	NA	K01174	62.6	NA	[]	[]
Malaspina_Vir_531_3	241	UniRef100_A0A519CKT9	UniRef100_A0A519CKT9 Uncharacterized protein n=1 Tax=Euryarchaeota archaeon TaxID=2026739 RepID=A0A519CKT9_9EURY	371	NA	NA	NA	NA	NA	NA
Malaspina_Vir_531_4	262	UniRef100_A0A519CKS2	UniRef100_A0A519CKS2 Uncharacterized protein n=1 Tax=Euryarchaeota archaeon TaxID=2026739 RepID=A0A519CKS2_9EURY	440	['2OG-FeII_Oxy_5']	NA	NA	NA	NA	NA
Malaspina_Vir_531_5	520	UniRef100_A0A519CTC0	UniRef100_A0A519CTC0 Uncharacterized protein (Fragment) n=1 Tax=Euryarchaeota archaeon TaxID=2026739 RepID=A0A519CTC0_9EURY	439	NA	NA	NA	NA	NA	NA
Malaspina_Vir_531_6	411	UniRef100_A0A519CT99	UniRef100_A0A519CT99 ATP-dependent Clp protease ATP-binding subunit ClpX n=1 Tax=Euryarchaeota archaeon TaxID=2026739 RepID=A0A519CT99_9EURY	684	['AAA', 'AAA_2', 'zf-C4_ClpX']	K03544	564.4	clpX, CLPX; ATP-dependent Clp protease ATP-binding subunit ClpX	['Cell cycle - Caulobacter']	['Cell growth and death']
Malaspina_Vir_531_7	154	UniRef100_A0A519CT83	UniRef100_A0A519CT83 Translation initiation factor IF-3 n=1 Tax=Euryarchaeota archaeon TaxID=2026739 RepID=A0A519CT83_9EURY	243	['IF3_C', 'IF3_N']	K02520	161.4	NA	[]	[]
Malaspina_Vir_531_8	71	UniRef100_A0A519CTI3	UniRef100_A0A519CTI3 30S ribosomal protein S21 n=1 Tax=Euryarchaeota archaeon TaxID=2026739 RepID=A0A519CTI3_9EURY	106	['Ribosomal_S21']	K02970	64.8	RP-S21, MRPS21, rpsU; small subunit ribosomal protein S21	['Ribosome']	['Translation']
Malaspina_Vir_531_9	157	UniRef100_A0A519CUF2	UniRef100_A0A519CUF2 SHSP domain-containing protein n=1 Tax=Euryarchaeota archaeon TaxID=2026739 RepID=A0A519CUF2_9EURY	249	['HSP20']	K04080	169.3	NA	[]	[]
Malaspina_Vir_531_10	103	UniRef100_A0A519CTB9	UniRef100_A0A519CTB9 ATP-dependent Clp protease adaptor ClpS n=1 Tax=Euryarchaeota archaeon TaxID=2026739 RepID=A0A519CTB9_9EURY	177	['ClpS']	K06891	87.5	NA	[]	[]
Malaspina_Vir_531_11	192	UniRef100_A0A519CT81	UniRef100_A0A519CT81 Uncharacterized protein n=1 Tax=Euryarchaeota archaeon TaxID=2026739 RepID=A0A519CT81_9EURY	353	NA	NA	NA	NA	NA	NA
Malaspina_Vir_531_12	377	UniRef100_A0A519CT74	UniRef100_A0A519CT74 Uncharacterized protein n=1 Tax=Euryarchaeota archaeon TaxID=2026739 RepID=A0A519CT74_9EURY	589	NA	NA	NA	NA	NA	NA
Malaspina_Vir_531_13	253	UniRef100_A0A519CTA1	UniRef100_A0A519CTA1 Uncharacterized protein n=1 Tax=Euryarchaeota archaeon TaxID=2026739 RepID=A0A519CTA1_9EURY	389	['2OG-FeII_Oxy_5']	NA	NA	NA	NA	NA
Malaspina_Vir_531_14	82	UniRef100_A0A519CTA5	UniRef100_A0A519CTA5 Uncharacterized protein n=1 Tax=Euryarchaeota archaeon TaxID=2026739 RepID=A0A519CTA5_9EURY	140	NA	NA	NA	NA	NA	NA
Malaspina_Vir_531_15	87	UniRef100_A0A519CTB0	UniRef100_A0A519CTB0 Uncharacterized protein n=1 Tax=Euryarchaeota archaeon TaxID=2026739 RepID=A0A519CTB0_9EURY	79.2	NA	NA	NA	NA	NA	NA
Malaspina_Vir_531_16	524	UniRef100_A0A519CT86	UniRef100_A0A519CT86 Uncharacterized protein n=1 Tax=Euryarchaeota archaeon TaxID=2026739 RepID=A0A519CT86_9EURY	878	['Trp_halogenase']	K14266	337.3	prnA, rebH, ktzQ; tryptophan 7-halogenase [EC:1.14.19.9]	['Staurosporine biosynthesis']	['Biosynthesis of other secondary metabolites']
Malaspina_Vir_531_17	176	UniRef100_A0A519CT73	UniRef100_A0A519CT73 DUF5051 domain-containing protein n=1 Tax=Euryarchaeota archaeon TaxID=2026739 RepID=A0A519CT73_9EURY	325	['DUF5051']	NA	NA	NA	NA	NA
Malaspina_Vir_531_18	115	UniRef100_A0A519CTH5	UniRef100_A0A519CTH5 Uncharacterized protein n=1 Tax=Euryarchaeota archaeon TaxID=2026739 RepID=A0A519CTH5_9EURY	200	NA	NA	NA	NA	NA	NA
Malaspina_Vir_531_19	132	UniRef100_A0A519CUE1	UniRef100_A0A519CUE1 Uncharacterized protein n=1 Tax=Euryarchaeota archaeon TaxID=2026739 RepID=A0A519CUE1_9EURY	209	NA	NA	NA	NA	NA	NA
Malaspina_Vir_531_20	166	UniRef100_A0A519CTA8	UniRef100_A0A519CTA8 6-pyruvoyl tetrahydropterin synthase n=1 Tax=Euryarchaeota archaeon TaxID=2026739 RepID=A0A519CTA8_9EURY	302	['PTPS']	K01737	53.7	queD, ptpS, PTS; 6-pyruvoyltetrahydropterin/6-carboxytetrahydropterin synthase [EC:4.2.3.12 4.1.2.50]	['Folate biosynthesis']	['Metabolism of cofactors and vitamins']
Malaspina_Vir_532_1	202	NA	NA	NA	NA	NA	NA	NA	NA	NA
Malaspina_Vir_532_2	107	NA	NA	NA	NA	NA	NA	NA	NA	NA
Malaspina_Vir_532_3	228	UniRef100_A0A431HF43	UniRef100_A0A431HF43 Uncharacterized protein n=1 Tax=Neisseriaceae bacterium TaxID=2014784 RepID=A0A431HF43_9NEIS	60.4	NA	NA	NA	NA	NA	NA
Malaspina_Vir_532_4	297	UniRef100_A0A370LSE9	UniRef100_A0A370LSE9 Thymidylate synthase n=1 Tax=Crenarchaeota archaeon TaxID=2056631 RepID=A0A370LSE9_9CREN	292	['Thymidylat_synt']	K00560	265.9	thyA, TYMS; thymidylate synthase [EC:2.1.1.45]	['Pyrimidine metabolism', 'One carbon pool by folate']	['Nucleotide metabolism', 'Metabolism of cofactors and vitamins']
Malaspina_Vir_532_5	170	UniRef100_A0A370LQX6	UniRef100_A0A370LQX6 Dihydrofolate reductase n=1 Tax=Crenarchaeota archaeon TaxID=2056631 RepID=A0A370LQX6_9CREN	132	['DHFR_1']	K00287	169.6	DHFR, folA; dihydrofolate reductase [EC:1.5.1.3]	['Folate biosynthesis', 'One carbon pool by folate']	['Metabolism of cofactors and vitamins', 'Metabolism of cofactors and vitamins']
Malaspina_Vir_532_6	75	NA	NA	NA	NA	NA	NA	NA	NA	NA
Malaspina_Vir_532_7	330	UniRef100_A0A370LR39	UniRef100_A0A370LR39 Bifunctional heptose 7-phosphate kinase/heptose 1-phosphate adenyltransferase n=1 Tax=Crenarchaeota archaeon TaxID=2056631 RepID=A0A370LR39_9CREN	220	NA	K21344	150.2	rfaE1; D-glycero-beta-D-manno-heptose-7-phosphate kinase [EC:2.7.1.167]	['Lipopolysaccharide biosynthesis']	['Glycan biosynthesis and metabolism']
Malaspina_Vir_533_1	557	UniRef100_A0A2A3T077	UniRef100_A0A2A3T077 Uncharacterized protein n=1 Tax=Euryarchaeota archaeon TaxID=2026739 RepID=A0A2A3T077_9EURY	832	NA	NA	NA	NA	NA	NA
Malaspina_Vir_533_2	1146	UniRef100_A0A2A3SZ96	UniRef100_A0A2A3SZ96 Uncharacterized protein (Fragment) n=1 Tax=Euryarchaeota archaeon TaxID=2026739 RepID=A0A2A3SZ96_9EURY	1592	NA	NA	NA	NA	NA	NA
Malaspina_Vir_533_3	61	UniRef100_A0A2A3SZP3	UniRef100_A0A2A3SZP3 Uncharacterized protein n=1 Tax=Euryarchaeota archaeon TaxID=2026739 RepID=A0A2A3SZP3_9EURY	110	NA	NA	NA	NA	NA	NA
Malaspina_Vir_533_4	571	UniRef100_A0A2A3T081	UniRef100_A0A2A3T081 Uncharacterized protein n=1 Tax=Euryarchaeota archaeon TaxID=2026739 RepID=A0A2A3T081_9EURY	1021	NA	NA	NA	NA	NA	NA
Malaspina_Vir_533_5	181	UniRef100_A0A2A3SZ18	UniRef100_A0A2A3SZ18 Sigma70_r4 domain-containing protein n=1 Tax=Euryarchaeota archaeon TaxID=2026739 RepID=A0A2A3SZ18_9EURY	208	NA	NA	NA	NA	NA	NA
Malaspina_Vir_533_6	42	NA	NA	NA	NA	NA	NA	NA	NA	NA
Malaspina_Vir_533_7	354	UniRef100_A0A2A4P576	UniRef100_A0A2A4P576 Terminase_6C domain-containing protein n=1 Tax=Planctomycetes bacterium TaxID=2026780 RepID=A0A2A4P576_9BACT	635	NA	NA	NA	NA	NA	NA
Malaspina_Vir_534_1	432	UniRef100_A0A2D6XDY7	UniRef100_A0A2D6XDY7 Uncharacterized protein n=1 Tax=Candidatus Pacearchaeota archaeon TaxID=2026773 RepID=A0A2D6XDY7_9ARCH	733	NA	NA	NA	NA	NA	NA
Malaspina_Vir_534_2	162	UniRef100_A0A6J5R384	UniRef100_A0A6J5R384 Uncharacterized protein n=1 Tax=uncultured Caudovirales phage TaxID=2100421 RepID=A0A6J5R384_9CAUD	181	NA	NA	NA	NA	NA	NA
Malaspina_Vir_534_3	131	UniRef100_A0A2D6XDZ7	UniRef100_A0A2D6XDZ7 N-acetyltransferase domain-containing protein n=1 Tax=Candidatus Pacearchaeota archaeon TaxID=2026773 RepID=A0A2D6XDZ7_9ARCH	195	NA	NA	NA	NA	NA	NA
Malaspina_Vir_534_4	204	UniRef100_A0A2D6XE00	UniRef100_A0A2D6XE00 Uncharacterized protein n=1 Tax=Candidatus Pacearchaeota archaeon TaxID=2026773 RepID=A0A2D6XE00_9ARCH	270	NA	NA	NA	NA	NA	NA
Malaspina_Vir_534_5	97	UniRef100_A0A2D6XE46	UniRef100_A0A2D6XE46 Uncharacterized protein (Fragment) n=1 Tax=Candidatus Pacearchaeota archaeon TaxID=2026773 RepID=A0A2D6XE46_9ARCH	54.8	NA	NA	NA	NA	NA	NA
Malaspina_Vir_535_1	322	UniRef100_A0A2D5GZU1	UniRef100_A0A2D5GZU1 Uncharacterized protein n=1 Tax=Gimesia sp. TaxID=2024833 RepID=A0A2D5GZU1_9PLAN	312	NA	NA	NA	NA	NA	NA
Malaspina_Vir_535_2	254	UniRef100_A0A2E9HTL5	UniRef100_A0A2E9HTL5 Uncharacterized protein n=1 Tax=Mameliella sp. TaxID=1924940 RepID=A0A2E9HTL5_9RHOB	395	['AAA_24']	NA	NA	NA	NA	NA
Malaspina_Vir_535_3	187	UniRef100_A0A2D6WXG2	UniRef100_A0A2D6WXG2 Uncharacterized protein n=1 Tax=archaeon TaxID=1906665 RepID=A0A2D6WXG2_9ARCH	123	NA	NA	NA	NA	NA	NA
Malaspina_Vir_535_4	84	NA	NA	NA	NA	NA	NA	NA	NA	NA
Malaspina_Vir_535_5	120	UniRef100_A0A516LHK3	UniRef100_A0A516LHK3 Putative ATP-dependent helicase n=1 Tax=Prokaryotic dsDNA virus sp. TaxID=2591644 RepID=A0A516LHK3_9VIRU	118	NA	NA	NA	NA	NA	NA
Malaspina_Vir_536_1	943	UniRef100_A0A7G2TKW4	UniRef100_A0A7G2TKW4 Phage tail protein n=1 Tax=Yangia sp. TaxID=2024862 RepID=A0A7G2TKW4_9RHOB	1341	NA	NA	NA	NA	NA	NA
Malaspina_Vir_536_2	134	UniRef100_A0A7G2TKR6	UniRef100_A0A7G2TKR6 Phage tail protein n=1 Tax=Yangia sp. TaxID=2024862 RepID=A0A7G2TKR6_9RHOB	239	NA	K13695	69.8	NA	[]	[]
Malaspina_Vir_536_3	75	NA	NA	NA	NA	NA	NA	NA	NA	NA
Malaspina_Vir_536_4	175	UniRef100_A0A7G2TIG8	UniRef100_A0A7G2TIG8 Uncharacterized protein n=1 Tax=Yangia sp. TaxID=2024862 RepID=A0A7G2TIG8_9RHOB	280	NA	NA	NA	NA	NA	NA
Malaspina_Vir_536_5	142	UniRef100_A0A7G2TJX0	UniRef100_A0A7G2TJX0 Uncharacterized protein n=1 Tax=Yangia sp. TaxID=2024862 RepID=A0A7G2TJX0_9RHOB	257	NA	NA	NA	NA	NA	NA
Malaspina_Vir_536_6	1308	UniRef100_A0A7G2TIH6	UniRef100_A0A7G2TIH6 Phage tail tape measure protein n=1 Tax=Yangia sp. TaxID=2024862 RepID=A0A7G2TIH6_9RHOB	1972	['PhageMin_Tail']	NA	NA	NA	NA	NA
Malaspina_Vir_536_7	95	UniRef100_A0A7G2TL48	UniRef100_A0A7G2TL48 Uncharacterized protein n=1 Tax=Yangia sp. TaxID=2024862 RepID=A0A7G2TL48_9RHOB	174	NA	NA	NA	NA	NA	NA
Malaspina_Vir_536_8	154	UniRef100_A0A7G2TJF3	UniRef100_A0A7G2TJF3 Uncharacterized protein n=1 Tax=Yangia sp. TaxID=2024862 RepID=A0A7G2TJF3_9RHOB	269	NA	NA	NA	NA	NA	NA
Malaspina_Vir_536_9	325	UniRef100_A0A7G2TIH5	UniRef100_A0A7G2TIH5 Uncharacterized protein n=1 Tax=Yangia sp. TaxID=2024862 RepID=A0A7G2TIH5_9RHOB	556	['Phage_tube_2']	NA	NA	NA	NA	NA
Malaspina_Vir_536_10	145	UniRef100_A0A7G2THU7	UniRef100_A0A7G2THU7 Uncharacterized protein n=1 Tax=Yangia sp. TaxID=2024862 RepID=A0A7G2THU7_9RHOB	172	NA	NA	NA	NA	NA	NA
Malaspina_Vir_536_11	221	UniRef100_A0A2D4US59	UniRef100_A0A2D4US59 Uncharacterized protein n=2 Tax=Rhodobacteraceae TaxID=31989 RepID=A0A2D4US59_9RHOB	322	['DUF6441']	NA	NA	NA	NA	NA
Malaspina_Vir_536_12	78	NA	NA	NA	NA	NA	NA	NA	NA	NA
Malaspina_Vir_536_13	104	UniRef100_A0A7G2TI66	UniRef100_A0A7G2TI66 Uncharacterized protein n=1 Tax=Yangia sp. TaxID=2024862 RepID=A0A7G2TI66_9RHOB	165	NA	NA	NA	NA	NA	NA
Malaspina_Vir_536_14	142	UniRef100_A0A7G2TKQ5	UniRef100_A0A7G2TKQ5 Uncharacterized protein n=1 Tax=Yangia sp. TaxID=2024862 RepID=A0A7G2TKQ5_9RHOB	124	NA	NA	NA	NA	NA	NA
Malaspina_Vir_536_15	346	UniRef100_A0A7G2TIF7	UniRef100_A0A7G2TIF7 Major capsid protein E n=1 Tax=Yangia sp. TaxID=2024862 RepID=A0A7G2TIF7_9RHOB	598	['Phage_cap_E']	NA	NA	NA	NA	NA
Malaspina_Vir_536_16	124	UniRef100_A0A7G2TJW1	UniRef100_A0A7G2TJW1 Head decoration protein n=1 Tax=Yangia sp. TaxID=2024862 RepID=A0A7G2TJW1_9RHOB	200	['HDPD']	NA	NA	NA	NA	NA
Malaspina_Vir_536_17	451	UniRef100_UPI0008E6EC96	UniRef100_UPI0008E6EC96 S49 family peptidase n=1 Tax=Salipiger profundus TaxID=1229727 RepID=UPI0008E6EC96	532	['Peptidase_S49']	K21511	438.5	NA	[]	[]
Malaspina_Vir_536_18	538	UniRef100_UPI0008EB134E	UniRef100_UPI0008EB134E phage portal protein n=1 Tax=Salipiger profundus TaxID=1229727 RepID=UPI0008EB134E	886	['Phage_portal_2']	NA	NA	NA	NA	NA
Malaspina_Vir_536_19	72	UniRef100_UPI0016636D36	UniRef100_UPI0016636D36 hypothetical protein n=1 Tax=Paraphaeobacter pallidus TaxID=1775170 RepID=UPI0016636D36	100	NA	NA	NA	NA	NA	NA
Malaspina_Vir_536_20	685	UniRef100_UPI0008F0C96C	UniRef100_UPI0008F0C96C phage terminase large subunit family protein n=1 Tax=Salipiger profundus TaxID=1229727 RepID=UPI0008F0C96C	1113	['Terminase_GpA', 'Terminase_GpA']	K21512	306.3	NA	[]	[]
Malaspina_Vir_536_21	209	UniRef100_A0A7G2TM02	UniRef100_A0A7G2TM02 Uncharacterized protein n=1 Tax=Yangia sp. TaxID=2024862 RepID=A0A7G2TM02_9RHOB	321	NA	NA	NA	NA	NA	NA
Malaspina_Vir_536_22	65	UniRef100_UPI00142D2F9C	UniRef100_UPI00142D2F9C MHC class I heavy chain n=1 Tax=Salipiger sp. HF18 TaxID=2721557 RepID=UPI00142D2F9C	91.6	NA	NA	NA	NA	NA	NA
Malaspina_Vir_536_23	288	UniRef100_A0A357RP17	UniRef100_A0A357RP17 Uncharacterized protein n=1 Tax=Citreicella sp. TaxID=1960284 RepID=A0A357RP17_9RHOB	349	NA	NA	NA	NA	NA	NA
Malaspina_Vir_536_24	194	UniRef100_A0A1G7B7M9	UniRef100_A0A1G7B7M9 Uncharacterized protein n=1 Tax=Salipiger thiooxidans TaxID=282683 RepID=A0A1G7B7M9_9RHOB	327	NA	NA	NA	NA	NA	NA
Malaspina_Vir_536_25	228	UniRef100_A0A7G2TQP7	UniRef100_A0A7G2TQP7 Uncharacterized protein n=1 Tax=Yangia sp. TaxID=2024862 RepID=A0A7G2TQP7_9RHOB	386	NA	NA	NA	NA	NA	NA
Malaspina_Vir_536_26	102	UniRef100_UPI0008E3C07D	UniRef100_UPI0008E3C07D hypothetical protein n=1 Tax=Salipiger profundus TaxID=1229727 RepID=UPI0008E3C07D	111	NA	NA	NA	NA	NA	NA
Malaspina_Vir_536_27	171	UniRef100_S9RVR6	UniRef100_S9RVR6 Uncharacterized protein n=1 Tax=Salipiger mucosus DSM 16094 TaxID=1123237 RepID=S9RVR6_9RHOB	131	NA	NA	NA	NA	NA	NA
Malaspina_Vir_536_28	81	UniRef100_A0A327YTY7	UniRef100_A0A327YTY7 Uncharacterized protein n=1 Tax=Salipiger aestuarii TaxID=568098 RepID=A0A327YTY7_9RHOB	85.7	NA	NA	NA	NA	NA	NA
Malaspina_Vir_536_29	92	UniRef100_A0A1P8UPF8	UniRef100_A0A1P8UPF8 Uncharacterized protein n=1 Tax=Pelagibaca abyssi TaxID=1250539 RepID=A0A1P8UPF8_9RHOB	83.7	NA	NA	NA	NA	NA	NA
Malaspina_Vir_536_30	110	UniRef100_A0A1G7BA99	UniRef100_A0A1G7BA99 Uncharacterized protein n=1 Tax=Salipiger thiooxidans TaxID=282683 RepID=A0A1G7BA99_9RHOB	200	NA	NA	NA	NA	NA	NA
Malaspina_Vir_536_31	67	UniRef100_UPI000B800CB8	UniRef100_UPI000B800CB8 hypothetical protein n=1 Tax=Salipiger thiooxidans TaxID=282683 RepID=UPI000B800CB8	120	NA	NA	NA	NA	NA	NA
Malaspina_Vir_536_32	218	UniRef100_A0A1G7B7V3	UniRef100_A0A1G7B7V3 Peptidase S24-like n=2 Tax=Salipiger thiooxidans TaxID=282683 RepID=A0A1G7B7V3_9RHOB	382	NA	NA	NA	NA	NA	NA
Malaspina_Vir_536_33	356	UniRef100_A0A1G7B845	UniRef100_A0A1G7B845 HSDR_N_2 domain-containing protein n=1 Tax=Salipiger thiooxidans TaxID=282683 RepID=A0A1G7B845_9RHOB	597	NA	K07504	421	NA	[]	[]
Malaspina_Vir_536_34	112	UniRef100_A0A7G2TQ22	UniRef100_A0A7G2TQ22 Uncharacterized protein n=1 Tax=Yangia sp. TaxID=2024862 RepID=A0A7G2TQ22_9RHOB	185	NA	NA	NA	NA	NA	NA
Malaspina_Vir_536_35	95	UniRef100_A0A7G2TQQ7	UniRef100_A0A7G2TQQ7 Uncharacterized protein n=1 Tax=Yangia sp. TaxID=2024862 RepID=A0A7G2TQQ7_9RHOB	79.8	NA	NA	NA	NA	NA	NA
Malaspina_Vir_536_36	83	UniRef100_A0A1G7BA82	UniRef100_A0A1G7BA82 Uncharacterized protein n=1 Tax=Salipiger thiooxidans TaxID=282683 RepID=A0A1G7BA82_9RHOB	122	NA	NA	NA	NA	NA	NA
Malaspina_Vir_536_37	86	UniRef100_Q0FIA7	UniRef100_Q0FIA7 Uncharacterized protein n=1 Tax=Salipiger bermudensis (strain DSM 26914 / JCM 13377 / KCTC 12554 / HTCC2601) TaxID=314265 RepID=Q0FIA7_SALBH	103	NA	NA	NA	NA	NA	NA
Malaspina_Vir_536_38	110	UniRef100_UPI0008E87634	UniRef100_UPI0008E87634 hypothetical protein n=1 Tax=Salipiger profundus TaxID=1229727 RepID=UPI0008E87634	186	NA	NA	NA	NA	NA	NA
Malaspina_Vir_536_39	124	UniRef100_UPI0007D8EE77	UniRef100_UPI0007D8EE77 hypothetical protein n=1 Tax=Roseovarius indicus TaxID=540747 RepID=UPI0007D8EE77	130	NA	NA	NA	NA	NA	NA
Malaspina_Vir_536_40	202	UniRef100_UPI0008DFFEBE	UniRef100_UPI0008DFFEBE DUF2303 family protein n=1 Tax=Salipiger profundus TaxID=1229727 RepID=UPI0008DFFEBE	285	['DUF2303']	NA	NA	NA	NA	NA
Malaspina_Vir_537_1	188	UniRef100_A0A523DZH2	UniRef100_A0A523DZH2 Nuclear transport factor 2 family protein n=1 Tax=Acidobacteria bacterium TaxID=1978231 RepID=A0A523DZH2_9BACT	149	NA	NA	NA	NA	NA	NA
Malaspina_Vir_537_2	191	UniRef100_A0A7C2QRU9	UniRef100_A0A7C2QRU9 VWA domain-containing protein n=1 Tax=Rhizobiales bacterium TaxID=1909294 RepID=A0A7C2QRU9_9RHIZ	83.2	NA	NA	NA	NA	NA	NA
Malaspina_Vir_537_3	49	NA	NA	NA	NA	NA	NA	NA	NA	NA
Malaspina_Vir_537_4	117	NA	NA	NA	NA	NA	NA	NA	NA	NA
Malaspina_Vir_538_1	189	UniRef100_A0A5N8YNY5	UniRef100_A0A5N8YNY5 Site-specific integrase n=1 Tax=SAR202 cluster bacterium AD-802-F09_MRT_200m TaxID=2587839 RepID=A0A5N8YNY5_9CHLR	261	['Phage_int_SAM_3']	K14059	122.5	NA	[]	[]
Malaspina_Vir_538_2	264	NA	NA	NA	NA	NA	NA	NA	NA	NA
Malaspina_Vir_538_3	66	UniRef100_A0A431N3X6	UniRef100_A0A431N3X6 DNA-binding protein n=1 Tax=Rhizobiales bacterium TaxID=1909294 RepID=A0A431N3X6_9RHIZ	65.2	NA	NA	NA	NA	NA	NA
Malaspina_Vir_538_4	266	UniRef100_A0A1B1IN53	UniRef100_A0A1B1IN53 Uncharacterized protein n=1 Tax=uncultured Mediterranean phage uvDeep-CGR0-KM14-C182 TaxID=1868663 RepID=A0A1B1IN53_9CAUD	164	NA	NA	NA	NA	NA	NA
Malaspina_Vir_539_1	233	NA	NA	NA	NA	NA	NA	NA	NA	NA
Malaspina_Vir_539_2	277	UniRef100_A0A5N9FJU9	UniRef100_A0A5N9FJU9 NAD(P)-dependent oxidoreductase n=2 Tax=root TaxID=1 RepID=A0A5N9FJU9_9CHLR	481	['Epimerase']	K01784	155.4	galE, GALE; UDP-glucose 4-epimerase [EC:5.1.3.2]	['Galactose metabolism', 'Amino sugar and nucleotide sugar metabolism', 'O-Antigen nucleotide sugar biosynthesis']	['Carbohydrate metabolism', 'Carbohydrate metabolism', 'Glycan biosynthesis and metabolism']
Malaspina_Vir_539_3	108	NA	NA	NA	NA	NA	NA	NA	NA	NA
Malaspina_Vir_539_4	102	UniRef100_A0A432JLU1	UniRef100_A0A432JLU1 Uncharacterized protein n=1 Tax=Chloroflexi bacterium TaxID=2026724 RepID=A0A432JLU1_9CHLR	193	NA	NA	NA	NA	NA	NA
Malaspina_Vir_539_5	62	UniRef100_A0A432K6Y1	UniRef100_A0A432K6Y1 Uncharacterized protein n=1 Tax=Chloroflexi bacterium TaxID=2026724 RepID=A0A432K6Y1_9CHLR	117	NA	NA	NA	NA	NA	NA
Malaspina_Vir_539_6	115	UniRef100_A0A432K6X8	UniRef100_A0A432K6X8 Uncharacterized protein n=1 Tax=Chloroflexi bacterium TaxID=2026724 RepID=A0A432K6X8_9CHLR	197	NA	NA	NA	NA	NA	NA
Malaspina_Vir_540_1	184	UniRef100_A0A2E9LHG3	UniRef100_A0A2E9LHG3 Glyco_trans_2-like domain-containing protein n=1 Tax=Candidatus Pacearchaeota archaeon TaxID=2026773 RepID=A0A2E9LHG3_9ARCH	269	NA	NA	NA	NA	NA	NA
Malaspina_Vir_540_2	63	UniRef100_A0A383E383	UniRef100_A0A383E383 Uncharacterized protein (Fragment) n=1 Tax=marine metagenome TaxID=408172 RepID=A0A383E383_9ZZZZ	60.9	NA	NA	NA	NA	NA	NA
Malaspina_Vir_540_3	81	UniRef100_A0A2E0BTH2	UniRef100_A0A2E0BTH2 Uncharacterized protein n=1 Tax=Flavobacteriales bacterium TaxID=2021391 RepID=A0A2E0BTH2_9FLAO	105	NA	NA	NA	NA	NA	NA
Malaspina_Vir_540_4	73	NA	NA	NA	NA	NA	NA	NA	NA	NA
Malaspina_Vir_540_5	180	UniRef100_A0A383EJN0	UniRef100_A0A383EJN0 Uncharacterized protein n=1 Tax=marine metagenome TaxID=408172 RepID=A0A383EJN0_9ZZZZ	171	NA	NA	NA	NA	NA	NA
Malaspina_Vir_540_6	78	NA	NA	NA	NA	NA	NA	NA	NA	NA
Malaspina_Vir_540_7	74	NA	NA	NA	NA	NA	NA	NA	NA	NA
Malaspina_Vir_540_8	84	UniRef100_A0A381Z706	UniRef100_A0A381Z706 Uncharacterized protein n=1 Tax=marine metagenome TaxID=408172 RepID=A0A381Z706_9ZZZZ	117	NA	NA	NA	NA	NA	NA
Malaspina_Vir_540_9	128	UniRef100_A0A2D6WVS0	UniRef100_A0A2D6WVS0 Uncharacterized protein n=1 Tax=archaeon TaxID=1906665 RepID=A0A2D6WVS0_9ARCH	107	NA	NA	NA	NA	NA	NA
Malaspina_Vir_540_10	121	UniRef100_A0A381UQB4	UniRef100_A0A381UQB4 Uncharacterized protein n=1 Tax=marine metagenome TaxID=408172 RepID=A0A381UQB4_9ZZZZ	79.2	NA	NA	NA	NA	NA	NA
Malaspina_Vir_541_1	234	NA	NA	NA	NA	NA	NA	NA	NA	NA
Malaspina_Vir_541_2	139	UniRef100_A0A2E8DZ08	UniRef100_A0A2E8DZ08 Uncharacterized protein n=1 Tax=Candidatus Poribacteria bacterium TaxID=2026781 RepID=A0A2E8DZ08_9BACT	98.9	NA	NA	NA	NA	NA	NA
Malaspina_Vir_541_3	59	NA	NA	NA	NA	NA	NA	NA	NA	NA
Malaspina_Vir_541_4	63	NA	NA	NA	NA	NA	NA	NA	NA	NA
Malaspina_Vir_541_5	65	UniRef100_A0A2Z4Q855	UniRef100_A0A2Z4Q855 Uncharacterized protein n=1 Tax=Gordonia phage Suzy TaxID=2201430 RepID=A0A2Z4Q855_9CAUD	71.4	NA	NA	NA	NA	NA	NA
Malaspina_Vir_541_6	54	NA	NA	NA	NA	NA	NA	NA	NA	NA
Malaspina_Vir_541_7	65	NA	NA	NA	NA	NA	NA	NA	NA	NA
Malaspina_Vir_541_8	109	UniRef100_A0A4Q3HMU9	UniRef100_A0A4Q3HMU9 Uncharacterized protein n=1 Tax=Oxalobacteraceae bacterium TaxID=1871070 RepID=A0A4Q3HMU9_9BURK	82	NA	NA	NA	NA	NA	NA
Malaspina_Vir_541_9	48	NA	NA	NA	NA	NA	NA	NA	NA	NA
Malaspina_Vir_541_10	52	NA	NA	NA	NA	NA	NA	NA	NA	NA
Malaspina_Vir_541_11	59	NA	NA	NA	NA	NA	NA	NA	NA	NA
Malaspina_Vir_541_12	112	UniRef100_A0A3C0GHZ0	UniRef100_A0A3C0GHZ0 Uncharacterized protein n=1 Tax=Maribacter sp. TaxID=1897614 RepID=A0A3C0GHZ0_9FLAO	78.7	NA	NA	NA	NA	NA	NA
Malaspina_Vir_542_1	192	UniRef100_A0A164K0J9	UniRef100_A0A164K0J9 Terminal protein n=1 Tax=Rhodococcus sp. EPR-157 TaxID=1813677 RepID=A0A164K0J9_9NOCA	304	NA	NA	NA	NA	NA	NA
Malaspina_Vir_542_2	212	UniRef100_A0A164K0I8	UniRef100_A0A164K0I8 Uncharacterized protein n=1 Tax=Rhodococcus sp. EPR-157 TaxID=1813677 RepID=A0A164K0I8_9NOCA	361	NA	NA	NA	NA	NA	NA
Malaspina_Vir_542_3	209	UniRef100_A0A164K0H8	UniRef100_A0A164K0H8 Uncharacterized protein n=1 Tax=Rhodococcus sp. EPR-157 TaxID=1813677 RepID=A0A164K0H8_9NOCA	298	NA	NA	NA	NA	NA	NA
Malaspina_Vir_542_4	724	UniRef100_A0A2S7NIB4	UniRef100_A0A2S7NIB4 Uncharacterized protein n=1 Tax=Mycobacterium sp. EPG1 TaxID=2064767 RepID=A0A2S7NIB4_9MYCO	197	NA	NA	NA	NA	NA	NA
Malaspina_Vir_542_5	357	UniRef100_A0A502CHR8	UniRef100_A0A502CHR8 Uncharacterized protein n=1 Tax=Phycicoccus bigeumensis TaxID=433644 RepID=A0A502CHR8_9MICO	455	NA	NA	NA	NA	NA	NA
Malaspina_Vir_543_1	348	UniRef100_A0A2E6FCJ6	UniRef100_A0A2E6FCJ6 Terminase n=2 Tax=root TaxID=1 RepID=A0A2E6FCJ6_9ACTN	445	['Terminase_6N']	K21523	343.1	NA	[]	[]
Malaspina_Vir_543_2	136	UniRef100_A0A382UAB7	UniRef100_A0A382UAB7 Uncharacterized protein n=1 Tax=marine metagenome TaxID=408172 RepID=A0A382UAB7_9ZZZZ	203	NA	NA	NA	NA	NA	NA
Malaspina_Vir_543_3	87	UniRef100_A0A2D6MEX3	UniRef100_A0A2D6MEX3 Uncharacterized protein n=1 Tax=Candidatus Pacearchaeota archaeon TaxID=2026773 RepID=A0A2D6MEX3_9ARCH	70.5	NA	NA	NA	NA	NA	NA
Malaspina_Vir_543_4	97	UniRef100_A0A382BPY4	UniRef100_A0A382BPY4 Uncharacterized protein n=1 Tax=marine metagenome TaxID=408172 RepID=A0A382BPY4_9ZZZZ	117	NA	NA	NA	NA	NA	NA
Malaspina_Vir_544_1	241	UniRef100_A0A2E1KNI6	UniRef100_A0A2E1KNI6 Uncharacterized protein n=1 Tax=Planctomycetaceae bacterium TaxID=2026779 RepID=A0A2E1KNI6_9PLAN	125	NA	NA	NA	NA	NA	NA
Malaspina_Vir_544_2	100	UniRef100_A0A2E3MQ29	UniRef100_A0A2E3MQ29 Uncharacterized protein n=1 Tax=Planctomycetaceae bacterium TaxID=2026779 RepID=A0A2E3MQ29_9PLAN	132	NA	NA	NA	NA	NA	NA
Malaspina_Vir_544_3	52	NA	NA	NA	NA	NA	NA	NA	NA	NA
Malaspina_Vir_544_4	64	NA	NA	NA	NA	NA	NA	NA	NA	NA
Malaspina_Vir_544_5	212	UniRef100_A0A2E1KNH8	UniRef100_A0A2E1KNH8 Uncharacterized protein n=1 Tax=Planctomycetaceae bacterium TaxID=2026779 RepID=A0A2E1KNH8_9PLAN	128	NA	NA	NA	NA	NA	NA
Malaspina_Vir_545_1	460	UniRef100_A0A218MLI0	UniRef100_A0A218MLI0 Uncharacterized protein n=1 Tax=uncultured virus TaxID=340016 RepID=A0A218MLI0_9VIRU	167	NA	NA	NA	NA	NA	NA
Malaspina_Vir_545_2	127	UniRef100_A0A218MLI9	UniRef100_A0A218MLI9 Uncharacterized protein n=1 Tax=uncultured virus TaxID=340016 RepID=A0A218MLI9_9VIRU	76.7	NA	NA	NA	NA	NA	NA
Malaspina_Vir_545_3	113	UniRef100_A0A2E8NTY5	UniRef100_A0A2E8NTY5 Uncharacterized protein n=1 Tax=Euryarchaeota archaeon TaxID=2026739 RepID=A0A2E8NTY5_9EURY	102	NA	NA	NA	NA	NA	NA
Malaspina_Vir_545_4	93	NA	NA	NA	NA	NA	NA	NA	NA	NA
Malaspina_Vir_546_1	64	NA	NA	NA	NA	NA	NA	NA	NA	NA
Malaspina_Vir_546_2	300	UniRef100_UPI00141B64E8	UniRef100_UPI00141B64E8 three-Cys-motif partner protein TcmP n=1 Tax=Qipengyuania flava TaxID=192812 RepID=UPI00141B64E8	473	NA	NA	NA	NA	NA	NA
Malaspina_Vir_546_3	253	UniRef100_UPI00141AD664	UniRef100_UPI00141AD664 DUF5131 family protein n=1 Tax=Qipengyuania flava TaxID=192812 RepID=UPI00141AD664	456	['DUF5131']	NA	NA	NA	NA	NA
Malaspina_Vir_546_4	134	NA	NA	NA	NA	NA	NA	NA	NA	NA
Malaspina_Vir_547_1	804	UniRef100_A0A382S5C8	UniRef100_A0A382S5C8 Uncharacterized protein (Fragment) n=1 Tax=marine metagenome TaxID=408172 RepID=A0A382S5C8_9ZZZZ	256	NA	NA	NA	NA	NA	NA
Malaspina_Vir_547_2	578	UniRef100_A0A382S5F9	UniRef100_A0A382S5F9 Uncharacterized protein (Fragment) n=1 Tax=marine metagenome TaxID=408172 RepID=A0A382S5F9_9ZZZZ	126	NA	NA	NA	NA	NA	NA
Malaspina_Vir_547_3	141	UniRef100_A0A2D5YH97	UniRef100_A0A2D5YH97 Terminase n=1 Tax=Porticoccaceae bacterium TaxID=2026782 RepID=A0A2D5YH97_9GAMM	108	NA	NA	NA	NA	NA	NA
Malaspina_Vir_547_4	74	NA	NA	NA	NA	NA	NA	NA	NA	NA
Malaspina_Vir_547_5	137	UniRef100_A0A382FT28	UniRef100_A0A382FT28 Uncharacterized protein (Fragment) n=1 Tax=marine metagenome TaxID=408172 RepID=A0A382FT28_9ZZZZ	76.1	NA	NA	NA	NA	NA	NA
Malaspina_Vir_548_1	40	NA	NA	NA	NA	NA	NA	NA	NA	NA
Malaspina_Vir_548_2	399	UniRef100_A0A2E3MQ21	UniRef100_A0A2E3MQ21 Uncharacterized protein n=1 Tax=Planctomycetaceae bacterium TaxID=2026779 RepID=A0A2E3MQ21_9PLAN	112	NA	NA	NA	NA	NA	NA
Malaspina_Vir_548_3	146	UniRef100_A0A2E1KNJ4	UniRef100_A0A2E1KNJ4 Uncharacterized protein n=1 Tax=Planctomycetaceae bacterium TaxID=2026779 RepID=A0A2E1KNJ4_9PLAN	56.4	NA	NA	NA	NA	NA	NA
Malaspina_Vir_548_4	282	UniRef100_A0A2E1KNH8	UniRef100_A0A2E1KNH8 Uncharacterized protein n=1 Tax=Planctomycetaceae bacterium TaxID=2026779 RepID=A0A2E1KNH8_9PLAN	151	NA	NA	NA	NA	NA	NA
Malaspina_Vir_548_5	105	NA	NA	NA	NA	NA	NA	NA	NA	NA
Malaspina_Vir_548_6	53	NA	NA	NA	NA	NA	NA	NA	NA	NA
Malaspina_Vir_548_7	167	UniRef100_A0A2E1KNI6	UniRef100_A0A2E1KNI6 Uncharacterized protein n=1 Tax=Planctomycetaceae bacterium TaxID=2026779 RepID=A0A2E1KNI6_9PLAN	58.1	NA	NA	NA	NA	NA	NA
Malaspina_Vir_549_1	20	NA	NA	NA	NA	NA	NA	NA	NA	NA
Malaspina_Vir_549_2	658	UniRef100_A0A2E6ISN5	UniRef100_A0A2E6ISN5 Uncharacterized protein n=1 Tax=Roseovarius sp. TaxID=1486281 RepID=A0A2E6ISN5_9RHOB	387	NA	NA	NA	NA	NA	NA
Malaspina_Vir_549_3	63	UniRef100_A0A369TH78	UniRef100_A0A369TH78 Uncharacterized protein n=1 Tax=Thalassococcus profundi TaxID=2282382 RepID=A0A369TH78_9RHOB	67.7	NA	NA	NA	NA	NA	NA
Malaspina_Vir_549_4	247	UniRef100_A0A316FSD3	UniRef100_A0A316FSD3 RNA polymerase sigma-70 factor (ECF subfamily) n=1 Tax=Silicimonas algicola TaxID=1826607 RepID=A0A316FSD3_9RHOB	165	NA	NA	NA	NA	NA	NA
Malaspina_Vir_549_5	57	UniRef100_A0A5B8BVM1	UniRef100_A0A5B8BVM1 Uncharacterized protein n=1 Tax=Oceanicola sp. D3 TaxID=2587163 RepID=A0A5B8BVM1_9RHOB	73.6	NA	NA	NA	NA	NA	NA
Malaspina_Vir_549_6	295	UniRef100_UPI0006B64DF6	UniRef100_UPI0006B64DF6 hypothetical protein n=1 Tax=Pseudorhodobacter psychrotolerans TaxID=1678131 RepID=UPI0006B64DF6	360	NA	NA	NA	NA	NA	NA
Malaspina_Vir_549_7	80	UniRef100_UPI00186624D1	UniRef100_UPI00186624D1 hypothetical protein n=1 Tax=Fluviibacterium sp. MJW13 TaxID=2720031 RepID=UPI00186624D1	82.3	NA	NA	NA	NA	NA	NA
Malaspina_Vir_549_8	775	UniRef100_UPI0018671CCB	UniRef100_UPI0018671CCB bifunctional DNA primase/polymerase n=1 Tax=Fluviibacterium sp. MJW13 TaxID=2720031 RepID=UPI0018671CCB	943	['D5_N', 'PriCT_2', 'Prim-Pol']	K06919	105.6	NA	[]	[]
Malaspina_Vir_549_9	423	UniRef100_A0A2E2P5N5	UniRef100_A0A2E2P5N5 Methyltransferase n=1 Tax=Pseudooceanicola sp. TaxID=1914328 RepID=A0A2E2P5N5_9RHOB	653	NA	K00571	97.3	NA	[]	[]
Malaspina_Vir_549_10	74	UniRef100_A0A2E2P418	UniRef100_A0A2E2P418 Uncharacterized protein n=1 Tax=Pseudooceanicola sp. TaxID=1914328 RepID=A0A2E2P418_9RHOB	110	NA	NA	NA	NA	NA	NA
Malaspina_Vir_549_11	115	UniRef100_A3VWH9	UniRef100_A3VWH9 Uncharacterized protein n=1 Tax=Roseovarius sp. 217 TaxID=314264 RepID=A3VWH9_9RHOB	154	NA	NA	NA	NA	NA	NA
Malaspina_Vir_549_12	452	UniRef100_UPI0013B38BFC	UniRef100_UPI0013B38BFC hypothetical protein n=1 Tax=Sulfitobacter sp. SK011 TaxID=1389004 RepID=UPI0013B38BFC	636	NA	K06909	75.4	NA	[]	[]
Malaspina_Vir_549_13	235	UniRef100_A0A365TRP9	UniRef100_A0A365TRP9 Resolvase n=1 Tax=Roseovarius sp. TE539 TaxID=2249812 RepID=A0A365TRP9_9RHOB	255	['Resolvase']	K06400	125.1	NA	[]	[]
Malaspina_Vir_549_14	61	NA	NA	NA	NA	NA	NA	NA	NA	NA
Malaspina_Vir_549_15	145	UniRef100_A0A6N7ZS41	UniRef100_A0A6N7ZS41 Uncharacterized protein n=1 Tax=Roseibium sp. RKSG952 TaxID=2529384 RepID=A0A6N7ZS41_9RHOB	190	NA	NA	NA	NA	NA	NA
Malaspina_Vir_549_16	359	UniRef100_A0A2T5BQ44	UniRef100_A0A2T5BQ44 Uncharacterized protein DUF2793 n=3 Tax=Rhodobacteraceae TaxID=31989 RepID=A0A2T5BQ44_9RHOB	610	['DUF2793']	NA	NA	NA	NA	NA
Malaspina_Vir_549_17	96	UniRef100_A0A1W6CYW9	UniRef100_A0A1W6CYW9 Uncharacterized protein n=7 Tax=Rhodobacteraceae TaxID=31989 RepID=A0A1W6CYW9_9RHOB	153	['DUF6127']	NA	NA	NA	NA	NA
Malaspina_Vir_549_18	181	UniRef100_A0A0B5E0Q2	UniRef100_A0A0B5E0Q2 Peptidase M15A n=1 Tax=Celeribacter indicus TaxID=1208324 RepID=A0A0B5E0Q2_9RHOB	308	['Peptidase_M15_2', 'Peptidase_M15_3']	K08640	169.5	NA	[]	[]
Malaspina_Vir_549_19	85	UniRef100_A0A3R9UL35	UniRef100_A0A3R9UL35 Uncharacterized protein n=1 Tax=Rhodovulum robiginosum TaxID=68292 RepID=A0A3R9UL35_9RHOB	125	NA	NA	NA	NA	NA	NA
Malaspina_Vir_549_20	45	UniRef100_A0A2T0WCF6	UniRef100_A0A2T0WCF6 Uncharacterized protein n=1 Tax=Donghicola tyrosinivorans TaxID=1652492 RepID=A0A2T0WCF6_9RHOB	69.7	NA	NA	NA	NA	NA	NA
Malaspina_Vir_549_21	546	UniRef100_UPI00110D26DD	UniRef100_UPI00110D26DD chaperonin GroEL n=1 Tax=Marivita sp. CAU 1492 TaxID=2583821 RepID=UPI00110D26DD	856	['Cpn60_TCP1']	K04077	912.4	groEL, HSPD1; chaperonin GroEL	['RNA degradation']	['Folding, sorting and degradation']
Malaspina_Vir_549_22	96	UniRef100_A0A239MJE8	UniRef100_A0A239MJE8 10 kDa chaperonin n=2 Tax=Rhodobacteraceae TaxID=31989 RepID=A0A239MJE8_9RHOB	167	['Cpn10']	K04078	136.8	NA	[]	[]
Malaspina_Vir_549_23	79	UniRef100_A0A239MIQ3	UniRef100_A0A239MIQ3 Uncharacterized protein n=1 Tax=Tropicimonas sediminicola TaxID=1031541 RepID=A0A239MIQ3_9RHOB	137	NA	NA	NA	NA	NA	NA
Malaspina_Vir_549_24	245	UniRef100_UPI00110E86F5	UniRef100_UPI00110E86F5 Crp/Fnr family transcriptional regulator n=1 Tax=Marivita sp. CAU 1492 TaxID=2583821 RepID=UPI00110E86F5	414	['HTH_Crp_2']	K01420	146.4	NA	[]	[]
Malaspina_Vir_549_25	63	UniRef100_A0A7L5C2U8	UniRef100_A0A7L5C2U8 Uncharacterized protein n=1 Tax=Rhodobacteraceae bacterium RR4-56 TaxID=2748098 RepID=A0A7L5C2U8_9RHOB	100	NA	NA	NA	NA	NA	NA
Malaspina_Vir_549_26	138	UniRef100_A0A5P2ZS15	UniRef100_A0A5P2ZS15 Uncharacterized protein n=1 Tax=Rhodobacteraceae bacterium TaxID=1904441 RepID=A0A5P2ZS15_9RHOB	234	NA	NA	NA	NA	NA	NA
Malaspina_Vir_549_27	142	UniRef100_UPI00110E18A1	UniRef100_UPI00110E18A1 hypothetical protein n=1 Tax=Marivita sp. CAU 1492 TaxID=2583821 RepID=UPI00110E18A1	222	NA	NA	NA	NA	NA	NA
Malaspina_Vir_549_28	105	UniRef100_A0A368YEL2	UniRef100_A0A368YEL2 Uncharacterized protein n=2 Tax=Paracoccus lutimaris TaxID=1490030 RepID=A0A368YEL2_9RHOB	176	NA	NA	NA	NA	NA	NA
Malaspina_Vir_549_29	115	UniRef100_A0A369QU82	UniRef100_A0A369QU82 Uncharacterized protein n=2 Tax=Rhodobacteraceae TaxID=31989 RepID=A0A369QU82_9RHOB	199	NA	NA	NA	NA	NA	NA
Malaspina_Vir_549_30	241	UniRef100_UPI00067FFF60	UniRef100_UPI00067FFF60 FtsH protease activity modulator HflK n=1 Tax=Aestuariivita boseongensis TaxID=1470562 RepID=UPI00067FFF60	421	['Band_7']	K04088	221.1	NA	[]	[]
Malaspina_Vir_550_1	44	NA	NA	NA	NA	NA	NA	NA	NA	NA
Malaspina_Vir_550_2	170	UniRef100_A0A256CUQ9	UniRef100_A0A256CUQ9 DUF5051 domain-containing protein n=1 Tax=Ignatzschineria sp. F8392 TaxID=1980117 RepID=A0A256CUQ9_9GAMM	153	['DUF5051']	NA	NA	NA	NA	NA
Malaspina_Vir_550_3	55	NA	NA	NA	NA	NA	NA	NA	NA	NA
Malaspina_Vir_550_4	96	UniRef100_A0A419WMS6	UniRef100_A0A419WMS6 Uncharacterized protein n=1 Tax=Marinifilum flexuosum TaxID=1117708 RepID=A0A419WMS6_9BACT	78.7	NA	NA	NA	NA	NA	NA
Malaspina_Vir_550_5	58	NA	NA	NA	NA	NA	NA	NA	NA	NA
Malaspina_Vir_550_6	69	NA	NA	NA	NA	NA	NA	NA	NA	NA
Malaspina_Vir_550_7	175	UniRef100_UPI000490D06C	UniRef100_UPI000490D06C hypothetical protein n=1 Tax=Tenacibaculum sp. 47A_GOM-205m TaxID=1380384 RepID=UPI000490D06C	203	NA	NA	NA	NA	NA	NA
Malaspina_Vir_551_1	260	NA	NA	NA	NA	NA	NA	NA	NA	NA
Malaspina_Vir_551_2	169	NA	NA	NA	NA	NA	NA	NA	NA	NA
Malaspina_Vir_551_3	333	UniRef100_A0A2E1KFK5	UniRef100_A0A2E1KFK5 Uncharacterized protein n=1 Tax=Planctomycetaceae bacterium TaxID=2026779 RepID=A0A2E1KFK5_9PLAN	125	NA	NA	NA	NA	NA	NA
Malaspina_Vir_551_4	373	UniRef100_A0A2E1X3N9	UniRef100_A0A2E1X3N9 Uncharacterized protein n=1 Tax=Planctomycetes bacterium TaxID=2026780 RepID=A0A2E1X3N9_9BACT	77.3	NA	NA	NA	NA	NA	NA
Malaspina_Vir_551_5	71	NA	NA	NA	NA	NA	NA	NA	NA	NA
Malaspina_Vir_551_6	57	NA	NA	NA	NA	NA	NA	NA	NA	NA
Malaspina_Vir_552_1	527	UniRef100_UPI001108623C	UniRef100_UPI001108623C terminase large subunit n=1 Tax=Marinobacter sp. LZ-6 TaxID=2570350 RepID=UPI001108623C	885	['Terminase_1']	NA	NA	NA	NA	NA
Malaspina_Vir_552_2	154	UniRef100_A0A3G2YTI4	UniRef100_A0A3G2YTI4 P27 family terminase small subunit n=2 Tax=root TaxID=1 RepID=A0A3G2YTI4_9CAUD	264	['Terminase_4']	NA	NA	NA	NA	NA
Malaspina_Vir_552_3	128	UniRef100_UPI0011088616	UniRef100_UPI0011088616 HNH endonuclease n=1 Tax=Marinobacter sp. LZ-6 TaxID=2570350 RepID=UPI0011088616	192	['HNH']	K07451	56.7	NA	[]	[]
Malaspina_Vir_552_4	131	UniRef100_A0A2S5ZG57	UniRef100_A0A2S5ZG57 Uncharacterized protein n=1 Tax=Marinobacter maroccanus TaxID=2055143 RepID=A0A2S5ZG57_9ALTE	186	NA	NA	NA	NA	NA	NA
Malaspina_Vir_552_5	75	UniRef100_A0A2S5ZFK8	UniRef100_A0A2S5ZFK8 Uncharacterized protein n=1 Tax=Marinobacter maroccanus TaxID=2055143 RepID=A0A2S5ZFK8_9ALTE	105	NA	NA	NA	NA	NA	NA
Malaspina_Vir_552_6	93	UniRef100_A0A3G2YTT5	UniRef100_A0A3G2YTT5 Uncharacterized protein n=1 Tax=Marinobacter phage AS1 TaxID=2484222 RepID=A0A3G2YTT5_9CAUD	132	NA	NA	NA	NA	NA	NA
Malaspina_Vir_552_7	140	UniRef100_A0A3G2YTL2	UniRef100_A0A3G2YTL2 Lysozyme n=1 Tax=Marinobacter phage AS1 TaxID=2484222 RepID=A0A3G2YTL2_9CAUD	224	NA	K01185	56.1	NA	[]	[]
Malaspina_Vir_552_8	113	UniRef100_U7HS79	UniRef100_U7HS79 Uncharacterized protein n=1 Tax=Marinobacter sp. EN3 TaxID=1397533 RepID=U7HS79_9ALTE	148	NA	NA	NA	NA	NA	NA
Malaspina_Vir_552_9	148	UniRef100_A0A2S5ZFW9	UniRef100_A0A2S5ZFW9 Uncharacterized protein n=1 Tax=Marinobacter maroccanus TaxID=2055143 RepID=A0A2S5ZFW9_9ALTE	181	NA	NA	NA	NA	NA	NA
Malaspina_Vir_552_10	318	UniRef100_A0A2S5ZFJ3	UniRef100_A0A2S5ZFJ3 Uncharacterized protein n=1 Tax=Marinobacter maroccanus TaxID=2055143 RepID=A0A2S5ZFJ3_9ALTE	425	NA	NA	NA	NA	NA	NA
Malaspina_Vir_552_11	79	UniRef100_A0A2S5ZFK7	UniRef100_A0A2S5ZFK7 Cro/Cl family transcriptional regulator n=1 Tax=Marinobacter maroccanus TaxID=2055143 RepID=A0A2S5ZFK7_9ALTE	120	NA	NA	NA	NA	NA	NA
Malaspina_Vir_552_12	139	UniRef100_U7HR50	UniRef100_U7HR50 Uncharacterized protein n=2 Tax=Marinobacter sp. EN3 TaxID=1397533 RepID=U7HR50_9ALTE	191	NA	NA	NA	NA	NA	NA
Malaspina_Vir_552_13	267	UniRef100_A0A2S5ZFJ6	UniRef100_A0A2S5ZFJ6 Uncharacterized protein n=1 Tax=Marinobacter maroccanus TaxID=2055143 RepID=A0A2S5ZFJ6_9ALTE	401	NA	NA	NA	NA	NA	NA
Malaspina_Vir_552_14	211	UniRef100_A0A2S5ZG73	UniRef100_A0A2S5ZG73 Uncharacterized protein n=1 Tax=Marinobacter maroccanus TaxID=2055143 RepID=A0A2S5ZG73_9ALTE	191	NA	NA	NA	NA	NA	NA
Malaspina_Vir_552_15	115	UniRef100_A0A2S5ZFU3	UniRef100_A0A2S5ZFU3 Uncharacterized protein n=1 Tax=Marinobacter maroccanus TaxID=2055143 RepID=A0A2S5ZFU3_9ALTE	175	NA	NA	NA	NA	NA	NA
Malaspina_Vir_552_16	145	UniRef100_UPI001108C834	UniRef100_UPI001108C834 helix-turn-helix transcriptional regulator n=1 Tax=Marinobacter sp. LZ-6 TaxID=2570350 RepID=UPI001108C834	196	['GerE']	K07782	66.7	sdiA; LuxR family transcriptional regulator, quorum-sensing system regulator SdiA	['Two-component system', 'Quorum sensing', 'Biofilm formation - Escherichia coli']	['Signal transduction', 'Cellular community - prokaryotes', 'Cellular community - prokaryotes']
Malaspina_Vir_552_17	41	UniRef100_A0A3G2YTK3	UniRef100_A0A3G2YTK3 Anti-repressor domain containing protein n=1 Tax=Marinobacter phage AS1 TaxID=2484222 RepID=A0A3G2YTK3_9CAUD	72.5	NA	NA	NA	NA	NA	NA
Malaspina_Vir_553_1	283	UniRef100_A0A1Z8TXY8	UniRef100_A0A1Z8TXY8 Uncharacterized protein n=1 Tax=Verrucomicrobia bacterium TMED56 TaxID=1986792 RepID=A0A1Z8TXY8_9BACT	400	NA	K18959	224	NA	[]	[]
Malaspina_Vir_553_2	168	UniRef100_A0A1Z8SLT1	UniRef100_A0A1Z8SLT1 Uncharacterized protein n=1 Tax=Candidatus Endolissoclinum sp. TMED37 TaxID=1986638 RepID=A0A1Z8SLT1_9PROT	282	NA	NA	NA	NA	NA	NA
Malaspina_Vir_553_3	89	NA	NA	NA	NA	NA	NA	NA	NA	NA
Malaspina_Vir_553_4	150	UniRef100_A0A3M6KF19	UniRef100_A0A3M6KF19 Uncharacterized protein n=1 Tax=Candidatus Nitrosopelagicus sp. TaxID=2026808 RepID=A0A3M6KF19_9ARCH	221	NA	NA	NA	NA	NA	NA
Malaspina_Vir_554_1	233	UniRef100_A0A519CSU2	UniRef100_A0A519CSU2 Uncharacterized protein n=1 Tax=Euryarchaeota archaeon TaxID=2026739 RepID=A0A519CSU2_9EURY	302	NA	NA	NA	NA	NA	NA
Malaspina_Vir_554_2	99	UniRef100_A0A519CSR5	UniRef100_A0A519CSR5 Uncharacterized protein n=1 Tax=Euryarchaeota archaeon TaxID=2026739 RepID=A0A519CSR5_9EURY	177	NA	NA	NA	NA	NA	NA
Malaspina_Vir_554_3	212	UniRef100_A0A519CSQ3	UniRef100_A0A519CSQ3 Uncharacterized protein n=1 Tax=Euryarchaeota archaeon TaxID=2026739 RepID=A0A519CSQ3_9EURY	359	NA	NA	NA	NA	NA	NA
Malaspina_Vir_554_4	213	UniRef100_A0A519CSR8	UniRef100_A0A519CSR8 Uncharacterized protein n=1 Tax=Euryarchaeota archaeon TaxID=2026739 RepID=A0A519CSR8_9EURY	368	NA	NA	NA	NA	NA	NA
Malaspina_Vir_554_5	295	UniRef100_A0A519CST5	UniRef100_A0A519CST5 Uncharacterized protein n=1 Tax=Euryarchaeota archaeon TaxID=2026739 RepID=A0A519CST5_9EURY	480	NA	NA	NA	NA	NA	NA
Malaspina_Vir_554_6	251	UniRef100_A0A519CSU8	UniRef100_A0A519CSU8 Uncharacterized protein n=1 Tax=Euryarchaeota archaeon TaxID=2026739 RepID=A0A519CSU8_9EURY	354	['2OG-FeII_Oxy_5']	NA	NA	NA	NA	NA
Malaspina_Vir_554_7	342	UniRef100_A0A519CSQ7	UniRef100_A0A519CSQ7 Metallophos domain-containing protein n=1 Tax=Euryarchaeota archaeon TaxID=2026739 RepID=A0A519CSQ7_9EURY	576	NA	K03547	72.7	NA	[]	[]
Malaspina_Vir_554_8	472	UniRef100_A0A519CSR1	UniRef100_A0A519CSR1 AAA_23 domain-containing protein n=1 Tax=Euryarchaeota archaeon TaxID=2026739 RepID=A0A519CSR1_9EURY	736	NA	K19171	70.1	NA	[]	[]
Malaspina_Vir_555_1	77	NA	NA	NA	NA	NA	NA	NA	NA	NA
Malaspina_Vir_555_2	291	UniRef100_A0A495YZB8	UniRef100_A0A495YZB8 Uncharacterized protein n=1 Tax=Candidatus Poribacteria bacterium TaxID=2026781 RepID=A0A495YZB8_9BACT	468	NA	K00477	61.2	PHYH; phytanoyl-CoA hydroxylase [EC:1.14.11.18]	['Peroxisome']	['Transport and catabolism']
Malaspina_Vir_555_3	123	UniRef100_A0A495YZ99	UniRef100_A0A495YZ99 Uncharacterized protein n=1 Tax=Candidatus Poribacteria bacterium TaxID=2026781 RepID=A0A495YZ99_9BACT	164	NA	NA	NA	NA	NA	NA
Malaspina_Vir_555_4	949	UniRef100_A0A3D3K062	UniRef100_A0A3D3K062 LamGL domain-containing protein (Fragment) n=1 Tax=Lentisphaeria bacterium TaxID=2053569 RepID=A0A3D3K062_9BACT	625	['Laminin_G_3']	NA	NA	NA	NA	NA
Malaspina_Vir_555_5	187	UniRef100_A0A6L7UA83	UniRef100_A0A6L7UA83 Exo-alpha-sialidase n=1 Tax=Acidobacteria bacterium TaxID=1978231 RepID=A0A6L7UA83_9BACT	186	NA	NA	NA	NA	NA	NA
Malaspina_Vir_555_6	422	UniRef100_A0A6B0X603	UniRef100_A0A6B0X603 MR_MLE domain-containing protein n=1 Tax=Gemmatimonadetes bacterium TaxID=2026742 RepID=A0A6B0X603_9BACT	681	['MR_MLE_C']	K01856	137.6	catB; muconate cycloisomerase [EC:5.5.1.1]	['Benzoate degradation', 'Fluorobenzoate degradation', 'Chlorocyclohexane and chlorobenzene degradation', 'Toluene degradation']	['Xenobiotics biodegradation and metabolism', 'Xenobiotics biodegradation and metabolism', 'Xenobiotics biodegradation and metabolism', 'Xenobiotics biodegradation and metabolism']
Malaspina_Vir_555_7	406	UniRef100_A0A495YX82	UniRef100_A0A495YX82 Uncharacterized protein n=1 Tax=Candidatus Poribacteria bacterium TaxID=2026781 RepID=A0A495YX82_9BACT	590	NA	NA	NA	NA	NA	NA
Malaspina_Vir_556_1	282	NA	NA	NA	NA	NA	NA	NA	NA	NA
Malaspina_Vir_556_2	152	NA	NA	NA	NA	NA	NA	NA	NA	NA
Malaspina_Vir_556_3	101	NA	NA	NA	NA	NA	NA	NA	NA	NA
Malaspina_Vir_556_4	113	UniRef100_A0A6C0HMK3	UniRef100_A0A6C0HMK3 Uncharacterized protein n=1 Tax=viral metagenome TaxID=1070528 RepID=A0A6C0HMK3_9ZZZZ	106	NA	NA	NA	NA	NA	NA
Malaspina_Vir_557_1	138	UniRef100_A0A7C7N2K6	UniRef100_A0A7C7N2K6 Uncharacterized protein n=1 Tax=Nitrospina sp. TaxID=2024844 RepID=A0A7C7N2K6_9BACT	132	NA	NA	NA	NA	NA	NA
Malaspina_Vir_557_2	250	UniRef100_A0A2A4YAP3	UniRef100_A0A2A4YAP3 Uncharacterized protein n=1 Tax=Candidatus Aerophobetes bacterium TaxID=2030807 RepID=A0A2A4YAP3_9BACT	230	['TylF']	K05303	169.9	NA	[]	[]
Malaspina_Vir_557_3	135	UniRef100_A0A382CY59	UniRef100_A0A382CY59 HTH cro/C1-type domain-containing protein n=1 Tax=marine metagenome TaxID=408172 RepID=A0A382CY59_9ZZZZ	108	NA	NA	NA	NA	NA	NA
Malaspina_Vir_557_4	219	UniRef100_A0A382LVH7	UniRef100_A0A382LVH7 Tyr recombinase domain-containing protein (Fragment) n=1 Tax=marine metagenome TaxID=408172 RepID=A0A382LVH7_9ZZZZ	184	NA	NA	NA	NA	NA	NA
Malaspina_Vir_558_1	42	NA	NA	NA	NA	NA	NA	NA	NA	NA
Malaspina_Vir_558_2	289	UniRef100_UPI0015BE1240	UniRef100_UPI0015BE1240 HNH endonuclease n=1 Tax=unclassified Pseudoalteromonas TaxID=194690 RepID=UPI0015BE1240	468	NA	NA	NA	NA	NA	NA
Malaspina_Vir_558_3	506	UniRef100_UPI0015BF1409	UniRef100_UPI0015BF1409 AAA family ATPase n=1 Tax=unclassified Pseudoalteromonas TaxID=194690 RepID=UPI0015BF1409	755	NA	K07459	51	NA	[]	[]
Malaspina_Vir_558_4	79	UniRef100_A0A1H4ARV5	UniRef100_A0A1H4ARV5 Uncharacterized protein n=2 Tax=Alkalimonas amylolytica TaxID=152573 RepID=A0A1H4ARV5_ALKAM	121	NA	NA	NA	NA	NA	NA
Malaspina_Vir_559_1	77	UniRef100_A0A2D9KTG8	UniRef100_A0A2D9KTG8 Uncharacterized protein n=2 Tax=Methylophaga sp. TaxID=2024840 RepID=A0A2D9KTG8_9GAMM	125	NA	NA	NA	NA	NA	NA
Malaspina_Vir_559_2	82	UniRef100_A0A2G2E998	UniRef100_A0A2G2E998 Uncharacterized protein n=1 Tax=Methylophaga sp. TaxID=2024840 RepID=A0A2G2E998_9GAMM	126	NA	NA	NA	NA	NA	NA
Malaspina_Vir_559_3	260	UniRef100_A0A2G2E8R1	UniRef100_A0A2G2E8R1 Uncharacterized protein n=1 Tax=Methylophaga sp. TaxID=2024840 RepID=A0A2G2E8R1_9GAMM	432	['Inovirus_Gp2']	NA	NA	NA	NA	NA
Malaspina_Vir_559_4	112	UniRef100_A0A2G1YBS2	UniRef100_A0A2G1YBS2 Uncharacterized protein n=1 Tax=Sphingobium sp. TaxID=1912891 RepID=A0A2G1YBS2_9SPHN	179	['HTH_39']	NA	NA	NA	NA	NA
Malaspina_Vir_559_5	68	UniRef100_A0A2G1YBW0	UniRef100_A0A2G1YBW0 Uncharacterized protein n=1 Tax=Sphingobium sp. TaxID=1912891 RepID=A0A2G1YBW0_9SPHN	81.5	['Phage_AlpA']	K07733	69	NA	[]	[]
Malaspina_Vir_559_6	403	UniRef100_A0A2G2E8T0	UniRef100_A0A2G2E8T0 Integrase n=1 Tax=Methylophaga sp. TaxID=2024840 RepID=A0A2G2E8T0_9GAMM	688	['Arm-DNA-bind_3', 'Phage_integrase']	K14059	80.6	NA	[]	[]
Malaspina_Vir_560_1	25	NA	NA	NA	NA	NA	NA	NA	NA	NA
Malaspina_Vir_560_2	281	UniRef100_A0A439RPD9	UniRef100_A0A439RPD9 Uncharacterized protein n=1 Tax=Mesorhizobium sp. TaxID=1871066 RepID=A0A439RPD9_9RHIZ	407	['Phage_capsid_2']	NA	NA	NA	NA	NA
Malaspina_Vir_560_3	323	UniRef100_UPI0019029CFF	UniRef100_UPI0019029CFF hypothetical protein n=1 Tax=Aminobacter sp. MSH1 TaxID=374606 RepID=UPI0019029CFF	308	NA	NA	NA	NA	NA	NA
Malaspina_Vir_560_4	102	UniRef100_A0A7G6TLL4	UniRef100_A0A7G6TLL4 Uncharacterized protein n=1 Tax=Rhizobium loti TaxID=381 RepID=A0A7G6TLL4_RHILI	95.6	NA	NA	NA	NA	NA	NA
Malaspina_Vir_560_5	546	UniRef100_A0A271KHB0	UniRef100_A0A271KHB0 Uncharacterized protein n=1 Tax=Mesorhizobium wenxiniae TaxID=2014805 RepID=A0A271KHB0_9RHIZ	674	['Head-tail_con']	NA	NA	NA	NA	NA
Malaspina_Vir_560_6	62	UniRef100_UPI000FCB5E00	UniRef100_UPI000FCB5E00 hypothetical protein n=1 Tax=Mesorhizobium sp. M4B.F.Ca.ET.017.02.2.1 TaxID=2496649 RepID=UPI000FCB5E00	75.6	NA	NA	NA	NA	NA	NA
Malaspina_Vir_560_7	73	UniRef100_A0A271LQE8	UniRef100_A0A271LQE8 Uncharacterized protein n=1 Tax=Mesorhizobium temperatum TaxID=241416 RepID=A0A271LQE8_9RHIZ	53.4	NA	NA	NA	NA	NA	NA
Malaspina_Vir_560_8	74	UniRef100_V7H5L1	UniRef100_V7H5L1 Uncharacterized protein n=1 Tax=Mesorhizobium sp. L2C089B000 TaxID=1287120 RepID=V7H5L1_9RHIZ	61.5	NA	NA	NA	NA	NA	NA
Malaspina_Vir_560_9	330	UniRef100_V7H3L4	UniRef100_V7H3L4 Terminase n=1 Tax=Mesorhizobium sp. L2C089B000 TaxID=1287120 RepID=V7H3L4_9RHIZ	424	NA	NA	NA	NA	NA	NA
Malaspina_Vir_561_1	89	NA	NA	NA	NA	NA	NA	NA	NA	NA
Malaspina_Vir_561_2	105	NA	NA	NA	NA	NA	NA	NA	NA	NA
Malaspina_Vir_561_3	601	UniRef100_A0A2D8XJH8	UniRef100_A0A2D8XJH8 SF4 helicase domain-containing protein n=1 Tax=Parvibaculum sp. TaxID=2024848 RepID=A0A2D8XJH8_9RHIZ	340	NA	K17680	303.7	NA	[]	[]
Malaspina_Vir_561_4	207	UniRef100_A0A3C0G680	UniRef100_A0A3C0G680 Uncharacterized protein n=1 Tax=Maribacter sp. TaxID=1897614 RepID=A0A3C0G680_9FLAO	81.2	NA	NA	NA	NA	NA	NA
Malaspina_Vir_561_5	58	NA	NA	NA	NA	NA	NA	NA	NA	NA
Malaspina_Vir_561_6	51	NA	NA	NA	NA	NA	NA	NA	NA	NA
Malaspina_Vir_561_7	58	UniRef100_A0A2D7X283	UniRef100_A0A2D7X283 Uncharacterized protein n=1 Tax=Marinobacter sp. TaxID=50741 RepID=A0A2D7X283_9ALTE	55.3	NA	NA	NA	NA	NA	NA
Malaspina_Vir_562_1	106	UniRef100_A0A2A4LZU7	UniRef100_A0A2A4LZU7 Methyltransf_11 domain-containing protein n=1 Tax=Verrucomicrobiales bacterium TaxID=2026801 RepID=A0A2A4LZU7_9BACT	190	NA	NA	NA	NA	NA	NA
Malaspina_Vir_562_2	68	UniRef100_A0A1B1IW39	UniRef100_A0A1B1IW39 Uncharacterized protein n=1 Tax=uncultured Mediterranean phage TaxID=1868660 RepID=A0A1B1IW39_9VIRU	78.1	NA	NA	NA	NA	NA	NA
Malaspina_Vir_562_3	101	NA	NA	NA	NA	NA	NA	NA	NA	NA
Malaspina_Vir_562_4	493	UniRef100_A0A2A4LZ64	UniRef100_A0A2A4LZ64 Uncharacterized protein n=1 Tax=Verrucomicrobiales bacterium TaxID=2026801 RepID=A0A2A4LZ64_9BACT	855	NA	NA	NA	NA	NA	NA
Malaspina_Vir_562_5	58	NA	NA	NA	NA	NA	NA	NA	NA	NA
Malaspina_Vir_562_6	936	UniRef100_A0A2A4LZ39	UniRef100_A0A2A4LZ39 Uncharacterized protein (Fragment) n=1 Tax=Verrucomicrobiales bacterium TaxID=2026801 RepID=A0A2A4LZ39_9BACT	538	NA	NA	NA	NA	NA	NA
Malaspina_Vir_562_7	271	NA	NA	NA	NA	NA	NA	NA	NA	NA
Malaspina_Vir_562_8	799	UniRef100_A0A2D8EVC7	UniRef100_A0A2D8EVC7 Uncharacterized protein n=1 Tax=Hyphomonas sp. TaxID=87 RepID=A0A2D8EVC7_9PROT	799	NA	NA	NA	NA	NA	NA
Malaspina_Vir_562_9	256	NA	NA	NA	NA	NA	NA	NA	NA	NA
Malaspina_Vir_562_10	98	NA	NA	NA	NA	NA	NA	NA	NA	NA
Malaspina_Vir_562_11	101	UniRef100_A0A3E0RB93	UniRef100_A0A3E0RB93 Uncharacterized protein n=1 Tax=Bacteroidetes bacterium TaxID=1898104 RepID=A0A3E0RB93_9BACT	150	NA	NA	NA	NA	NA	NA
Malaspina_Vir_563_1	294	NA	NA	NA	NA	NA	NA	NA	NA	NA
Malaspina_Vir_563_2	197	UniRef100_A0A2E8DIG0	UniRef100_A0A2E8DIG0 Uncharacterized protein n=1 Tax=Flavobacteriaceae bacterium TaxID=1871037 RepID=A0A2E8DIG0_9FLAO	99.2	NA	NA	NA	NA	NA	NA
Malaspina_Vir_563_3	284	NA	NA	NA	NA	NA	NA	NA	NA	NA
Malaspina_Vir_563_4	518	UniRef100_A0A218MN20	UniRef100_A0A218MN20 Uncharacterized protein n=1 Tax=uncultured virus TaxID=340016 RepID=A0A218MN20_9VIRU	85.7	NA	NA	NA	NA	NA	NA
Malaspina_Vir_564_1	109	UniRef100_Q0ACZ1	UniRef100_Q0ACZ1 Transfer origin protein, TraL n=1 Tax=Nitrosomonas eutropha (strain DSM 101675 / C91 / Nm57) TaxID=335283 RepID=Q0ACZ1_NITEC	73.9	NA	NA	NA	NA	NA	NA
Malaspina_Vir_564_2	158	UniRef100_A0A427KZU8	UniRef100_A0A427KZU8 Uncharacterized protein n=1 Tax=Brevundimonas sp. 357 TaxID=2555782 RepID=A0A427KZU8_9CAUL	62.1	NA	NA	NA	NA	NA	NA
Malaspina_Vir_564_3	79	UniRef100_UPI0010F50832	UniRef100_UPI0010F50832 helix-turn-helix transcriptional regulator n=1 Tax=Caulobacter sp. 3R27C2-B TaxID=2502219 RepID=UPI0010F50832	97.2	NA	NA	NA	NA	NA	NA
Malaspina_Vir_564_4	206	UniRef100_A0A0Q7W265	UniRef100_A0A0Q7W265 Uncharacterized protein n=2 Tax=Caulobacter sp. Root1472 TaxID=1736470 RepID=A0A0Q7W265_9CAUL	118	NA	NA	NA	NA	NA	NA
Malaspina_Vir_564_5	196	UniRef100_A0A0Q6UCP6	UniRef100_A0A0Q6UCP6 Uncharacterized protein n=1 Tax=Caulobacter sp. Root343 TaxID=1736520 RepID=A0A0Q6UCP6_9CAUL	338	NA	NA	NA	NA	NA	NA
Malaspina_Vir_564_6	33	UniRef100_A0A0Q6USH5	UniRef100_A0A0Q6USH5 Uncharacterized protein n=2 Tax=Caulobacter sp. Root343 TaxID=1736520 RepID=A0A0Q6USH5_9CAUL	53.9	NA	NA	NA	NA	NA	NA
Malaspina_Vir_565_1	111	NA	NA	NA	NA	NA	NA	NA	NA	NA
Malaspina_Vir_565_2	226	UniRef100_A0A2D7Q380	UniRef100_A0A2D7Q380 P4Hc domain-containing protein n=2 Tax=Alphaproteobacteria TaxID=28211 RepID=A0A2D7Q380_9PROT	165	NA	NA	NA	NA	NA	NA
Malaspina_Vir_565_3	142	NA	NA	NA	NA	NA	NA	NA	NA	NA
Malaspina_Vir_565_4	108	UniRef100_A0A381Y9T0	UniRef100_A0A381Y9T0 Uncharacterized protein n=1 Tax=marine metagenome TaxID=408172 RepID=A0A381Y9T0_9ZZZZ	110	NA	NA	NA	NA	NA	NA
Malaspina_Vir_565_5	84	NA	NA	NA	NA	NA	NA	NA	NA	NA
Malaspina_Vir_565_6	242	UniRef100_A0A382EC56	UniRef100_A0A382EC56 Uncharacterized protein n=1 Tax=marine metagenome TaxID=408172 RepID=A0A382EC56_9ZZZZ	140	['2OG-FeII_Oxy_5']	NA	NA	NA	NA	NA
Malaspina_Vir_565_7	86	NA	NA	NA	NA	NA	NA	NA	NA	NA
Malaspina_Vir_565_8	65	NA	NA	NA	NA	NA	NA	NA	NA	NA
Malaspina_Vir_566_1	94	NA	NA	NA	NA	NA	NA	NA	NA	NA
Malaspina_Vir_566_2	731	UniRef100_A0A2D8EI74	UniRef100_A0A2D8EI74 Uncharacterized protein n=1 Tax=Hyphomonas sp. TaxID=87 RepID=A0A2D8EI74_9PROT	220	NA	NA	NA	NA	NA	NA
Malaspina_Vir_566_3	83	NA	NA	NA	NA	NA	NA	NA	NA	NA
Malaspina_Vir_566_4	55	NA	NA	NA	NA	NA	NA	NA	NA	NA
Malaspina_Vir_567_1	29	NA	NA	NA	NA	NA	NA	NA	NA	NA
Malaspina_Vir_567_2	443	UniRef100_A0A6J5NG33	UniRef100_A0A6J5NG33 Uncharacterized protein n=1 Tax=uncultured Caudovirales phage TaxID=2100421 RepID=A0A6J5NG33_9CAUD	120	NA	NA	NA	NA	NA	NA
Malaspina_Vir_567_3	63	UniRef100_A0A2D7YVS4	UniRef100_A0A2D7YVS4 Uncharacterized protein n=1 Tax=Pseudomonadales bacterium TaxID=1891229 RepID=A0A2D7YVS4_9GAMM	51.7	NA	NA	NA	NA	NA	NA
Malaspina_Vir_567_4	213	UniRef100_A0A382D1K2	UniRef100_A0A382D1K2 Uncharacterized protein (Fragment) n=1 Tax=marine metagenome TaxID=408172 RepID=A0A382D1K2_9ZZZZ	172	NA	NA	NA	NA	NA	NA
Malaspina_Vir_568_1	132	UniRef100_A0A2D8GJF6	UniRef100_A0A2D8GJF6 Oxidoreductase n=1 Tax=Porticoccaceae bacterium TaxID=2026782 RepID=A0A2D8GJF6_9GAMM	161	['AAA_24']	NA	NA	NA	NA	NA
Malaspina_Vir_568_2	86	NA	NA	NA	NA	NA	NA	NA	NA	NA
Malaspina_Vir_568_3	181	UniRef100_A0A2D8GJN7	UniRef100_A0A2D8GJN7 Uncharacterized protein n=1 Tax=Porticoccaceae bacterium TaxID=2026782 RepID=A0A2D8GJN7_9GAMM	131	NA	NA	NA	NA	NA	NA
Malaspina_Vir_568_4	88	UniRef100_A0A2D8GJE4	UniRef100_A0A2D8GJE4 Uncharacterized protein n=1 Tax=Porticoccaceae bacterium TaxID=2026782 RepID=A0A2D8GJE4_9GAMM	105	NA	NA	NA	NA	NA	NA
Malaspina_Vir_568_5	169	UniRef100_A0A2D5YCE8	UniRef100_A0A2D5YCE8 Toprim domain-containing protein n=1 Tax=Porticoccaceae bacterium TaxID=2026782 RepID=A0A2D5YCE8_9GAMM	170	NA	NA	NA	NA	NA	NA
Malaspina_Vir_569_1	84	UniRef100_A0A382W0M5	UniRef100_A0A382W0M5 Uncharacterized protein (Fragment) n=1 Tax=marine metagenome TaxID=408172 RepID=A0A382W0M5_9ZZZZ	99.8	NA	NA	NA	NA	NA	NA
Malaspina_Vir_569_2	179	UniRef100_A0A3C0GI93	UniRef100_A0A3C0GI93 Uncharacterized protein n=1 Tax=Maribacter sp. TaxID=1897614 RepID=A0A3C0GI93_9FLAO	206	NA	NA	NA	NA	NA	NA
Malaspina_Vir_569_3	478	UniRef100_A0A2D6M9R8	UniRef100_A0A2D6M9R8 Uncharacterized protein n=1 Tax=Candidatus Pacearchaeota archaeon TaxID=2026773 RepID=A0A2D6M9R8_9ARCH	551	NA	NA	NA	NA	NA	NA
Malaspina_Vir_569_4	64	UniRef100_A0A2D6M9S7	UniRef100_A0A2D6M9S7 Uncharacterized protein n=1 Tax=Candidatus Pacearchaeota archaeon TaxID=2026773 RepID=A0A2D6M9S7_9ARCH	59.3	NA	NA	NA	NA	NA	NA
Malaspina_Vir_570_1	64	NA	NA	NA	NA	NA	NA	NA	NA	NA
Malaspina_Vir_570_2	63	UniRef100_A0A516L9A6	UniRef100_A0A516L9A6 Uncharacterized protein n=1 Tax=Prokaryotic dsDNA virus sp. TaxID=2591644 RepID=A0A516L9A6_9VIRU	57.6	NA	NA	NA	NA	NA	NA
Malaspina_Vir_570_3	325	UniRef100_J1QMW6	UniRef100_J1QMW6 Fido domain-containing protein n=1 Tax=Alishewanella aestuarii B11 TaxID=1197174 RepID=J1QMW6_9ALTE	423	['Virulence_RhuM']	K07341	81.2	NA	[]	[]
Malaspina_Vir_570_4	68	UniRef100_A0A1J0S9W3	UniRef100_A0A1J0S9W3 Uncharacterized protein n=1 Tax=Alteromonas mediterranea TaxID=314275 RepID=A0A1J0S9W3_9ALTE	80.9	NA	NA	NA	NA	NA	NA
Malaspina_Vir_570_5	60	UniRef100_A0A1J0SXL7	UniRef100_A0A1J0SXL7 Uncharacterized protein n=1 Tax=Alteromonas mediterranea TaxID=314275 RepID=A0A1J0SXL7_9ALTE	54.2	NA	NA	NA	NA	NA	NA
Malaspina_Vir_570_6	114	UniRef100_A0A1Z9AR14	UniRef100_A0A1Z9AR14 Uncharacterized protein n=1 Tax=Gammaproteobacteria bacterium TMED95 TaxID=1986771 RepID=A0A1Z9AR14_9GAMM	143	NA	NA	NA	NA	NA	NA
Malaspina_Vir_570_7	105	UniRef100_UPI0009039ABC	UniRef100_UPI0009039ABC hypothetical protein n=1 Tax=Alteromonas mediterranea TaxID=314275 RepID=UPI0009039ABC	130	NA	NA	NA	NA	NA	NA
Malaspina_Vir_570_8	79	UniRef100_UPI0009032720	UniRef100_UPI0009032720 hypothetical protein n=1 Tax=Alteromonas mediterranea TaxID=314275 RepID=UPI0009032720	108	NA	NA	NA	NA	NA	NA
Malaspina_Vir_570_9	74	UniRef100_UPI00090342F8	UniRef100_UPI00090342F8 hypothetical protein n=1 Tax=Alteromonas mediterranea TaxID=314275 RepID=UPI00090342F8	86	NA	NA	NA	NA	NA	NA
Malaspina_Vir_570_10	69	UniRef100_UPI0009045AF4	UniRef100_UPI0009045AF4 hypothetical protein n=1 Tax=Alteromonas mediterranea TaxID=314275 RepID=UPI0009045AF4	100	NA	NA	NA	NA	NA	NA
Malaspina_Vir_571_1	80	UniRef100_A0A382GB25	UniRef100_A0A382GB25 Uncharacterized protein n=1 Tax=marine metagenome TaxID=408172 RepID=A0A382GB25_9ZZZZ	59	NA	NA	NA	NA	NA	NA
Malaspina_Vir_571_2	218	UniRef100_A0A381YW28	UniRef100_A0A381YW28 Uncharacterized protein n=1 Tax=marine metagenome TaxID=408172 RepID=A0A381YW28_9ZZZZ	305	['Peptidase_S77']	NA	NA	NA	NA	NA
Malaspina_Vir_571_3	441	UniRef100_A0A381YXP6	UniRef100_A0A381YXP6 Uncharacterized protein n=1 Tax=marine metagenome TaxID=408172 RepID=A0A381YXP6_9ZZZZ	304	NA	NA	NA	NA	NA	NA
Malaspina_Vir_571_4	176	UniRef100_A0A1Z9M1N3	UniRef100_A0A1Z9M1N3 ATP-binding protein n=2 Tax=Candidatus Pelagibacter sp. TMED203 TaxID=1986811 RepID=A0A1Z9M1N3_9PROT	218	['Gp23']	K21079	63.6	NA	[]	[]
Malaspina_Vir_572_1	61	UniRef100_UPI0005C3E1D8	UniRef100_UPI0005C3E1D8 DUF935 domain-containing protein n=1 Tax=Alteromonas australica TaxID=589873 RepID=UPI0005C3E1D8	97.2	NA	NA	NA	NA	NA	NA
Malaspina_Vir_572_2	473	UniRef100_UPI00148B7464	UniRef100_UPI00148B7464 F protein n=1 Tax=Alteromonas sp. 07-89-2 TaxID=2607609 RepID=UPI00148B7464	834	['Phage_Mu_F']	NA	NA	NA	NA	NA
Malaspina_Vir_572_3	66	UniRef100_UPI000286EDF3	UniRef100_UPI000286EDF3 hypothetical protein n=1 Tax=Alteromonas TaxID=226 RepID=UPI000286EDF3	109	NA	NA	NA	NA	NA	NA
Malaspina_Vir_572_4	151	UniRef100_UPI000286EDF2	UniRef100_UPI000286EDF2 phage virion morphogenesis protein n=1 Tax=Alteromonas macleodii TaxID=28108 RepID=UPI000286EDF2	265	['Phage_tail_S']	NA	NA	NA	NA	NA
Malaspina_Vir_572_5	278	UniRef100_UPI00148C16FA	UniRef100_UPI00148C16FA hypothetical protein n=1 Tax=Alteromonas sp. 07-89-2 TaxID=2607609 RepID=UPI00148C16FA	432	NA	NA	NA	NA	NA	NA
Malaspina_Vir_572_6	190	UniRef100_UPI00069C223F	UniRef100_UPI00069C223F phage protease n=1 Tax=Alteromonas australica TaxID=589873 RepID=UPI00069C223F	331	['Mu-like_Pro']	NA	NA	NA	NA	NA
Malaspina_Vir_573_1	32	NA	NA	NA	NA	NA	NA	NA	NA	NA
Malaspina_Vir_573_2	374	UniRef100_A0A2D6XI39	UniRef100_A0A2D6XI39 DNA_LIGASE_A3 domain-containing protein n=1 Tax=Candidatus Pacearchaeota archaeon TaxID=2026773 RepID=A0A2D6XI39_9ARCH	327	['DNA_ligase_A_M']	K18951	144.4	NA	[]	[]
Malaspina_Vir_573_3	55	NA	NA	NA	NA	NA	NA	NA	NA	NA
Malaspina_Vir_573_4	78	UniRef100_A0A2A4M0F0	UniRef100_A0A2A4M0F0 Uncharacterized protein n=1 Tax=Verrucomicrobiales bacterium TaxID=2026801 RepID=A0A2A4M0F0_9BACT	97.8	NA	NA	NA	NA	NA	NA
Malaspina_Vir_573_5	68	UniRef100_A0A0J1FQE6	UniRef100_A0A0J1FQE6 Uncharacterized protein n=1 Tax=Desulfosporosinus acididurans TaxID=476652 RepID=A0A0J1FQE6_9FIRM	62.4	NA	NA	NA	NA	NA	NA
Malaspina_Vir_573_6	65	UniRef100_A0A0F8XYV2	UniRef100_A0A0F8XYV2 Uncharacterized protein n=1 Tax=marine sediment metagenome TaxID=412755 RepID=A0A0F8XYV2_9ZZZZ	61.2	NA	NA	NA	NA	NA	NA
Malaspina_Vir_573_7	60	NA	NA	NA	NA	NA	NA	NA	NA	NA
Malaspina_Vir_574_1	62	UniRef100_A0A1Z9ULY5	UniRef100_A0A1Z9ULY5 Uncharacterized protein n=1 Tax=Pelagibacteraceae bacterium TMED287 TaxID=1986829 RepID=A0A1Z9ULY5_9PROT	80.4	NA	NA	NA	NA	NA	NA
Malaspina_Vir_574_2	492	UniRef100_A0A2D7K4I2	UniRef100_A0A2D7K4I2 UvsW n=1 Tax=Marinovum sp. TaxID=2024839 RepID=A0A2D7K4I2_9RHOB	534	['ResIII']	K18959	435.4	NA	[]	[]
Malaspina_Vir_574_3	147	UniRef100_A0A1Z9LTD0	UniRef100_A0A1Z9LTD0 Uncharacterized protein n=2 Tax=Proteobacteria TaxID=1224 RepID=A0A1Z9LTD0_9PROT	54.2	NA	NA	NA	NA	NA	NA
Malaspina_Vir_574_4	271	UniRef100_A0A5C7NUD0	UniRef100_A0A5C7NUD0 Uncharacterized protein n=1 Tax=Rhodospirillaceae bacterium TaxID=1898112 RepID=A0A5C7NUD0_9PROT	55.3	NA	NA	NA	NA	NA	NA
Malaspina_Vir_575_1	275	UniRef100_A0A248SJ61	UniRef100_A0A248SJ61 Uncharacterized protein n=1 Tax=Salicola phage SCTP-2 TaxID=2015814 RepID=A0A248SJ61_9CAUD	145	NA	NA	NA	NA	NA	NA
Malaspina_Vir_575_2	69	NA	NA	NA	NA	NA	NA	NA	NA	NA
Malaspina_Vir_575_3	148	NA	NA	NA	NA	NA	NA	NA	NA	NA
Malaspina_Vir_575_4	98	NA	NA	NA	NA	NA	NA	NA	NA	NA
Malaspina_Vir_576_1	87	UniRef100_A0A7G2S2U2	UniRef100_A0A7G2S2U2 Uncharacterized protein n=1 Tax=Alcanivorax sp. TaxID=1872427 RepID=A0A7G2S2U2_9GAMM	123	NA	NA	NA	NA	NA	NA
Malaspina_Vir_576_2	70	UniRef100_UPI0013719E7E	UniRef100_UPI0013719E7E hypothetical protein n=1 Tax=Alcanivorax sp. DP30 TaxID=2606217 RepID=UPI0013719E7E	94.4	NA	NA	NA	NA	NA	NA
Malaspina_Vir_576_3	135	UniRef100_A0A455WBW7	UniRef100_A0A455WBW7 Peptidase_M23 domain-containing protein n=1 Tax=Marinobacter hydrocarbonoclasticus TaxID=2743 RepID=A0A455WBW7_MARHY	141	NA	K21472	52.2	NA	[]	[]
Malaspina_Vir_576_4	189	UniRef100_A0A3C1HPA2	UniRef100_A0A3C1HPA2 Uncharacterized protein n=1 Tax=Alcanivorax sp. TaxID=1872427 RepID=A0A3C1HPA2_9GAMM	185	NA	NA	NA	NA	NA	NA
Malaspina_Vir_576_5	114	UniRef100_UPI0013D49FD1	UniRef100_UPI0013D49FD1 hypothetical protein n=1 Tax=Alcanivorax sp. Alg238-V104 TaxID=2305993 RepID=UPI0013D49FD1	163	NA	NA	NA	NA	NA	NA
Malaspina_Vir_576_6	120	UniRef100_UPI00136DB289	UniRef100_UPI00136DB289 hypothetical protein n=1 Tax=Alcanivorax sp. DP30 TaxID=2606217 RepID=UPI00136DB289	192	NA	NA	NA	NA	NA	NA
Malaspina_Vir_576_7	542	UniRef100_A0A2G8EJZ7	UniRef100_A0A2G8EJZ7 Restriction endonuclease subunit M n=1 Tax=Erwinia sp. OLSSP12 TaxID=1912096 RepID=A0A2G8EJZ7_9GAMM	495	['DUF4942']	NA	NA	NA	NA	NA
Malaspina_Vir_576_8	45	NA	NA	NA	NA	NA	NA	NA	NA	NA
Malaspina_Vir_577_1	159	UniRef100_A0A383DAV9	UniRef100_A0A383DAV9 SHSP domain-containing protein n=1 Tax=marine metagenome TaxID=408172 RepID=A0A383DAV9_9ZZZZ	254	['HSP20']	K13993	113.5	HSP20; HSP20 family protein	['Protein processing in endoplasmic reticulum']	['Folding, sorting and degradation']
Malaspina_Vir_577_2	93	UniRef100_A0A382MJN5	UniRef100_A0A382MJN5 Uncharacterized protein (Fragment) n=1 Tax=marine metagenome TaxID=408172 RepID=A0A382MJN5_9ZZZZ	91.9	NA	NA	NA	NA	NA	NA
Malaspina_Vir_577_3	75	UniRef100_A0A383D1G7	UniRef100_A0A383D1G7 Uncharacterized protein n=1 Tax=marine metagenome TaxID=408172 RepID=A0A383D1G7_9ZZZZ	70.8	NA	NA	NA	NA	NA	NA
Malaspina_Vir_577_4	66	NA	NA	NA	NA	NA	NA	NA	NA	NA
Malaspina_Vir_577_5	179	UniRef100_A0A382CKG5	UniRef100_A0A382CKG5 J domain-containing protein (Fragment) n=1 Tax=marine metagenome TaxID=408172 RepID=A0A382CKG5_9ZZZZ	135	NA	NA	NA	NA	NA	NA
Malaspina_Vir_577_6	58	NA	NA	NA	NA	NA	NA	NA	NA	NA
Malaspina_Vir_577_7	141	UniRef100_A0A382CM02	UniRef100_A0A382CM02 Uncharacterized protein (Fragment) n=1 Tax=marine metagenome TaxID=408172 RepID=A0A382CM02_9ZZZZ	178	NA	NA	NA	NA	NA	NA
Malaspina_Vir_578_1	158	UniRef100_A0A1B1IP48	UniRef100_A0A1B1IP48 Uncharacterized protein n=1 Tax=uncultured Mediterranean phage uvDeep-CGR2-AD10-C281 TaxID=1868667 RepID=A0A1B1IP48_9CAUD	217	NA	NA	NA	NA	NA	NA
Malaspina_Vir_578_2	69	UniRef100_A0A1B1IP56	UniRef100_A0A1B1IP56 Uncharacterized protein n=1 Tax=uncultured Mediterranean phage uvDeep-CGR2-AD10-C281 TaxID=1868667 RepID=A0A1B1IP56_9CAUD	110	NA	NA	NA	NA	NA	NA
Malaspina_Vir_578_3	89	UniRef100_A0A1B1IP62	UniRef100_A0A1B1IP62 Putative nuclease n=1 Tax=uncultured Mediterranean phage uvDeep-CGR2-AD10-C281 TaxID=1868667 RepID=A0A1B1IP62_9CAUD	134	NA	NA	NA	NA	NA	NA
Malaspina_Vir_578_4	139	UniRef100_A0A1B1IP60	UniRef100_A0A1B1IP60 Fibrinogen-like coiled coil protein n=1 Tax=uncultured Mediterranean phage uvDeep-CGR2-AD10-C281 TaxID=1868667 RepID=A0A1B1IP60_9CAUD	176	NA	NA	NA	NA	NA	NA
Malaspina_Vir_578_5	69	UniRef100_A0A2E2VXQ1	UniRef100_A0A2E2VXQ1 Uncharacterized protein n=1 Tax=Candidatus Marinimicrobia bacterium TaxID=2026760 RepID=A0A2E2VXQ1_9BACT	70.5	NA	NA	NA	NA	NA	NA
Malaspina_Vir_578_6	57	UniRef100_A0A1B1IP65	UniRef100_A0A1B1IP65 Uncharacterized protein n=1 Tax=uncultured Mediterranean phage uvDeep-CGR2-AD10-C281 TaxID=1868667 RepID=A0A1B1IP65_9CAUD	73	NA	NA	NA	NA	NA	NA
Malaspina_Vir_578_7	88	UniRef100_A0A1B1IP67	UniRef100_A0A1B1IP67 Uncharacterized protein n=1 Tax=uncultured Mediterranean phage uvDeep-CGR2-AD10-C281 TaxID=1868667 RepID=A0A1B1IP67_9CAUD	107	NA	NA	NA	NA	NA	NA
Malaspina_Vir_578_8	97	UniRef100_A0A1B1IWM5	UniRef100_A0A1B1IWM5 Uncharacterized protein n=1 Tax=uncultured phage_Deep-GF0-KM16-C193 TaxID=2740799 RepID=A0A1B1IWM5_9CAUD	59.8	NA	NA	NA	NA	NA	NA
Malaspina_Vir_578_9	69	NA	NA	NA	NA	NA	NA	NA	NA	NA
Malaspina_Vir_579_1	170	NA	NA	NA	NA	NA	NA	NA	NA	NA
Malaspina_Vir_579_2	185	NA	NA	NA	NA	NA	NA	NA	NA	NA
Malaspina_Vir_579_3	332	UniRef100_A0A497GWE2	UniRef100_A0A497GWE2 Uncharacterized protein n=1 Tax=Thermoplasmata archaeon TaxID=1906666 RepID=A0A497GWE2_9EURY	124	NA	NA	NA	NA	NA	NA
Malaspina_Vir_579_4	111	NA	NA	NA	NA	NA	NA	NA	NA	NA
Malaspina_Vir_579_5	131	NA	NA	NA	NA	NA	NA	NA	NA	NA
Malaspina_Vir_579_6	161	NA	NA	NA	NA	NA	NA	NA	NA	NA
Malaspina_Vir_579_7	147	NA	NA	NA	NA	NA	NA	NA	NA	NA
Malaspina_Vir_579_8	315	UniRef100_A0A497L6S4	UniRef100_A0A497L6S4 Uncharacterized protein n=1 Tax=Candidatus Bathyarchaeota archaeon TaxID=2026714 RepID=A0A497L6S4_9ARCH	107	['Phage_tube_2']	NA	NA	NA	NA	NA
Malaspina_Vir_580_1	318	UniRef100_A0A385MT77	UniRef100_A0A385MT77 Uncharacterized protein n=1 Tax=Alteromonas sp. RKMC-009 TaxID=2267264 RepID=A0A385MT77_9ALTE	550	NA	NA	NA	NA	NA	NA
Malaspina_Vir_580_2	534	UniRef100_A0A385MTN2	UniRef100_A0A385MTN2 Uncharacterized protein n=1 Tax=Alteromonas sp. RKMC-009 TaxID=2267264 RepID=A0A385MTN2_9ALTE	932	NA	NA	NA	NA	NA	NA
Malaspina_Vir_580_3	466	UniRef100_A0A385MTH9	UniRef100_A0A385MTH9 Uncharacterized protein n=1 Tax=Alteromonas sp. RKMC-009 TaxID=2267264 RepID=A0A385MTH9_9ALTE	802	NA	NA	NA	NA	NA	NA
Malaspina_Vir_580_4	93	UniRef100_A0A385MUD2	UniRef100_A0A385MUD2 10 kDa chaperonin n=2 Tax=Alteromonas sp. RKMC-009 TaxID=2267264 RepID=A0A385MUD2_9ALTE	162	['Cpn10']	K04078	52.5	NA	[]	[]
Malaspina_Vir_580_5	350	UniRef100_A0A385MTW1	UniRef100_A0A385MTW1 Uncharacterized protein n=1 Tax=Alteromonas sp. RKMC-009 TaxID=2267264 RepID=A0A385MTW1_9ALTE	579	NA	NA	NA	NA	NA	NA
Malaspina_Vir_580_6	575	UniRef100_A0A385MU98	UniRef100_A0A385MU98 Uncharacterized protein n=1 Tax=Alteromonas sp. RKMC-009 TaxID=2267264 RepID=A0A385MU98_9ALTE	934	NA	NA	NA	NA	NA	NA
Malaspina_Vir_581_1	45	NA	NA	NA	NA	NA	NA	NA	NA	NA
Malaspina_Vir_581_2	94	NA	NA	NA	NA	NA	NA	NA	NA	NA
Malaspina_Vir_581_3	98	NA	NA	NA	NA	NA	NA	NA	NA	NA
Malaspina_Vir_581_4	171	NA	NA	NA	NA	NA	NA	NA	NA	NA
Malaspina_Vir_581_5	87	NA	NA	NA	NA	NA	NA	NA	NA	NA
Malaspina_Vir_581_6	109	NA	NA	NA	NA	NA	NA	NA	NA	NA
Malaspina_Vir_581_7	123	NA	NA	NA	NA	NA	NA	NA	NA	NA
Malaspina_Vir_581_8	202	UniRef100_A0A4U1L103	UniRef100_A0A4U1L103 GIY-YIG nuclease family protein n=1 Tax=Sphingomonas sp. L-1-4w-11 TaxID=2572576 RepID=A0A4U1L103_9SPHN	58.7	NA	NA	NA	NA	NA	NA
Malaspina_Vir_581_9	491	UniRef100_A0A0F9PV64	UniRef100_A0A0F9PV64 Uncharacterized protein n=1 Tax=marine sediment metagenome TaxID=412755 RepID=A0A0F9PV64_9ZZZZ	149	['Dam']	NA	NA	NA	NA	NA
Malaspina_Vir_581_10	82	NA	NA	NA	NA	NA	NA	NA	NA	NA
Malaspina_Vir_581_11	180	NA	NA	NA	NA	NA	NA	NA	NA	NA
Malaspina_Vir_581_12	68	NA	NA	NA	NA	NA	NA	NA	NA	NA
Malaspina_Vir_581_13	166	UniRef100_A0A0F9KYQ3	UniRef100_A0A0F9KYQ3 Uncharacterized protein n=1 Tax=marine sediment metagenome TaxID=412755 RepID=A0A0F9KYQ3_9ZZZZ	54.8	NA	NA	NA	NA	NA	NA
Malaspina_Vir_581_14	90	NA	NA	NA	NA	NA	NA	NA	NA	NA
Malaspina_Vir_581_15	596	NA	NA	NA	NA	NA	NA	NA	NA	NA
Malaspina_Vir_581_16	89	NA	NA	NA	NA	NA	NA	NA	NA	NA
Malaspina_Vir_581_17	83	NA	NA	NA	NA	NA	NA	NA	NA	NA
Malaspina_Vir_581_18	365	UniRef100_A6G3M5	UniRef100_A6G3M5 Site-specific recombinase, phage integrase family protein n=2 Tax=Plesiocystis pacifica TaxID=191768 RepID=A6G3M5_9DELT	203	['Phage_integrase']	K14059	266.1	NA	[]	[]
Malaspina_Vir_581_19	41	NA	NA	NA	NA	NA	NA	NA	NA	NA
Malaspina_Vir_582_1	130	UniRef100_A0A2D7PF24	UniRef100_A0A2D7PF24 AAA family ATPase n=1 Tax=Candidatus Pelagibacter sp. TaxID=2024849 RepID=A0A2D7PF24_9PROT	118	['AAA_24']	NA	NA	NA	NA	NA
Malaspina_Vir_582_2	69	UniRef100_A0A3D0CC08	UniRef100_A0A3D0CC08 Uncharacterized protein n=1 Tax=Colwellia sp. TaxID=56799 RepID=A0A3D0CC08_COLSX	78.1	NA	NA	NA	NA	NA	NA
Malaspina_Vir_582_3	737	UniRef100_A0A2D7PF15	UniRef100_A0A2D7PF15 Uncharacterized protein n=1 Tax=Candidatus Pelagibacter sp. TaxID=2024849 RepID=A0A2D7PF15_9PROT	607	['Prim-Pol']	NA	NA	NA	NA	NA
Malaspina_Vir_582_4	57	NA	NA	NA	NA	NA	NA	NA	NA	NA
Malaspina_Vir_582_5	58	UniRef100_A0A516L6G0	UniRef100_A0A516L6G0 Uncharacterized protein n=1 Tax=Prokaryotic dsDNA virus sp. TaxID=2591644 RepID=A0A516L6G0_9VIRU	63.8	NA	NA	NA	NA	NA	NA
Malaspina_Vir_583_1	59	NA	NA	NA	NA	NA	NA	NA	NA	NA
Malaspina_Vir_583_2	68	UniRef100_A0A3P0PF21	UniRef100_A0A3P0PF21 Uncharacterized protein n=2 Tax=Burkholderia TaxID=32008 RepID=A0A3P0PF21_9BURK	63.5	NA	NA	NA	NA	NA	NA
Malaspina_Vir_583_3	137	UniRef100_A0A0F9U929	UniRef100_A0A0F9U929 Uncharacterized protein n=1 Tax=marine sediment metagenome TaxID=412755 RepID=A0A0F9U929_9ZZZZ	53.1	NA	NA	NA	NA	NA	NA
Malaspina_Vir_583_4	98	UniRef100_UPI0019095201	UniRef100_UPI0019095201 hypothetical protein n=1 Tax=Vibrio nigripulchritudo TaxID=28173 RepID=UPI0019095201	50.3	NA	NA	NA	NA	NA	NA
Malaspina_Vir_583_5	155	UniRef100_A0A6M3LMS0	UniRef100_A0A6M3LMS0 Uncharacterized protein n=1 Tax=viral metagenome TaxID=1070528 RepID=A0A6M3LMS0_9ZZZZ	84	NA	NA	NA	NA	NA	NA
Malaspina_Vir_583_6	59	NA	NA	NA	NA	NA	NA	NA	NA	NA
Malaspina_Vir_583_7	32	NA	NA	NA	NA	NA	NA	NA	NA	NA
Malaspina_Vir_584_1	80	UniRef100_UPI0013E3118E	UniRef100_UPI0013E3118E hypothetical protein n=1 Tax=Clostridium perfringens TaxID=1502 RepID=UPI0013E3118E	50.3	NA	NA	NA	NA	NA	NA
Malaspina_Vir_584_2	72	UniRef100_A0A2E0E234	UniRef100_A0A2E0E234 Uncharacterized protein n=1 Tax=Rhodobacteraceae bacterium TaxID=1904441 RepID=A0A2E0E234_9RHOB	69.7	NA	NA	NA	NA	NA	NA
Malaspina_Vir_584_3	59	UniRef100_A0A3D5IVD7	UniRef100_A0A3D5IVD7 Uncharacterized protein n=1 Tax=Zunongwangia profunda TaxID=398743 RepID=A0A3D5IVD7_9FLAO	72.5	NA	NA	NA	NA	NA	NA
Malaspina_Vir_584_4	102	UniRef100_A0A382F9U0	UniRef100_A0A382F9U0 Uncharacterized protein n=1 Tax=marine metagenome TaxID=408172 RepID=A0A382F9U0_9ZZZZ	91.1	NA	NA	NA	NA	NA	NA
Malaspina_Vir_584_5	164	UniRef100_A0A2E3FMV7	UniRef100_A0A2E3FMV7 Uncharacterized protein n=1 Tax=Euryarchaeota archaeon TaxID=2026739 RepID=A0A2E3FMV7_9EURY	115	NA	NA	NA	NA	NA	NA
Malaspina_Vir_584_6	83	NA	NA	NA	NA	NA	NA	NA	NA	NA
Malaspina_Vir_584_7	98	UniRef100_A0A2E6ZJC2	UniRef100_A0A2E6ZJC2 Uncharacterized protein n=1 Tax=Woeseia sp. TaxID=1980636 RepID=A0A2E6ZJC2_9GAMM	125	NA	NA	NA	NA	NA	NA
Malaspina_Vir_584_8	140	UniRef100_A0A6J5LVU7	UniRef100_A0A6J5LVU7 Uncharacterized protein n=1 Tax=uncultured Caudovirales phage TaxID=2100421 RepID=A0A6J5LVU7_9CAUD	59	NA	NA	NA	NA	NA	NA
Malaspina_Vir_584_9	65	UniRef100_A0A382U679	UniRef100_A0A382U679 Uncharacterized protein n=1 Tax=marine metagenome TaxID=408172 RepID=A0A382U679_9ZZZZ	114	NA	NA	NA	NA	NA	NA
Malaspina_Vir_584_10	99	UniRef100_A0A2D6TZU0	UniRef100_A0A2D6TZU0 Uncharacterized protein n=1 Tax=Candidatus Pacearchaeota archaeon TaxID=2026773 RepID=A0A2D6TZU0_9ARCH	84.6	NA	NA	NA	NA	NA	NA
Malaspina_Vir_584_11	69	UniRef100_A0A382SWL3	UniRef100_A0A382SWL3 Uncharacterized protein n=1 Tax=marine metagenome TaxID=408172 RepID=A0A382SWL3_9ZZZZ	60.9	NA	NA	NA	NA	NA	NA
Malaspina_Vir_584_12	107	NA	NA	NA	NA	NA	NA	NA	NA	NA
Malaspina_Vir_584_13	148	UniRef100_A0A382QFP1	UniRef100_A0A382QFP1 Uncharacterized protein (Fragment) n=1 Tax=marine metagenome TaxID=408172 RepID=A0A382QFP1_9ZZZZ	182	NA	NA	NA	NA	NA	NA
Malaspina_Vir_585_1	115	NA	NA	NA	NA	NA	NA	NA	NA	NA
Malaspina_Vir_585_2	98	NA	NA	NA	NA	NA	NA	NA	NA	NA
Malaspina_Vir_585_3	241	UniRef100_A0A7C7C9X1	UniRef100_A0A7C7C9X1 Tail fiber protein n=1 Tax=Flavobacteriales bacterium TaxID=2021391 RepID=A0A7C7C9X1_9FLAO	114	['Collar']	NA	NA	NA	NA	NA
Malaspina_Vir_585_4	115	NA	NA	NA	NA	NA	NA	NA	NA	NA
Malaspina_Vir_585_5	148	NA	NA	NA	NA	NA	NA	NA	NA	NA
Malaspina_Vir_585_6	151	NA	NA	NA	NA	NA	NA	NA	NA	NA
Malaspina_Vir_585_7	121	NA	NA	NA	NA	NA	NA	NA	NA	NA
Malaspina_Vir_585_8	123	NA	NA	NA	NA	NA	NA	NA	NA	NA
Malaspina_Vir_586_1	40	NA	NA	NA	NA	NA	NA	NA	NA	NA
Malaspina_Vir_586_2	140	UniRef100_A0A7C7WV21	UniRef100_A0A7C7WV21 Peptide-methionine (R)-S-oxide reductase n=1 Tax=Planctomycetaceae bacterium TaxID=2026779 RepID=A0A7C7WV21_9PLAN	197	['SelR']	K07305	173.2	NA	[]	[]
Malaspina_Vir_586_3	50	UniRef100_A0A5C6BAP6	UniRef100_A0A5C6BAP6 Uncharacterized protein n=1 Tax=Symmachiella macrocystis TaxID=2527985 RepID=A0A5C6BAP6_9PLAN	87.7	NA	NA	NA	NA	NA	NA
Malaspina_Vir_586_4	77	NA	NA	NA	NA	NA	NA	NA	NA	NA
Malaspina_Vir_586_5	61	UniRef100_A0A517PYB9	UniRef100_A0A517PYB9 Uncharacterized protein n=1 Tax=Gimesia chilikensis TaxID=2605989 RepID=A0A517PYB9_9PLAN	74.2	NA	NA	NA	NA	NA	NA
Malaspina_Vir_586_6	64	UniRef100_A0A2A4M0F0	UniRef100_A0A2A4M0F0 Uncharacterized protein n=1 Tax=Verrucomicrobiales bacterium TaxID=2026801 RepID=A0A2A4M0F0_9BACT	95.8	NA	NA	NA	NA	NA	NA
Malaspina_Vir_587_1	112	NA	NA	NA	NA	NA	NA	NA	NA	NA
Malaspina_Vir_587_2	57	NA	NA	NA	NA	NA	NA	NA	NA	NA
Malaspina_Vir_587_3	122	UniRef100_A0A257A001	UniRef100_A0A257A001 Uncharacterized protein n=1 Tax=Desulfurococcales archaeon ex4484_217_2 TaxID=2012519 RepID=A0A257A001_9CREN	63.2	NA	NA	NA	NA	NA	NA
Malaspina_Vir_587_4	330	UniRef100_UPI0005320393	UniRef100_UPI0005320393 ribonucleotide-diphosphate reductase subunit beta n=1 Tax=Campylobacter fetus TaxID=196 RepID=UPI0005320393	291	['Ribonuc_red_sm']	K00526	210.9	E1.17.4.1B, nrdB, nrdF; ribonucleoside-diphosphate reductase beta chain [EC:1.17.4.1]	['Purine metabolism', 'Pyrimidine metabolism']	['Nucleotide metabolism', 'Nucleotide metabolism']
Malaspina_Vir_587_5	575	UniRef100_A0A5A7NCJ6	UniRef100_A0A5A7NCJ6 Ribonucleoside-diphosphate reductase n=1 Tax=Kordiimonadales bacterium JCM 17843 TaxID=1236965 RepID=A0A5A7NCJ6_9PROT	485	['Ribonuc_red_lgC', 'Ribonuc_red_lgC']	K00525	450.8	E1.17.4.1A, nrdA, nrdE; ribonucleoside-diphosphate reductase alpha chain [EC:1.17.4.1]	['Purine metabolism', 'Pyrimidine metabolism']	['Nucleotide metabolism', 'Nucleotide metabolism']
Malaspina_Vir_587_6	245	NA	NA	NA	NA	NA	NA	NA	NA	NA
Malaspina_Vir_587_7	92	UniRef100_UPI00075DD192	UniRef100_UPI00075DD192 DUF3310 domain-containing protein n=1 Tax=Burkholderia territorii TaxID=1503055 RepID=UPI00075DD192	86.3	NA	NA	NA	NA	NA	NA
Malaspina_Vir_587_8	125	UniRef100_A0A088FU42	UniRef100_A0A088FU42 Uncharacterized protein n=3 Tax=Omegavirus TaxID=1623292 RepID=A0A088FU42_9CAUD	54.5	NA	NA	NA	NA	NA	NA
Malaspina_Vir_587_9	192	UniRef100_A0A2E9NSU9	UniRef100_A0A2E9NSU9 Uncharacterized protein n=1 Tax=Gammaproteobacteria bacterium TaxID=1913989 RepID=A0A2E9NSU9_9GAMM	71.6	NA	NA	NA	NA	NA	NA
Malaspina_Vir_587_10	359	UniRef100_A0A256ZZZ1	UniRef100_A0A256ZZZ1 DNA-directed DNA polymerase n=1 Tax=Desulfurococcales archaeon ex4484_217_2 TaxID=2012519 RepID=A0A256ZZZ1_9CREN	344	['DNA_pol_A']	K21238	348.8	NA	[]	[]
Malaspina_Vir_588_1	42	NA	NA	NA	NA	NA	NA	NA	NA	NA
Malaspina_Vir_588_2	73	NA	NA	NA	NA	NA	NA	NA	NA	NA
Malaspina_Vir_588_3	95	NA	NA	NA	NA	NA	NA	NA	NA	NA
Malaspina_Vir_588_4	97	UniRef100_A0A516LL14	UniRef100_A0A516LL14 Uncharacterized protein n=1 Tax=Prokaryotic dsDNA virus sp. TaxID=2591644 RepID=A0A516LL14_9VIRU	81.2	NA	NA	NA	NA	NA	NA
Malaspina_Vir_588_5	61	UniRef100_A0A1C4GN73	UniRef100_A0A1C4GN73 Uncharacterized protein n=1 Tax=Bacillus thuringiensis TaxID=1428 RepID=A0A1C4GN73_BACTU	58.7	NA	NA	NA	NA	NA	NA
Malaspina_Vir_588_6	211	UniRef100_A0A4U8SXN8	UniRef100_A0A4U8SXN8 Flavin-dependent thymidylate synthase n=1 Tax=Helicobacter sp. MIT 03-1614 TaxID=1548147 RepID=A0A4U8SXN8_9HELI	203	['Thy1']	K03465	130.7	thyX, thy1; thymidylate synthase (FAD) [EC:2.1.1.148]	['Pyrimidine metabolism', 'One carbon pool by folate']	['Nucleotide metabolism', 'Metabolism of cofactors and vitamins']
Malaspina_Vir_588_7	78	NA	NA	NA	NA	NA	NA	NA	NA	NA
Malaspina_Vir_588_8	162	NA	NA	NA	NA	NA	NA	NA	NA	NA
Malaspina_Vir_589_1	62	UniRef100_A0A2A4ZDU8	UniRef100_A0A2A4ZDU8 Uncharacterized protein n=1 Tax=Planctomycetes bacterium TaxID=2026780 RepID=A0A2A4ZDU8_9BACT	108	NA	K21531	89.9	NA	[]	[]
Malaspina_Vir_589_2	176	UniRef100_A0A2A4ZE11	UniRef100_A0A2A4ZE11 Uncharacterized protein n=1 Tax=Planctomycetes bacterium TaxID=2026780 RepID=A0A2A4ZE11_9BACT	300	NA	NA	NA	NA	NA	NA
Malaspina_Vir_589_3	509	UniRef100_A0A2D7K4J3	UniRef100_A0A2D7K4J3 Portal protein n=1 Tax=Marinovum sp. TaxID=2024839 RepID=A0A2D7K4J3_9RHOB	682	['Portal_Gp20']	NA	NA	NA	NA	NA
Malaspina_Vir_589_4	94	UniRef100_A0A2D7K4I9	UniRef100_A0A2D7K4I9 Uncharacterized protein n=1 Tax=Marinovum sp. TaxID=2024839 RepID=A0A2D7K4I9_9RHOB	54.5	NA	NA	NA	NA	NA	NA
Malaspina_Vir_590_1	66	UniRef100_A0A3R7SI99	UniRef100_A0A3R7SI99 Uncharacterized protein n=1 Tax=Pelagibacteraceae bacterium TMED247 TaxID=1986818 RepID=A0A3R7SI99_9PROT	91.1	NA	NA	NA	NA	NA	NA
Malaspina_Vir_590_2	220	UniRef100_A0A424JI34	UniRef100_A0A424JI34 Uncharacterized protein n=1 Tax=Pelagibacteraceae bacterium TMED247 TaxID=1986818 RepID=A0A424JI34_9PROT	113	NA	NA	NA	NA	NA	NA
Malaspina_Vir_590_3	239	UniRef100_A0A382EIX2	UniRef100_A0A382EIX2 Uncharacterized protein n=1 Tax=marine metagenome TaxID=408172 RepID=A0A382EIX2_9ZZZZ	221	['T4_baseplate']	NA	NA	NA	NA	NA
Malaspina_Vir_590_4	50	UniRef100_A0A2E5B990	UniRef100_A0A2E5B990 Uncharacterized protein n=1 Tax=Euryarchaeota archaeon TaxID=2026739 RepID=A0A2E5B990_9EURY	60.9	NA	NA	NA	NA	NA	NA
Malaspina_Vir_590_5	62	UniRef100_A0A382EJN0	UniRef100_A0A382EJN0 Uncharacterized protein n=1 Tax=marine metagenome TaxID=408172 RepID=A0A382EJN0_9ZZZZ	100	NA	NA	NA	NA	NA	NA
Malaspina_Vir_591_1	163	UniRef100_A0A2E6W8W9	UniRef100_A0A2E6W8W9 Uncharacterized protein (Fragment) n=1 Tax=Legionellales bacterium TaxID=2026754 RepID=A0A2E6W8W9_9GAMM	75.9	NA	NA	NA	NA	NA	NA
Malaspina_Vir_591_2	75	UniRef100_A0A6J5QR82	UniRef100_A0A6J5QR82 Uncharacterized protein n=1 Tax=uncultured Caudovirales phage TaxID=2100421 RepID=A0A6J5QR82_9CAUD	55.9	NA	NA	NA	NA	NA	NA
Malaspina_Vir_591_3	583	UniRef100_A0A2E6W7S6	UniRef100_A0A2E6W7S6 Uncharacterized protein n=1 Tax=Legionellales bacterium TaxID=2026754 RepID=A0A2E6W7S6_9GAMM	714	['Portal_Gp20']	NA	NA	NA	NA	NA
Malaspina_Vir_591_4	67	NA	NA	NA	NA	NA	NA	NA	NA	NA
Malaspina_Vir_592_1	283	UniRef100_A0A2D7VXB8	UniRef100_A0A2D7VXB8 Uncharacterized protein n=1 Tax=Flavobacteriaceae bacterium TaxID=1871037 RepID=A0A2D7VXB8_9FLAO	268	NA	NA	NA	NA	NA	NA
Malaspina_Vir_592_2	168	UniRef100_A0A382ZIL2	UniRef100_A0A382ZIL2 Uncharacterized protein n=1 Tax=marine metagenome TaxID=408172 RepID=A0A382ZIL2_9ZZZZ	197	NA	NA	NA	NA	NA	NA
Malaspina_Vir_592_3	215	UniRef100_A0A3D4V221	UniRef100_A0A3D4V221 Uncharacterized protein n=1 Tax=Balneola sp. TaxID=2024824 RepID=A0A3D4V221_9BACT	281	NA	NA	NA	NA	NA	NA
Malaspina_Vir_592_4	91	UniRef100_A0A2D7X560	UniRef100_A0A2D7X560 Uncharacterized protein n=1 Tax=Marinobacter sp. TaxID=50741 RepID=A0A2D7X560_9ALTE	108	NA	NA	NA	NA	NA	NA
Malaspina_Vir_593_1	636	UniRef100_A0A1W1ZTM9	UniRef100_A0A1W1ZTM9 Phage prohead protease, HK97 family n=1 Tax=Fulvimarina manganoxydans TaxID=937218 RepID=A0A1W1ZTM9_9RHIZ	777	NA	K06904	54.7	NA	[]	[]
Malaspina_Vir_593_2	144	UniRef100_A0A1W1ZTC6	UniRef100_A0A1W1ZTC6 Uncharacterized protein n=1 Tax=Fulvimarina manganoxydans TaxID=937218 RepID=A0A1W1ZTC6_9RHIZ	233	NA	NA	NA	NA	NA	NA
Malaspina_Vir_593_3	71	UniRef100_A0A1W1ZTL5	UniRef100_A0A1W1ZTL5 Uncharacterized protein n=1 Tax=Fulvimarina manganoxydans TaxID=937218 RepID=A0A1W1ZTL5_9RHIZ	99.8	NA	NA	NA	NA	NA	NA
Malaspina_Vir_593_4	144	UniRef100_A0A1W1ZT99	UniRef100_A0A1W1ZT99 Uncharacterized protein n=2 Tax=Fulvimarina manganoxydans TaxID=937218 RepID=A0A1W1ZT99_9RHIZ	237	NA	NA	NA	NA	NA	NA
Malaspina_Vir_593_5	261	UniRef100_A0A1W1ZUB6	UniRef100_A0A1W1ZUB6 Uncharacterized protein n=1 Tax=Fulvimarina manganoxydans TaxID=937218 RepID=A0A1W1ZUB6_9RHIZ	361	NA	NA	NA	NA	NA	NA
Malaspina_Vir_593_6	168	UniRef100_K7X7I1	UniRef100_K7X7I1 Uncharacterized protein n=1 Tax=Rhizobium radiobacter TaxID=358 RepID=K7X7I1_RHIRD	145	NA	NA	NA	NA	NA	NA
Malaspina_Vir_593_7	357	UniRef100_A0A1W1ZU76	UniRef100_A0A1W1ZU76 Uncharacterized protein n=1 Tax=Fulvimarina manganoxydans TaxID=937218 RepID=A0A1W1ZU76_9RHIZ	583	NA	K06905	229.8	NA	[]	[]
Malaspina_Vir_593_8	904	UniRef100_A0A1W1ZU85	UniRef100_A0A1W1ZU85 Phage tail tape measure protein, TP901 family, core region n=1 Tax=Fulvimarina manganoxydans TaxID=937218 RepID=A0A1W1ZU85_9RHIZ	1223	['PhageMin_Tail']	NA	NA	NA	NA	NA
Malaspina_Vir_593_9	221	UniRef100_A0A1W1ZTC8	UniRef100_A0A1W1ZTC8 Uncharacterized protein n=1 Tax=Fulvimarina manganoxydans TaxID=937218 RepID=A0A1W1ZTC8_9RHIZ	272	NA	NA	NA	NA	NA	NA
Malaspina_Vir_593_10	171	UniRef100_A0A1W1ZT25	UniRef100_A0A1W1ZT25 Uncharacterized protein n=1 Tax=Fulvimarina manganoxydans TaxID=937218 RepID=A0A1W1ZT25_9RHIZ	137	NA	NA	NA	NA	NA	NA
Malaspina_Vir_593_11	102	UniRef100_A0A1W1ZT19	UniRef100_A0A1W1ZT19 Uncharacterized protein n=1 Tax=Fulvimarina manganoxydans TaxID=937218 RepID=A0A1W1ZT19_9RHIZ	167	NA	NA	NA	NA	NA	NA
Malaspina_Vir_593_12	269	UniRef100_A0A1W1ZU15	UniRef100_A0A1W1ZU15 Uncharacterized protein n=1 Tax=Fulvimarina manganoxydans TaxID=937218 RepID=A0A1W1ZU15_9RHIZ	264	NA	NA	NA	NA	NA	NA
Malaspina_Vir_593_13	87	UniRef100_UPI001651D366	UniRef100_UPI001651D366 hypothetical protein n=1 Tax=Aurantimonas sp. DM33-3 TaxID=2766955 RepID=UPI001651D366	53.9	NA	NA	NA	NA	NA	NA
Malaspina_Vir_593_14	189	UniRef100_A0A2S9IJG3	UniRef100_A0A2S9IJG3 Uncharacterized protein n=1 Tax=Phyllobacterium phragmitis TaxID=2670329 RepID=A0A2S9IJG3_9RHIZ	189	NA	NA	NA	NA	NA	NA
Malaspina_Vir_593_15	145	UniRef100_A0A1W2BBZ3	UniRef100_A0A1W2BBZ3 Uncharacterized protein n=2 Tax=Fulvimarina manganoxydans TaxID=937218 RepID=A0A1W2BBZ3_9RHIZ	136	NA	NA	NA	NA	NA	NA
Malaspina_Vir_593_16	147	UniRef100_A0A2W6T500	UniRef100_A0A2W6T500 Arc domain-containing protein n=1 Tax=Shinella sp. TaxID=1870904 RepID=A0A2W6T500_9RHIZ	123	NA	NA	NA	NA	NA	NA
Malaspina_Vir_593_17	396	UniRef100_UPI00131BEC35	UniRef100_UPI00131BEC35 tyrosine-type recombinase/integrase n=1 Tax=Jiella sp. R10 TaxID=2606717 RepID=UPI00131BEC35	508	['Phage_integrase']	K14059	262.5	NA	[]	[]
Malaspina_Vir_594_1	100	NA	NA	NA	NA	NA	NA	NA	NA	NA
Malaspina_Vir_594_2	94	NA	NA	NA	NA	NA	NA	NA	NA	NA
Malaspina_Vir_594_3	132	NA	NA	NA	NA	NA	NA	NA	NA	NA
Malaspina_Vir_594_4	120	UniRef100_A0A6M3LYT6	UniRef100_A0A6M3LYT6 Uncharacterized protein n=1 Tax=viral metagenome TaxID=1070528 RepID=A0A6M3LYT6_9ZZZZ	126	NA	NA	NA	NA	NA	NA
Malaspina_Vir_594_5	359	UniRef100_A0A2D6E2K3	UniRef100_A0A2D6E2K3 Uncharacterized protein n=1 Tax=bacterium TaxID=1869227 RepID=A0A2D6E2K3_9BACT	145	['DUF932']	NA	NA	NA	NA	NA
Malaspina_Vir_595_1	454	UniRef100_A0A2A4MDE1	UniRef100_A0A2A4MDE1 Uncharacterized protein n=1 Tax=Candidatus Marinimicrobia bacterium TaxID=2026760 RepID=A0A2A4MDE1_9BACT	558	NA	NA	NA	NA	NA	NA
Malaspina_Vir_595_2	133	UniRef100_A0A2A4MDN0	UniRef100_A0A2A4MDN0 Uncharacterized protein n=1 Tax=Candidatus Marinimicrobia bacterium TaxID=2026760 RepID=A0A2A4MDN0_9BACT	180	NA	NA	NA	NA	NA	NA
Malaspina_Vir_595_3	99	NA	NA	NA	NA	NA	NA	NA	NA	NA
Malaspina_Vir_595_4	58	UniRef100_A0A382KSP2	UniRef100_A0A382KSP2 Uncharacterized protein n=1 Tax=marine metagenome TaxID=408172 RepID=A0A382KSP2_9ZZZZ	73.9	NA	NA	NA	NA	NA	NA
Malaspina_Vir_596_1	188	UniRef100_A0A3G4ZK28	UniRef100_A0A3G4ZK28 Metallophosphatase n=1 Tax=Terrestrivirus sp. TaxID=2487775 RepID=A0A3G4ZK28_9VIRU	93.9	NA	NA	NA	NA	NA	NA
Malaspina_Vir_596_2	525	UniRef100_A0A7C2XAF7	UniRef100_A0A7C2XAF7 Uncharacterized protein n=1 Tax=bacterium TaxID=1869227 RepID=A0A7C2XAF7_9BACT	92.7	['DnaJ']	K03686	134.3	NA	[]	[]
Malaspina_Vir_596_3	104	NA	NA	NA	NA	NA	NA	NA	NA	NA
Malaspina_Vir_596_4	105	NA	NA	NA	NA	NA	NA	NA	NA	NA
Malaspina_Vir_597_1	167	NA	NA	NA	NA	NA	NA	NA	NA	NA
Malaspina_Vir_597_2	194	NA	NA	NA	NA	NA	NA	NA	NA	NA
Malaspina_Vir_597_3	204	UniRef100_A0A2E6YJB3	UniRef100_A0A2E6YJB3 Uncharacterized protein n=1 Tax=Chloroflexi bacterium TaxID=2026724 RepID=A0A2E6YJB3_9CHLR	111	NA	NA	NA	NA	NA	NA
Malaspina_Vir_597_4	153	NA	NA	NA	NA	NA	NA	NA	NA	NA
Malaspina_Vir_597_5	90	NA	NA	NA	NA	NA	NA	NA	NA	NA
Malaspina_Vir_597_6	292	NA	NA	NA	NA	NA	NA	NA	NA	NA
Malaspina_Vir_598_1	269	UniRef100_A0A2D6X2W9	UniRef100_A0A2D6X2W9 AAA_5 domain-containing protein n=1 Tax=Candidatus Pacearchaeota archaeon TaxID=2026773 RepID=A0A2D6X2W9_9ARCH	76.1	['AAA_5']	K04748	94.1	NA	[]	[]
Malaspina_Vir_598_2	690	NA	NA	NA	NA	NA	NA	NA	NA	NA
Malaspina_Vir_598_3	213	NA	NA	NA	NA	NA	NA	NA	NA	NA
Malaspina_Vir_598_4	71	NA	NA	NA	NA	NA	NA	NA	NA	NA
Malaspina_Vir_598_5	164	NA	NA	NA	NA	NA	NA	NA	NA	NA
Malaspina_Vir_598_6	36	NA	NA	NA	NA	NA	NA	NA	NA	NA
Malaspina_Vir_599_1	71	UniRef100_A0A1Z9LT39	UniRef100_A0A1Z9LT39 Adenine methyltransferase n=2 Tax=Proteobacteria TaxID=1224 RepID=A0A1Z9LT39_9PROT	120	NA	NA	NA	NA	NA	NA
Malaspina_Vir_599_2	44	NA	NA	NA	NA	NA	NA	NA	NA	NA
Malaspina_Vir_599_3	829	UniRef100_A0A3R7V5U8	UniRef100_A0A3R7V5U8 DNA polymerase n=1 Tax=Alphaproteobacteria bacterium TMED93 TaxID=1986648 RepID=A0A3R7V5U8_9PROT	1159	['DNA_pol_B', 'DNA_pol_B_exo1']	K18942	985	NA	[]	[]
Malaspina_Vir_599_4	113	UniRef100_A0A381YAR6	UniRef100_A0A381YAR6 2Fe-2S ferredoxin-type domain-containing protein n=1 Tax=marine metagenome TaxID=408172 RepID=A0A381YAR6_9ZZZZ	150	NA	K22071	79.1	NA	[]	[]
Malaspina_Vir_599_5	110	UniRef100_A0A381YAQ9	UniRef100_A0A381YAQ9 Uncharacterized protein n=1 Tax=marine metagenome TaxID=408172 RepID=A0A381YAQ9_9ZZZZ	149	NA	NA	NA	NA	NA	NA
Malaspina_Vir_600_1	52	UniRef100_A0A381V6H2	UniRef100_A0A381V6H2 SHSP domain-containing protein n=1 Tax=marine metagenome TaxID=408172 RepID=A0A381V6H2_9ZZZZ	70	NA	K04080	69.2	NA	[]	[]
Malaspina_Vir_600_2	169	UniRef100_UPI00065E2CC2	UniRef100_UPI00065E2CC2 peroxiredoxin n=1 Tax=Nitratireductor soli TaxID=1670619 RepID=UPI00065E2CC2	178	['Redoxin']	K24157	208.7	NA	[]	[]
Malaspina_Vir_600_3	174	UniRef100_A0A381VMI8	UniRef100_A0A381VMI8 Uncharacterized protein n=1 Tax=marine metagenome TaxID=408172 RepID=A0A381VMI8_9ZZZZ	261	['PTPS']	NA	NA	NA	NA	NA
Malaspina_Vir_600_4	276	UniRef100_A0A381VLU9	UniRef100_A0A381VLU9 Uncharacterized protein (Fragment) n=1 Tax=marine metagenome TaxID=408172 RepID=A0A381VLU9_9ZZZZ	359	['Fer4_14']	K10026	145.7	queE; 7-carboxy-7-deazaguanine synthase [EC:4.3.99.3]	['Folate biosynthesis']	['Metabolism of cofactors and vitamins']
Malaspina_Vir_600_5	57	NA	NA	NA	NA	NA	NA	NA	NA	NA
Malaspina_Vir_600_6	245	UniRef100_A0A382PXL9	UniRef100_A0A382PXL9 DUF5591 domain-containing protein n=1 Tax=marine metagenome TaxID=408172 RepID=A0A382PXL9_9ZZZZ	215	NA	NA	NA	NA	NA	NA
Malaspina_Vir_601_1	134	UniRef100_A0A5M3Q3L6	UniRef100_A0A5M3Q3L6 Uncharacterized protein n=1 Tax=Marinobacter salsuginis TaxID=418719 RepID=A0A5M3Q3L6_9ALTE	238	NA	K06952	199.6	NA	[]	[]
Malaspina_Vir_601_2	80	UniRef100_A0A5M3Q2I7	UniRef100_A0A5M3Q2I7 Uncharacterized protein n=1 Tax=Marinobacter salsuginis TaxID=418719 RepID=A0A5M3Q2I7_9ALTE	136	NA	NA	NA	NA	NA	NA
Malaspina_Vir_601_3	140	UniRef100_A0A5M3Q294	UniRef100_A0A5M3Q294 Uncharacterized protein n=2 Tax=Marinobacter salsuginis TaxID=418719 RepID=A0A5M3Q294_9ALTE	247	NA	NA	NA	NA	NA	NA
Malaspina_Vir_601_4	134	UniRef100_A0A5M3Q231	UniRef100_A0A5M3Q231 Uncharacterized protein n=3 Tax=Marinobacter salsuginis TaxID=418719 RepID=A0A5M3Q231_9ALTE	241	NA	NA	NA	NA	NA	NA
Malaspina_Vir_601_5	259	UniRef100_A0A5M3Q1W2	UniRef100_A0A5M3Q1W2 Uncharacterized protein n=1 Tax=Marinobacter salsuginis TaxID=418719 RepID=A0A5M3Q1W2_9ALTE	471	NA	NA	NA	NA	NA	NA
Malaspina_Vir_601_6	233	UniRef100_A0A5M3Q1V3	UniRef100_A0A5M3Q1V3 Uncharacterized protein n=3 Tax=Marinobacter salsuginis TaxID=418719 RepID=A0A5M3Q1V3_9ALTE	417	NA	NA	NA	NA	NA	NA
Malaspina_Vir_601_7	245	UniRef100_A0A5M3Q286	UniRef100_A0A5M3Q286 TSCPD domain-containing protein n=1 Tax=Marinobacter salsuginis TaxID=418719 RepID=A0A5M3Q286_9ALTE	404	NA	NA	NA	NA	NA	NA
Malaspina_Vir_601_8	345	UniRef100_A0A5M3Q295	UniRef100_A0A5M3Q295 Vitamin B12-dependent ribonucleotide reductase n=1 Tax=Marinobacter salsuginis TaxID=418719 RepID=A0A5M3Q295_9ALTE	591	['Ribonuc_red_lgC']	K00525	232.3	E1.17.4.1A, nrdA, nrdE; ribonucleoside-diphosphate reductase alpha chain [EC:1.17.4.1]	['Purine metabolism', 'Pyrimidine metabolism']	['Nucleotide metabolism', 'Nucleotide metabolism']
Malaspina_Vir_602_1	446	UniRef100_A3SKG8	UniRef100_A3SKG8 DNA (cytosine-5-)-methyltransferase n=1 Tax=Roseovarius nubinhibens (strain ATCC BAA-591 / DSM 15170 / ISM) TaxID=89187 RepID=A3SKG8_ROSNI	798	['DNA_methylase']	K00558	204.1	DNMT1, dcm; DNA (cytosine-5)-methyltransferase 1 [EC:2.1.1.37]	['Cysteine and methionine metabolism']	['Amino acid metabolism']
Malaspina_Vir_602_2	75	UniRef100_A3SKG9	UniRef100_A3SKG9 Uncharacterized protein n=1 Tax=Roseovarius nubinhibens (strain ATCC BAA-591 / DSM 15170 / ISM) TaxID=89187 RepID=A3SKG9_ROSNI	122	NA	NA	NA	NA	NA	NA
Malaspina_Vir_602_3	655	UniRef100_A0A238J7K9	UniRef100_A0A238J7K9 Uncharacterized protein n=1 Tax=Tropicibacter phthalicicus TaxID=1037362 RepID=A0A238J7K9_9RHOB	1044	NA	NA	NA	NA	NA	NA
Malaspina_Vir_602_4	274	UniRef100_A3SKH2	UniRef100_A3SKH2 Uncharacterized protein n=1 Tax=Roseovarius nubinhibens (strain ATCC BAA-591 / DSM 15170 / ISM) TaxID=89187 RepID=A3SKH2_ROSNI	477	NA	NA	NA	NA	NA	NA
Malaspina_Vir_602_5	255	UniRef100_A3SKH3	UniRef100_A3SKH3 Uncharacterized protein n=1 Tax=Roseovarius nubinhibens (strain ATCC BAA-591 / DSM 15170 / ISM) TaxID=89187 RepID=A3SKH3_ROSNI	442	NA	NA	NA	NA	NA	NA
Malaspina_Vir_602_6	129	UniRef100_UPI0012EA1B13	UniRef100_UPI0012EA1B13 hypothetical protein n=1 Tax=Roseovarius nubinhibens TaxID=314263 RepID=UPI0012EA1B13	218	NA	NA	NA	NA	NA	NA
Malaspina_Vir_602_7	188	UniRef100_A3SKH4	UniRef100_A3SKH4 Integrative genetic element Gsu5, resolvase n=2 Tax=Roseovarius nubinhibens TaxID=314263 RepID=A3SKH4_ROSNI	298	['Resolvase']	K14060	150.6	NA	[]	[]
Malaspina_Vir_602_8	185	UniRef100_A0A348W813	UniRef100_A0A348W813 NAD(P)-dependent oxidoreductase (Fragment) n=1 Tax=Roseovarius nubinhibens TaxID=314263 RepID=A0A348W813_9RHOB	323	['adh_short', 'adh_short_C2']	K00059	147.6	fabG, OAR1; 3-oxoacyl-[acyl-carrier protein] reductase [EC:1.1.1.100]	['Fatty acid biosynthesis', 'Biotin metabolism', 'Prodigiosin biosynthesis']	['Lipid metabolism', 'Metabolism of cofactors and vitamins', 'Biosynthesis of other secondary metabolites']
Malaspina_Vir_603_1	184	UniRef100_A0A2D6P8J9	UniRef100_A0A2D6P8J9 Uncharacterized protein n=1 Tax=Candidatus Woesearchaeota archaeon TaxID=2026803 RepID=A0A2D6P8J9_9ARCH	248	NA	NA	NA	NA	NA	NA
Malaspina_Vir_603_2	447	UniRef100_A0A1Z9TUQ7	UniRef100_A0A1Z9TUQ7 Glycos_transf_1 domain-containing protein n=1 Tax=bacterium TMED277 TaxID=1986659 RepID=A0A1Z9TUQ7_9BACT	494	NA	NA	NA	NA	NA	NA
Malaspina_Vir_603_3	148	UniRef100_A0A2E0BUX3	UniRef100_A0A2E0BUX3 Uncharacterized protein n=1 Tax=Flavobacteriales bacterium TaxID=2021391 RepID=A0A2E0BUX3_9FLAO	176	NA	NA	NA	NA	NA	NA
Malaspina_Vir_603_4	171	UniRef100_A0A2E0BTJ6	UniRef100_A0A2E0BTJ6 Uncharacterized protein n=1 Tax=Flavobacteriales bacterium TaxID=2021391 RepID=A0A2E0BTJ6_9FLAO	118	NA	NA	NA	NA	NA	NA
Malaspina_Vir_603_5	28	NA	NA	NA	NA	NA	NA	NA	NA	NA
Malaspina_Vir_604_1	56	NA	NA	NA	NA	NA	NA	NA	NA	NA
Malaspina_Vir_604_2	279	UniRef100_A0A2E5BFS4	UniRef100_A0A2E5BFS4 DUF932 domain-containing protein n=2 Tax=Flavobacteriaceae TaxID=49546 RepID=A0A2E5BFS4_9FLAO	478	['DUF932']	NA	NA	NA	NA	NA
Malaspina_Vir_604_3	136	UniRef100_A0A223V8C5	UniRef100_A0A223V8C5 Uncharacterized protein n=1 Tax=Maribacter cobaltidurans TaxID=1178778 RepID=A0A223V8C5_9FLAO	217	NA	NA	NA	NA	NA	NA
Malaspina_Vir_604_4	89	NA	NA	NA	NA	NA	NA	NA	NA	NA
Malaspina_Vir_604_5	307	UniRef100_A0A223V823	UniRef100_A0A223V823 Cell filamentation protein Fic n=1 Tax=Maribacter cobaltidurans TaxID=1178778 RepID=A0A223V823_9FLAO	502	NA	NA	NA	NA	NA	NA
Malaspina_Vir_605_1	90	UniRef100_A0A382FVR7	UniRef100_A0A382FVR7 Uncharacterized protein n=1 Tax=marine metagenome TaxID=408172 RepID=A0A382FVR7_9ZZZZ	111	NA	NA	NA	NA	NA	NA
Malaspina_Vir_605_2	203	UniRef100_A0A382FUT4	UniRef100_A0A382FUT4 Uncharacterized protein n=1 Tax=marine metagenome TaxID=408172 RepID=A0A382FUT4_9ZZZZ	162	NA	NA	NA	NA	NA	NA
Malaspina_Vir_605_3	194	UniRef100_A0A382S9N5	UniRef100_A0A382S9N5 Uncharacterized protein n=1 Tax=marine metagenome TaxID=408172 RepID=A0A382S9N5_9ZZZZ	271	NA	NA	NA	NA	NA	NA
Malaspina_Vir_605_4	121	UniRef100_A0A382L3R6	UniRef100_A0A382L3R6 Uncharacterized protein n=1 Tax=marine metagenome TaxID=408172 RepID=A0A382L3R6_9ZZZZ	188	NA	NA	NA	NA	NA	NA
Malaspina_Vir_605_5	77	UniRef100_A0A382HTL1	UniRef100_A0A382HTL1 Uncharacterized protein n=1 Tax=marine metagenome TaxID=408172 RepID=A0A382HTL1_9ZZZZ	106	NA	NA	NA	NA	NA	NA
Malaspina_Vir_606_1	32	NA	NA	NA	NA	NA	NA	NA	NA	NA
Malaspina_Vir_606_2	62	UniRef100_A0A2E8F077	UniRef100_A0A2E8F077 Uncharacterized protein n=1 Tax=Planctomyces sp. TaxID=37635 RepID=A0A2E8F077_9PLAN	83.2	NA	NA	NA	NA	NA	NA
Malaspina_Vir_606_3	68	UniRef100_A0A2E9LJ21	UniRef100_A0A2E9LJ21 Uncharacterized protein n=1 Tax=Dehalococcoidia bacterium TaxID=2026734 RepID=A0A2E9LJ21_9CHLR	58.4	NA	NA	NA	NA	NA	NA
Malaspina_Vir_606_4	461	UniRef100_A0A2E8F089	UniRef100_A0A2E8F089 Terminase_6C domain-containing protein n=1 Tax=Planctomyces sp. TaxID=37635 RepID=A0A2E8F089_9PLAN	603	NA	NA	NA	NA	NA	NA
Malaspina_Vir_607_1	405	UniRef100_A0A2E3MQ21	UniRef100_A0A2E3MQ21 Uncharacterized protein n=1 Tax=Planctomycetaceae bacterium TaxID=2026779 RepID=A0A2E3MQ21_9PLAN	126	NA	NA	NA	NA	NA	NA
Malaspina_Vir_607_2	231	UniRef100_A0A2E1KNJ4	UniRef100_A0A2E1KNJ4 Uncharacterized protein n=1 Tax=Planctomycetaceae bacterium TaxID=2026779 RepID=A0A2E1KNJ4_9PLAN	59	NA	NA	NA	NA	NA	NA
Malaspina_Vir_607_3	252	UniRef100_A0A2E1KNH8	UniRef100_A0A2E1KNH8 Uncharacterized protein n=1 Tax=Planctomycetaceae bacterium TaxID=2026779 RepID=A0A2E1KNH8_9PLAN	134	NA	NA	NA	NA	NA	NA
Malaspina_Vir_607_4	65	NA	NA	NA	NA	NA	NA	NA	NA	NA
Malaspina_Vir_607_5	395	UniRef100_A0A2E1KNI6	UniRef100_A0A2E1KNI6 Uncharacterized protein n=1 Tax=Planctomycetaceae bacterium TaxID=2026779 RepID=A0A2E1KNI6_9PLAN	101	NA	NA	NA	NA	NA	NA
Malaspina_Vir_608_1	39	NA	NA	NA	NA	NA	NA	NA	NA	NA
Malaspina_Vir_608_2	53	NA	NA	NA	NA	NA	NA	NA	NA	NA
Malaspina_Vir_608_3	87	NA	NA	NA	NA	NA	NA	NA	NA	NA
Malaspina_Vir_608_4	247	UniRef100_A0A2D6BFV6	UniRef100_A0A2D6BFV6 Peptidase S24 n=1 Tax=Pelagibaca sp. TaxID=1979400 RepID=A0A2D6BFV6_9RHOB	127	['Peptidase_S24']	K01356	81	NA	[]	[]
Malaspina_Vir_608_5	231	UniRef100_A0A1G5G5K0	UniRef100_A0A1G5G5K0 Zinc-ribbon domain-containing protein n=1 Tax=Nitrosospira sp. Nsp13 TaxID=1855332 RepID=A0A1G5G5K0_9PROT	167	NA	NA	NA	NA	NA	NA
Malaspina_Vir_608_6	123	UniRef100_A0A2S6H5C1	UniRef100_A0A2S6H5C1 Uncharacterized protein n=1 Tax=Methylobacter tundripaludum TaxID=173365 RepID=A0A2S6H5C1_9GAMM	89.9	NA	NA	NA	NA	NA	NA
Malaspina_Vir_608_7	270	UniRef100_UPI00047D6A3A	UniRef100_UPI00047D6A3A DUF2303 family protein n=1 Tax=Methylomonas sp. 11b TaxID=1168169 RepID=UPI00047D6A3A	173	['DUF2303']	NA	NA	NA	NA	NA
Malaspina_Vir_608_8	113	UniRef100_A0A2G2IMK3	UniRef100_A0A2G2IMK3 Uncharacterized protein n=1 Tax=Leeuwenhoekiella sp. TaxID=1977054 RepID=A0A2G2IMK3_9FLAO	103	NA	NA	NA	NA	NA	NA
Malaspina_Vir_608_9	99	NA	NA	NA	NA	NA	NA	NA	NA	NA
Malaspina_Vir_608_10	74	NA	NA	NA	NA	NA	NA	NA	NA	NA
Malaspina_Vir_608_11	106	UniRef100_A0A2G2IMJ9	UniRef100_A0A2G2IMJ9 Uncharacterized protein n=1 Tax=Leeuwenhoekiella sp. TaxID=1977054 RepID=A0A2G2IMJ9_9FLAO	129	NA	NA	NA	NA	NA	NA
Malaspina_Vir_608_12	86	NA	NA	NA	NA	NA	NA	NA	NA	NA
Malaspina_Vir_609_1	105	UniRef100_A0A516M4M3	UniRef100_A0A516M4M3 Uncharacterized protein n=1 Tax=Prokaryotic dsDNA virus sp. TaxID=2591644 RepID=A0A516M4M3_9VIRU	116	NA	NA	NA	NA	NA	NA
Malaspina_Vir_609_2	80	UniRef100_A0A516M4P7	UniRef100_A0A516M4P7 Uncharacterized protein n=1 Tax=Prokaryotic dsDNA virus sp. TaxID=2591644 RepID=A0A516M4P7_9VIRU	99.8	NA	NA	NA	NA	NA	NA
Malaspina_Vir_609_3	106	UniRef100_A0A516M4T2	UniRef100_A0A516M4T2 Uncharacterized protein n=1 Tax=Prokaryotic dsDNA virus sp. TaxID=2591644 RepID=A0A516M4T2_9VIRU	142	NA	NA	NA	NA	NA	NA
Malaspina_Vir_609_4	61	NA	NA	NA	NA	NA	NA	NA	NA	NA
Malaspina_Vir_609_5	74	NA	NA	NA	NA	NA	NA	NA	NA	NA
Malaspina_Vir_609_6	115	UniRef100_A0A516M4M2	UniRef100_A0A516M4M2 Uncharacterized protein n=1 Tax=Prokaryotic dsDNA virus sp. TaxID=2591644 RepID=A0A516M4M2_9VIRU	165	NA	NA	NA	NA	NA	NA
Malaspina_Vir_609_7	171	UniRef100_A0A516M4K6	UniRef100_A0A516M4K6 Uncharacterized protein n=1 Tax=Prokaryotic dsDNA virus sp. TaxID=2591644 RepID=A0A516M4K6_9VIRU	113	NA	NA	NA	NA	NA	NA
Malaspina_Vir_609_8	81	NA	NA	NA	NA	NA	NA	NA	NA	NA
Malaspina_Vir_609_9	41	NA	NA	NA	NA	NA	NA	NA	NA	NA
Malaspina_Vir_609_10	294	UniRef100_A0A6M3LC96	UniRef100_A0A6M3LC96 Putative RNase_H superfamily protein n=1 Tax=viral metagenome TaxID=1070528 RepID=A0A6M3LC96_9ZZZZ	264	NA	NA	NA	NA	NA	NA
Malaspina_Vir_609_11	555	UniRef100_A0A516M4S3	UniRef100_A0A516M4S3 Putative ATP-dependent helicase n=1 Tax=Prokaryotic dsDNA virus sp. TaxID=2591644 RepID=A0A516M4S3_9VIRU	734	['Toprim_4']	K17680	416.4	NA	[]	[]
Malaspina_Vir_609_12	118	NA	NA	NA	NA	NA	NA	NA	NA	NA
Malaspina_Vir_610_1	488	NA	NA	NA	NA	NA	NA	NA	NA	NA
Malaspina_Vir_610_2	144	NA	NA	NA	NA	NA	NA	NA	NA	NA
Malaspina_Vir_610_3	224	UniRef100_A0A2I7RIL8	UniRef100_A0A2I7RIL8 HNH nuclease n=1 Tax=Vibrio phage 1.187.O._10N.286.49.F1 TaxID=1881434 RepID=A0A2I7RIL8_9CAUD	64.3	NA	NA	NA	NA	NA	NA
Malaspina_Vir_610_4	129	NA	NA	NA	NA	NA	NA	NA	NA	NA
Malaspina_Vir_611_1	104	NA	NA	NA	NA	NA	NA	NA	NA	NA
Malaspina_Vir_611_2	304	UniRef100_A0A5C7QEN5	UniRef100_A0A5C7QEN5 Uncharacterized protein n=1 Tax=Desulfurellales bacterium TaxID=2482794 RepID=A0A5C7QEN5_9DELT	141	NA	NA	NA	NA	NA	NA
Malaspina_Vir_611_3	219	UniRef100_A0A2D6X7F9	UniRef100_A0A2D6X7F9 Uncharacterized protein (Fragment) n=1 Tax=Candidatus Pacearchaeota archaeon TaxID=2026773 RepID=A0A2D6X7F9_9ARCH	197	NA	NA	NA	NA	NA	NA
Malaspina_Vir_611_4	63	UniRef100_A0A2D6X7H2	UniRef100_A0A2D6X7H2 Uncharacterized protein n=1 Tax=Candidatus Pacearchaeota archaeon TaxID=2026773 RepID=A0A2D6X7H2_9ARCH	72.2	NA	NA	NA	NA	NA	NA
Malaspina_Vir_612_1	233	UniRef100_A0A7C9BG17	UniRef100_A0A7C9BG17 Uncharacterized protein n=1 Tax=Cytophagaceae bacterium SJW1-29 TaxID=2654236 RepID=A0A7C9BG17_9BACT	274	NA	NA	NA	NA	NA	NA
Malaspina_Vir_612_2	91	UniRef100_A0A7C9BV51	UniRef100_A0A7C9BV51 Uncharacterized protein n=1 Tax=Cytophagaceae bacterium SJW1-29 TaxID=2654236 RepID=A0A7C9BV51_9BACT	75	NA	NA	NA	NA	NA	NA
Malaspina_Vir_612_3	322	UniRef100_A0A7C9BI93	UniRef100_A0A7C9BI93 Uncharacterized protein n=1 Tax=Cytophagaceae bacterium SJW1-29 TaxID=2654236 RepID=A0A7C9BI93_9BACT	353	NA	NA	NA	NA	NA	NA
Malaspina_Vir_612_4	130	UniRef100_A0A4R4KA30	UniRef100_A0A4R4KA30 DUF1353 domain-containing protein n=1 Tax=Arundinibacter roseus TaxID=2070510 RepID=A0A4R4KA30_9BACT	154	['DUF1353']	NA	NA	NA	NA	NA
Malaspina_Vir_612_5	126	UniRef100_A0A7C9FBV1	UniRef100_A0A7C9FBV1 Uncharacterized protein n=1 Tax=Cytophagaceae bacterium SJW1-29 TaxID=2654236 RepID=A0A7C9FBV1_9BACT	65.5	NA	NA	NA	NA	NA	NA
Malaspina_Vir_612_6	171	NA	NA	NA	NA	NA	NA	NA	NA	NA
Malaspina_Vir_612_7	1007	UniRef100_A0A495J3C9	UniRef100_A0A495J3C9 Uncharacterized protein n=1 Tax=Mucilaginibacter gracilis TaxID=423350 RepID=A0A495J3C9_9SPHI	90.2	NA	NA	NA	NA	NA	NA
Malaspina_Vir_613_1	222	NA	NA	NA	NA	NA	NA	NA	NA	NA
Malaspina_Vir_613_2	73	NA	NA	NA	NA	NA	NA	NA	NA	NA
Malaspina_Vir_613_3	311	NA	NA	NA	NA	NA	NA	NA	NA	NA
Malaspina_Vir_613_4	146	NA	NA	NA	NA	NA	NA	NA	NA	NA
Malaspina_Vir_613_5	219	UniRef100_A0A1H0T7Q2	UniRef100_A0A1H0T7Q2 Uncharacterized protein n=2 Tax=Actinokineospora alba TaxID=504798 RepID=A0A1H0T7Q2_9PSEU	68.3	NA	NA	NA	NA	NA	NA
Malaspina_Vir_614_1	74	UniRef100_A0A382GHR1	UniRef100_A0A382GHR1 Uncharacterized protein n=1 Tax=marine metagenome TaxID=408172 RepID=A0A382GHR1_9ZZZZ	67.7	NA	NA	NA	NA	NA	NA
Malaspina_Vir_614_2	210	UniRef100_A0A382MVF4	UniRef100_A0A382MVF4 Uncharacterized protein n=1 Tax=marine metagenome TaxID=408172 RepID=A0A382MVF4_9ZZZZ	265	NA	NA	NA	NA	NA	NA
Malaspina_Vir_614_3	79	NA	NA	NA	NA	NA	NA	NA	NA	NA
Malaspina_Vir_614_4	523	UniRef100_A0A2D5QLN9	UniRef100_A0A2D5QLN9 Site-specific DNA-methyltransferase (cytosine-N(4)-specific) n=1 Tax=Flammeovirgaceae bacterium TaxID=2026740 RepID=A0A2D5QLN9_9BACT	268	NA	NA	NA	NA	NA	NA
Malaspina_Vir_614_5	229	UniRef100_A0A2E9TZS8	UniRef100_A0A2E9TZS8 ParB domain-containing protein n=1 Tax=Chloroflexi bacterium TaxID=2026724 RepID=A0A2E9TZS8_9CHLR	287	NA	K03497	64.5	NA	[]	[]
Malaspina_Vir_614_6	36	NA	NA	NA	NA	NA	NA	NA	NA	NA
Malaspina_Vir_615_1	49	NA	NA	NA	NA	NA	NA	NA	NA	NA
Malaspina_Vir_615_2	73	UniRef100_A0A383CPL1	UniRef100_A0A383CPL1 Uncharacterized protein n=1 Tax=marine metagenome TaxID=408172 RepID=A0A383CPL1_9ZZZZ	55.3	NA	NA	NA	NA	NA	NA
Malaspina_Vir_615_3	193	UniRef100_A0A381Z7K9	UniRef100_A0A381Z7K9 Uncharacterized protein n=1 Tax=marine metagenome TaxID=408172 RepID=A0A381Z7K9_9ZZZZ	114	NA	NA	NA	NA	NA	NA
Malaspina_Vir_615_4	77	UniRef100_A0A382S4G1	UniRef100_A0A382S4G1 Uncharacterized protein (Fragment) n=1 Tax=marine metagenome TaxID=408172 RepID=A0A382S4G1_9ZZZZ	98.6	NA	NA	NA	NA	NA	NA
Malaspina_Vir_615_5	176	UniRef100_A0A2E9TZF7	UniRef100_A0A2E9TZF7 Uncharacterized protein n=1 Tax=Chloroflexi bacterium TaxID=2026724 RepID=A0A2E9TZF7_9CHLR	168	NA	NA	NA	NA	NA	NA
Malaspina_Vir_615_6	66	NA	NA	NA	NA	NA	NA	NA	NA	NA
Malaspina_Vir_615_7	80	UniRef100_A0A1Z8LJM6	UniRef100_A0A1Z8LJM6 Uncharacterized protein n=1 Tax=Rhodospirillaceae bacterium TMED8 TaxID=1986645 RepID=A0A1Z8LJM6_9PROT	93.3	NA	NA	NA	NA	NA	NA
Malaspina_Vir_615_8	176	UniRef100_A0A2D6P8I5	UniRef100_A0A2D6P8I5 Epimerase domain-containing protein n=1 Tax=Candidatus Woesearchaeota archaeon TaxID=2026803 RepID=A0A2D6P8I5_9ARCH	188	['Epimerase']	K01784	92.2	galE, GALE; UDP-glucose 4-epimerase [EC:5.1.3.2]	['Galactose metabolism', 'Amino sugar and nucleotide sugar metabolism', 'O-Antigen nucleotide sugar biosynthesis']	['Carbohydrate metabolism', 'Carbohydrate metabolism', 'Glycan biosynthesis and metabolism']
Malaspina_Vir_616_1	306	NA	NA	NA	NA	NA	NA	NA	NA	NA
Malaspina_Vir_616_2	351	UniRef100_A0A2P7PB57	UniRef100_A0A2P7PB57 DUF262 domain-containing protein n=1 Tax=Halomonas sp. ND22Bw TaxID=2054178 RepID=A0A2P7PB57_9GAMM	416	['DUF262']	NA	NA	NA	NA	NA
Malaspina_Vir_616_3	333	UniRef100_UPI0013723F37	UniRef100_UPI0013723F37 hypothetical protein n=1 Tax=Halomonas alimentaria TaxID=147248 RepID=UPI0013723F37	380	NA	NA	NA	NA	NA	NA
Malaspina_Vir_616_4	171	NA	NA	NA	NA	NA	NA	NA	NA	NA
Malaspina_Vir_616_5	95	NA	NA	NA	NA	NA	NA	NA	NA	NA
Malaspina_Vir_616_6	134	UniRef100_A0A2E3NR17	UniRef100_A0A2E3NR17 Uncharacterized protein n=1 Tax=Xanthomonadales bacterium TaxID=2006849 RepID=A0A2E3NR17_9GAMM	233	NA	NA	NA	NA	NA	NA
Malaspina_Vir_616_7	57	NA	NA	NA	NA	NA	NA	NA	NA	NA
Malaspina_Vir_617_1	47	NA	NA	NA	NA	NA	NA	NA	NA	NA
Malaspina_Vir_617_2	166	UniRef100_A0A2D6FJZ1	UniRef100_A0A2D6FJZ1 Uncharacterized protein n=1 Tax=Parcubacteria group bacterium TaxID=2026774 RepID=A0A2D6FJZ1_9BACT	169	NA	NA	NA	NA	NA	NA
Malaspina_Vir_617_3	228	UniRef100_A0A2D6FJX5	UniRef100_A0A2D6FJX5 Uncharacterized protein n=1 Tax=Parcubacteria group bacterium TaxID=2026774 RepID=A0A2D6FJX5_9BACT	233	NA	NA	NA	NA	NA	NA
Malaspina_Vir_617_4	102	UniRef100_A0A2D6FJU3	UniRef100_A0A2D6FJU3 DUF559 domain-containing protein n=1 Tax=Parcubacteria group bacterium TaxID=2026774 RepID=A0A2D6FJU3_9BACT	129	NA	NA	NA	NA	NA	NA
Malaspina_Vir_617_5	327	UniRef100_A0A2A4MH98	UniRef100_A0A2A4MH98 Uncharacterized protein n=1 Tax=Candidatus Marinimicrobia bacterium TaxID=2026760 RepID=A0A2A4MH98_9BACT	385	['RecA']	K03553	184.8	recA; recombination protein RecA	['Homologous recombination']	['Replication and repair']
Malaspina_Vir_618_1	139	UniRef100_UPI00160F424C	UniRef100_UPI00160F424C putative Ig domain-containing protein n=1 Tax=Prosthecobacter dejongeii TaxID=48465 RepID=UPI00160F424C	71.6	['Laminin_G_3']	NA	NA	NA	NA	NA
Malaspina_Vir_618_2	84	NA	NA	NA	NA	NA	NA	NA	NA	NA
Malaspina_Vir_618_3	153	NA	NA	NA	NA	NA	NA	NA	NA	NA
Malaspina_Vir_618_4	376	UniRef100_A0A2E5WQZ1	UniRef100_A0A2E5WQZ1 Uncharacterized protein n=1 Tax=Verrucomicrobiales bacterium TaxID=2026801 RepID=A0A2E5WQZ1_9BACT	399	NA	NA	NA	NA	NA	NA
Malaspina_Vir_619_1	314	UniRef100_A0A2E0BG65	UniRef100_A0A2E0BG65 Uncharacterized protein n=1 Tax=Rhodobacteraceae bacterium TaxID=1904441 RepID=A0A2E0BG65_9RHOB	237	['DUF932']	NA	NA	NA	NA	NA
Malaspina_Vir_619_2	58	NA	NA	NA	NA	NA	NA	NA	NA	NA
Malaspina_Vir_619_3	94	UniRef100_A0A2D7LJN3	UniRef100_A0A2D7LJN3 Uncharacterized protein n=1 Tax=Candidatus Pelagibacter sp. TaxID=2024849 RepID=A0A2D7LJN3_9PROT	53.1	NA	NA	NA	NA	NA	NA
Malaspina_Vir_619_4	77	UniRef100_A0A1F8XV81	UniRef100_A0A1F8XV81 Uncharacterized protein n=2 Tax=Bacteria TaxID=2 RepID=A0A1F8XV81_9DELT	63.5	NA	NA	NA	NA	NA	NA
Malaspina_Vir_619_5	70	UniRef100_A0A2D9C3S2	UniRef100_A0A2D9C3S2 Uncharacterized protein n=1 Tax=Phycisphaerae bacterium TaxID=2026778 RepID=A0A2D9C3S2_9BACT	60.7	NA	NA	NA	NA	NA	NA
Malaspina_Vir_619_6	25	NA	NA	NA	NA	NA	NA	NA	NA	NA
Malaspina_Vir_620_1	41	NA	NA	NA	NA	NA	NA	NA	NA	NA
Malaspina_Vir_620_2	118	UniRef100_A0A2A4YKK6	UniRef100_A0A2A4YKK6 Uncharacterized protein n=1 Tax=Flavobacteriales bacterium TaxID=2021391 RepID=A0A2A4YKK6_9FLAO	71.4	NA	NA	NA	NA	NA	NA
Malaspina_Vir_620_3	216	UniRef100_A0A2A4YL26	UniRef100_A0A2A4YL26 AAA domain-containing protein n=1 Tax=Flavobacteriales bacterium TaxID=2021391 RepID=A0A2A4YL26_9FLAO	229	NA	NA	NA	NA	NA	NA
Malaspina_Vir_620_4	88	UniRef100_A0A2A4YLA9	UniRef100_A0A2A4YLA9 Uncharacterized protein n=1 Tax=Flavobacteriales bacterium TaxID=2021391 RepID=A0A2A4YLA9_9FLAO	55.6	NA	NA	NA	NA	NA	NA
Malaspina_Vir_620_5	99	UniRef100_A0A2A4YLN3	UniRef100_A0A2A4YLN3 Uncharacterized protein n=1 Tax=Flavobacteriales bacterium TaxID=2021391 RepID=A0A2A4YLN3_9FLAO	91.3	NA	NA	NA	NA	NA	NA
Malaspina_Vir_620_6	51	NA	NA	NA	NA	NA	NA	NA	NA	NA
Malaspina_Vir_621_1	49	NA	NA	NA	NA	NA	NA	NA	NA	NA
Malaspina_Vir_621_2	141	UniRef100_A0A7J4J229	UniRef100_A0A7J4J229 Uncharacterized protein n=1 Tax=Candidatus Woesearchaeota archaeon TaxID=2026803 RepID=A0A7J4J229_9ARCH	54.5	NA	NA	NA	NA	NA	NA
Malaspina_Vir_621_3	300	UniRef100_A0A6J5TD11	UniRef100_A0A6J5TD11 Uncharacterized protein n=1 Tax=uncultured Caudovirales phage TaxID=2100421 RepID=A0A6J5TD11_9CAUD	129	NA	NA	NA	NA	NA	NA
Malaspina_Vir_621_4	215	UniRef100_A0A523DIS2	UniRef100_A0A523DIS2 Uncharacterized protein n=1 Tax=Acidobacteria bacterium TaxID=1978231 RepID=A0A523DIS2_9BACT	225	NA	NA	NA	NA	NA	NA
Malaspina_Vir_621_5	70	NA	NA	NA	NA	NA	NA	NA	NA	NA
Malaspina_Vir_621_6	239	UniRef100_A0A2D6PA99	UniRef100_A0A2D6PA99 gp45-slide_C domain-containing protein n=1 Tax=Candidatus Woesearchaeota archaeon TaxID=2026803 RepID=A0A2D6PA99_9ARCH	100	NA	K18943	116.8	NA	[]	[]
Malaspina_Vir_621_7	156	UniRef100_A0A1F7R5W9	UniRef100_A0A1F7R5W9 Glyco_trans_2-like domain-containing protein n=3 Tax=unclassified Saccharibacteria TaxID=1895827 RepID=A0A1F7R5W9_9BACT	141	NA	NA	NA	NA	NA	NA
Malaspina_Vir_622_1	238	UniRef100_A0A2E1KV09	UniRef100_A0A2E1KV09 Terminase n=1 Tax=Puniceicoccaceae bacterium TaxID=2026784 RepID=A0A2E1KV09_9BACT	348	NA	K06909	83.9	NA	[]	[]
Malaspina_Vir_622_2	214	UniRef100_A0A2E1KUZ6	UniRef100_A0A2E1KUZ6 Uncharacterized protein n=1 Tax=Puniceicoccaceae bacterium TaxID=2026784 RepID=A0A2E1KUZ6_9BACT	190	NA	NA	NA	NA	NA	NA
Malaspina_Vir_622_3	423	UniRef100_A0A218MK90	UniRef100_A0A218MK90 Putative portal protein n=1 Tax=uncultured virus TaxID=340016 RepID=A0A218MK90_9VIRU	517	['Phage_portal']	NA	NA	NA	NA	NA
Malaspina_Vir_622_4	581	UniRef100_A0A2E1KV01	UniRef100_A0A2E1KV01 Uncharacterized protein n=1 Tax=Puniceicoccaceae bacterium TaxID=2026784 RepID=A0A2E1KV01_9BACT	354	['Peptidase_S78']	K06904	106.3	NA	[]	[]
Malaspina_Vir_623_1	413	UniRef100_A0A2E4T3T4	UniRef100_A0A2E4T3T4 Uncharacterized protein n=1 Tax=Flavobacteriales bacterium TaxID=2021391 RepID=A0A2E4T3T4_9FLAO	271	NA	NA	NA	NA	NA	NA
Malaspina_Vir_623_2	109	NA	NA	NA	NA	NA	NA	NA	NA	NA
Malaspina_Vir_623_3	361	UniRef100_A0A382EV16	UniRef100_A0A382EV16 Uncharacterized protein (Fragment) n=1 Tax=marine metagenome TaxID=408172 RepID=A0A382EV16_9ZZZZ	90.5	NA	NA	NA	NA	NA	NA
Malaspina_Vir_623_4	56	UniRef100_A0A382G8U8	UniRef100_A0A382G8U8 Uncharacterized protein (Fragment) n=1 Tax=marine metagenome TaxID=408172 RepID=A0A382G8U8_9ZZZZ	90.8	NA	NA	NA	NA	NA	NA
Malaspina_Vir_624_1	323	UniRef100_A0A357I1V1	UniRef100_A0A357I1V1 Glycerate dehydrogenase n=2 Tax=Opitutae TaxID=414999 RepID=A0A357I1V1_9BACT	346	['2-Hacid_dh_C']	K00058	209.1	serA, PHGDH; D-3-phosphoglycerate dehydrogenase / 2-oxoglutarate reductase [EC:1.1.1.95 1.1.1.399]	['Methane metabolism', 'Glycine, serine and threonine metabolism', 'Cysteine and methionine metabolism']	['Energy metabolism', 'Amino acid metabolism', 'Amino acid metabolism']
Malaspina_Vir_624_2	275	UniRef100_A0A2E9ITC4	UniRef100_A0A2E9ITC4 Uncharacterized protein n=1 Tax=Puniceicoccaceae bacterium TaxID=2026784 RepID=A0A2E9ITC4_9BACT	260	NA	NA	NA	NA	NA	NA
Malaspina_Vir_624_3	936	UniRef100_A0A2E9ITJ7	UniRef100_A0A2E9ITJ7 Uncharacterized protein n=1 Tax=Puniceicoccaceae bacterium TaxID=2026784 RepID=A0A2E9ITJ7_9BACT	1159	['Laminin_G_3', 'Laminin_G_3', 'Pectate_lyase_3']	NA	NA	NA	NA	NA
Malaspina_Vir_624_4	76	UniRef100_A0A348XDQ1	UniRef100_A0A348XDQ1 Pectate_lyase_3 domain-containing protein n=1 Tax=Lentisphaeria bacterium TaxID=2053569 RepID=A0A348XDQ1_9BACT	86.8	NA	NA	NA	NA	NA	NA
Malaspina_Vir_625_1	1152	UniRef100_UPI00191CA23F	UniRef100_UPI00191CA23F transglycosylase SLT domain-containing protein n=1 Tax=Acinetobacter johnsonii TaxID=40214 RepID=UPI00191CA23F	1612	['SLT']	K08307	53.4	NA	[]	[]
Malaspina_Vir_625_2	106	UniRef100_A0A2W5RUX0	UniRef100_A0A2W5RUX0 Uncharacterized protein n=1 Tax=Acinetobacter johnsonii TaxID=40214 RepID=A0A2W5RUX0_ACIJO	167	NA	NA	NA	NA	NA	NA
Malaspina_Vir_625_3	144	UniRef100_D0S8P5	UniRef100_D0S8P5 Uncharacterized protein n=1 Tax=Acinetobacter johnsonii SH046 TaxID=575586 RepID=D0S8P5_ACIJO	228	NA	NA	NA	NA	NA	NA
Malaspina_Vir_625_4	286	UniRef100_UPI0015D3035E	UniRef100_UPI0015D3035E KilA-N domain-containing protein n=1 Tax=Acinetobacter sp. YH12063 TaxID=2601061 RepID=UPI0015D3035E	459	NA	NA	NA	NA	NA	NA
Malaspina_Vir_625_5	85	UniRef100_UPI000BDF2311	UniRef100_UPI000BDF2311 DNA-binding protein n=1 Tax=Acinetobacter TaxID=469 RepID=UPI000BDF2311	108	NA	NA	NA	NA	NA	NA
Malaspina_Vir_625_6	103	UniRef100_UPI0015D3C586	UniRef100_UPI0015D3C586 Arc family DNA-binding protein n=1 Tax=Acinetobacter sp. YH12087 TaxID=2601079 RepID=UPI0015D3C586	112	NA	NA	NA	NA	NA	NA
Malaspina_Vir_625_7	146	UniRef100_UPI00191FE03D	UniRef100_UPI00191FE03D hypothetical protein n=1 Tax=Acinetobacter johnsonii TaxID=40214 RepID=UPI00191FE03D	238	NA	NA	NA	NA	NA	NA
Malaspina_Vir_625_8	157	UniRef100_A0A4R0D0V1	UniRef100_A0A4R0D0V1 Structural protein 3 family protein n=1 Tax=Acinetobacter sp. ANC 5045 TaxID=2529851 RepID=A0A4R0D0V1_9GAMM	275	['Phage_TTP_11']	NA	NA	NA	NA	NA
Malaspina_Vir_625_9	171	UniRef100_N9QRZ9	UniRef100_N9QRZ9 Uncharacterized protein n=1 Tax=Acinetobacter sp. CIP 64.7 TaxID=1144673 RepID=N9QRZ9_9GAMM	289	NA	NA	NA	NA	NA	NA
Malaspina_Vir_625_10	124	UniRef100_UPI0015D34171	UniRef100_UPI0015D34171 DUF3168 domain-containing protein n=1 Tax=Acinetobacter sp. YH16031 TaxID=2601180 RepID=UPI0015D34171	227	['DUF3168']	NA	NA	NA	NA	NA
Malaspina_Vir_626_1	106	UniRef100_A0A430D5E7	UniRef100_A0A430D5E7 RNase H domain-containing protein n=2 Tax=Sphingomonadaceae TaxID=41297 RepID=A0A430D5E7_9SPHN	190	NA	NA	NA	NA	NA	NA
Malaspina_Vir_626_2	147	UniRef100_UPI00111071C4	UniRef100_UPI00111071C4 hypothetical protein n=1 Tax=Sphingobium yanoikuyae TaxID=13690 RepID=UPI00111071C4	247	NA	NA	NA	NA	NA	NA
Malaspina_Vir_626_3	281	UniRef100_UPI000262C1B2	UniRef100_UPI000262C1B2 hypothetical protein n=1 Tax=Sphingobium yanoikuyae TaxID=13690 RepID=UPI000262C1B2	488	NA	NA	NA	NA	NA	NA
Malaspina_Vir_626_4	224	UniRef100_UPI00068802D9	UniRef100_UPI00068802D9 hypothetical protein n=1 Tax=Sphingobium yanoikuyae TaxID=13690 RepID=UPI00068802D9	399	NA	NA	NA	NA	NA	NA
Malaspina_Vir_626_5	419	UniRef100_UPI00147914A7	UniRef100_UPI00147914A7 SIR2 family protein n=1 Tax=Sphingobium yanoikuyae TaxID=13690 RepID=UPI00147914A7	657	NA	NA	NA	NA	NA	NA
Malaspina_Vir_627_1	122	UniRef100_A0A381UIJ9	UniRef100_A0A381UIJ9 Uncharacterized protein n=1 Tax=marine metagenome TaxID=408172 RepID=A0A381UIJ9_9ZZZZ	86	NA	NA	NA	NA	NA	NA
Malaspina_Vir_627_2	196	UniRef100_A0A382ESV0	UniRef100_A0A382ESV0 Uncharacterized protein n=1 Tax=marine metagenome TaxID=408172 RepID=A0A382ESV0_9ZZZZ	240	NA	NA	NA	NA	NA	NA
Malaspina_Vir_627_3	151	UniRef100_A0A2D6MEX7	UniRef100_A0A2D6MEX7 Uncharacterized protein n=1 Tax=Candidatus Pacearchaeota archaeon TaxID=2026773 RepID=A0A2D6MEX7_9ARCH	143	NA	NA	NA	NA	NA	NA
Malaspina_Vir_627_4	57	NA	NA	NA	NA	NA	NA	NA	NA	NA
Malaspina_Vir_627_5	50	NA	NA	NA	NA	NA	NA	NA	NA	NA
Malaspina_Vir_627_6	137	UniRef100_A0A2D6MEY6	UniRef100_A0A2D6MEY6 Uncharacterized protein n=1 Tax=Candidatus Pacearchaeota archaeon TaxID=2026773 RepID=A0A2D6MEY6_9ARCH	163	NA	NA	NA	NA	NA	NA
Malaspina_Vir_627_7	121	UniRef100_A0A2D6MEY0	UniRef100_A0A2D6MEY0 Uncharacterized protein n=1 Tax=Candidatus Pacearchaeota archaeon TaxID=2026773 RepID=A0A2D6MEY0_9ARCH	176	NA	NA	NA	NA	NA	NA
Malaspina_Vir_627_8	210	UniRef100_A0A381UIM7	UniRef100_A0A381UIM7 Uncharacterized protein n=1 Tax=marine metagenome TaxID=408172 RepID=A0A381UIM7_9ZZZZ	252	NA	NA	NA	NA	NA	NA
Malaspina_Vir_627_9	673	UniRef100_A0A382CJ79	UniRef100_A0A382CJ79 Uncharacterized protein (Fragment) n=1 Tax=marine metagenome TaxID=408172 RepID=A0A382CJ79_9ZZZZ	114	NA	NA	NA	NA	NA	NA
Malaspina_Vir_627_10	164	UniRef100_A0A2D6MF21	UniRef100_A0A2D6MF21 Uncharacterized protein n=1 Tax=Candidatus Pacearchaeota archaeon TaxID=2026773 RepID=A0A2D6MF21_9ARCH	104	NA	NA	NA	NA	NA	NA
Malaspina_Vir_627_11	120	UniRef100_A0A383BH61	UniRef100_A0A383BH61 Uncharacterized protein n=1 Tax=marine metagenome TaxID=408172 RepID=A0A383BH61_9ZZZZ	146	NA	NA	NA	NA	NA	NA
Malaspina_Vir_627_12	56	UniRef100_A0A381TPH1	UniRef100_A0A381TPH1 Uncharacterized protein n=1 Tax=marine metagenome TaxID=408172 RepID=A0A381TPH1_9ZZZZ	83.7	NA	NA	NA	NA	NA	NA
Malaspina_Vir_627_13	166	UniRef100_A0A383DTG5	UniRef100_A0A383DTG5 Uncharacterized protein (Fragment) n=1 Tax=marine metagenome TaxID=408172 RepID=A0A383DTG5_9ZZZZ	180	['DUF1353']	NA	NA	NA	NA	NA
Malaspina_Vir_627_14	85	UniRef100_A0A382F5R5	UniRef100_A0A382F5R5 Uncharacterized protein n=1 Tax=marine metagenome TaxID=408172 RepID=A0A382F5R5_9ZZZZ	50.8	NA	NA	NA	NA	NA	NA
Malaspina_Vir_627_15	72	UniRef100_A0A382H307	UniRef100_A0A382H307 Uncharacterized protein n=1 Tax=marine metagenome TaxID=408172 RepID=A0A382H307_9ZZZZ	92.2	['DUF6356']	NA	NA	NA	NA	NA
Malaspina_Vir_627_16	56	UniRef100_A0A382TGB3	UniRef100_A0A382TGB3 Uncharacterized protein n=1 Tax=marine metagenome TaxID=408172 RepID=A0A382TGB3_9ZZZZ	73.9	NA	NA	NA	NA	NA	NA
Malaspina_Vir_627_17	102	UniRef100_A0A382F6V6	UniRef100_A0A382F6V6 Uncharacterized protein (Fragment) n=1 Tax=marine metagenome TaxID=408172 RepID=A0A382F6V6_9ZZZZ	104	NA	NA	NA	NA	NA	NA
Malaspina_Vir_628_1	93	UniRef100_A0A2D7IFN9	UniRef100_A0A2D7IFN9 53EXOc domain-containing protein n=1 Tax=Rickettsiales bacterium TaxID=2026788 RepID=A0A2D7IFN9_9RICK	162	NA	K18950	56.6	NA	[]	[]
Malaspina_Vir_628_2	46	NA	NA	NA	NA	NA	NA	NA	NA	NA
Malaspina_Vir_628_3	325	UniRef100_A0A2E5ANL6	UniRef100_A0A2E5ANL6 Uncharacterized protein n=1 Tax=Cryomorphaceae bacterium TaxID=1898111 RepID=A0A2E5ANL6_9FLAO	123	NA	NA	NA	NA	NA	NA
Malaspina_Vir_628_4	105	UniRef100_A0A1Z9MM79	UniRef100_A0A1Z9MM79 Uncharacterized protein n=1 Tax=Candidatus Pelagibacter sp. TMED202 TaxID=1986810 RepID=A0A1Z9MM79_9PROT	156	NA	NA	NA	NA	NA	NA
Malaspina_Vir_628_5	38	NA	NA	NA	NA	NA	NA	NA	NA	NA
Malaspina_Vir_628_6	160	UniRef100_A0A1Z9MM11	UniRef100_A0A1Z9MM11 7-carboxy-7-deazaguanine synthase n=1 Tax=Candidatus Pelagibacter sp. TMED202 TaxID=1986810 RepID=A0A1Z9MM11_9PROT	226	NA	K10026	53.1	queE; 7-carboxy-7-deazaguanine synthase [EC:4.3.99.3]	['Folate biosynthesis']	['Metabolism of cofactors and vitamins']
Malaspina_Vir_629_1	101	UniRef100_A0A3B9R4W5	UniRef100_A0A3B9R4W5 Uncharacterized protein (Fragment) n=1 Tax=Maribacter sp. TaxID=1897614 RepID=A0A3B9R4W5_9FLAO	129	NA	NA	NA	NA	NA	NA
Malaspina_Vir_629_2	270	UniRef100_A0A1Z8SM23	UniRef100_A0A1Z8SM23 Uncharacterized protein n=1 Tax=Candidatus Endolissoclinum sp. TMED37 TaxID=1986638 RepID=A0A1Z8SM23_9PROT	364	NA	NA	NA	NA	NA	NA
Malaspina_Vir_629_3	216	UniRef100_A0A1Z8U0K9	UniRef100_A0A1Z8U0K9 Methyltransf_21 domain-containing protein n=1 Tax=Verrucomicrobia bacterium TMED56 TaxID=1986792 RepID=A0A1Z8U0K9_9BACT	234	['Methyltransf_21']	NA	NA	NA	NA	NA
Malaspina_Vir_629_4	300	UniRef100_A0A3B9R4G6	UniRef100_A0A3B9R4G6 Uncharacterized protein n=1 Tax=Maribacter sp. TaxID=1897614 RepID=A0A3B9R4G6_9FLAO	107	NA	NA	NA	NA	NA	NA
Malaspina_Vir_630_1	37	UniRef100_A0A2E9XY00	UniRef100_A0A2E9XY00 Uncharacterized protein n=1 Tax=Rhodospirillaceae bacterium TaxID=1898112 RepID=A0A2E9XY00_9PROT	51.7	NA	NA	NA	NA	NA	NA
Malaspina_Vir_630_2	155	UniRef100_A0A520NNV6	UniRef100_A0A520NNV6 Uncharacterized protein n=1 Tax=Rhodospirillaceae bacterium TaxID=1898112 RepID=A0A520NNV6_9PROT	108	['DUF6456']	NA	NA	NA	NA	NA
Malaspina_Vir_630_3	259	UniRef100_A0A6A7MBM1	UniRef100_A0A6A7MBM1 SDR family oxidoreductase n=1 Tax=Rhodospirillales bacterium TaxID=2026786 RepID=A0A6A7MBM1_9PROT	308	['adh_short', 'adh_short_C2', 'KR']	K00059	276.1	fabG, OAR1; 3-oxoacyl-[acyl-carrier protein] reductase [EC:1.1.1.100]	['Fatty acid biosynthesis', 'Biotin metabolism', 'Prodigiosin biosynthesis']	['Lipid metabolism', 'Metabolism of cofactors and vitamins', 'Biosynthesis of other secondary metabolites']
Malaspina_Vir_630_4	48	UniRef100_A0A520NNV6	UniRef100_A0A520NNV6 Uncharacterized protein n=1 Tax=Rhodospirillaceae bacterium TaxID=1898112 RepID=A0A520NNV6_9PROT	51.4	NA	NA	NA	NA	NA	NA
Malaspina_Vir_630_5	115	UniRef100_A0A2E9Y2P8	UniRef100_A0A2E9Y2P8 Uncharacterized protein n=1 Tax=Rhodospirillaceae bacterium TaxID=1898112 RepID=A0A2E9Y2P8_9PROT	174	NA	NA	NA	NA	NA	NA
Malaspina_Vir_631_1	40	NA	NA	NA	NA	NA	NA	NA	NA	NA
Malaspina_Vir_631_2	172	UniRef100_A0A2D8ETK2	UniRef100_A0A2D8ETK2 Uncharacterized protein n=1 Tax=Hyphomonas sp. TaxID=87 RepID=A0A2D8ETK2_9PROT	73.6	NA	NA	NA	NA	NA	NA
Malaspina_Vir_631_3	173	UniRef100_A0A1Z9LV65	UniRef100_A0A1Z9LV65 Uncharacterized protein n=2 Tax=Proteobacteria TaxID=1224 RepID=A0A1Z9LV65_9PROT	72.8	NA	NA	NA	NA	NA	NA
Malaspina_Vir_631_4	181	UniRef100_A0A2D8C7B9	UniRef100_A0A2D8C7B9 Fe2OG dioxygenase domain-containing protein n=1 Tax=Algoriphagus sp. TaxID=1872435 RepID=A0A2D8C7B9_9BACT	115	['2OG-FeII_Oxy_3']	K07336	71.8	NA	[]	[]
Malaspina_Vir_631_5	220	UniRef100_A0A0F7LBL2	UniRef100_A0A0F7LBL2 2OG-Fe(II) oxygenase superfamily like protein n=1 Tax=uncultured marine virus TaxID=186617 RepID=A0A0F7LBL2_9VIRU	274	['2OG-FeII_Oxy_3']	K07336	96.4	NA	[]	[]
Malaspina_Vir_631_6	203	UniRef100_A0A2E4IAX7	UniRef100_A0A2E4IAX7 Uncharacterized protein n=1 Tax=Saprospirales bacterium TaxID=2026790 RepID=A0A2E4IAX7_9BACT	144	NA	NA	NA	NA	NA	NA
Malaspina_Vir_631_7	211	UniRef100_A0A2D8ESM3	UniRef100_A0A2D8ESM3 Uncharacterized protein n=1 Tax=Hyphomonas sp. TaxID=87 RepID=A0A2D8ESM3_9PROT	248	NA	NA	NA	NA	NA	NA
Malaspina_Vir_631_8	220	UniRef100_A0A0F7L7S5	UniRef100_A0A0F7L7S5 Putative ferrochelatase n=1 Tax=uncultured marine virus TaxID=186617 RepID=A0A0F7L7S5_9VIRU	251	NA	NA	NA	NA	NA	NA
Malaspina_Vir_631_9	186	UniRef100_A0A2D5FE01	UniRef100_A0A2D5FE01 Uncharacterized protein n=1 Tax=Haliea sp. TaxID=1932666 RepID=A0A2D5FE01_9GAMM	122	['2OG-FeII_Oxy_5']	NA	NA	NA	NA	NA
Malaspina_Vir_631_10	228	UniRef100_E3SIT1	UniRef100_E3SIT1 Uncharacterized protein n=1 Tax=Synechococcus phage S-SM2 TaxID=444860 RepID=E3SIT1_9CAUD	175	NA	NA	NA	NA	NA	NA
Malaspina_Vir_631_11	731	UniRef100_A0A1Z8TP33	UniRef100_A0A1Z8TP33 Uncharacterized protein n=1 Tax=Verrucomicrobia bacterium TMED56 TaxID=1986792 RepID=A0A1Z8TP33_9BACT	637	NA	NA	NA	NA	NA	NA
Malaspina_Vir_631_12	56	NA	NA	NA	NA	NA	NA	NA	NA	NA
Malaspina_Vir_631_13	114	UniRef100_A0A2D8ERW3	UniRef100_A0A2D8ERW3 Uncharacterized protein n=1 Tax=Hyphomonas sp. TaxID=87 RepID=A0A2D8ERW3_9PROT	52.5	NA	NA	NA	NA	NA	NA
Malaspina_Vir_631_14	73	NA	NA	NA	NA	NA	NA	NA	NA	NA
Malaspina_Vir_631_15	314	UniRef100_A0A3C0G4L4	UniRef100_A0A3C0G4L4 Glycos_transf_1 domain-containing protein (Fragment) n=1 Tax=Maribacter sp. TaxID=1897614 RepID=A0A3C0G4L4_9FLAO	400	['Glycos_transf_1']	K00713	108.7	waaD; UDP-glucose:(glucosyl)LPS alpha-1,2-glucosyltransferase [EC:2.4.1.-]	['Lipopolysaccharide biosynthesis']	['Glycan biosynthesis and metabolism']
Malaspina_Vir_631_16	283	UniRef100_A0A3C0G4S9	UniRef100_A0A3C0G4S9 Uncharacterized protein n=1 Tax=Maribacter sp. TaxID=1897614 RepID=A0A3C0G4S9_9FLAO	432	NA	NA	NA	NA	NA	NA
Malaspina_Vir_631_17	496	UniRef100_A0A3C0G489	UniRef100_A0A3C0G489 Uncharacterized protein (Fragment) n=1 Tax=Maribacter sp. TaxID=1897614 RepID=A0A3C0G489_9FLAO	178	NA	NA	NA	NA	NA	NA
Malaspina_Vir_631_18	143	UniRef100_A0A2D8BW04	UniRef100_A0A2D8BW04 Uncharacterized protein n=1 Tax=Maricaulis sp. TaxID=1486257 RepID=A0A2D8BW04_9PROT	114	NA	NA	NA	NA	NA	NA
Malaspina_Vir_631_19	300	UniRef100_A0A1Z9UK05	UniRef100_A0A1Z9UK05 Uncharacterized protein n=1 Tax=Pelagibacteraceae bacterium TMED287 TaxID=1986829 RepID=A0A1Z9UK05_9PROT	162	NA	NA	NA	NA	NA	NA
Malaspina_Vir_631_20	669	UniRef100_A0A349NSP3	UniRef100_A0A349NSP3 Uncharacterized protein n=1 Tax=Flavobacteriaceae bacterium TaxID=1871037 RepID=A0A349NSP3_9FLAO	336	NA	NA	NA	NA	NA	NA
Malaspina_Vir_631_21	987	UniRef100_A0A349NSP4	UniRef100_A0A349NSP4 Uncharacterized protein (Fragment) n=1 Tax=Flavobacteriaceae bacterium TaxID=1871037 RepID=A0A349NSP4_9FLAO	589	NA	NA	NA	NA	NA	NA
Malaspina_Vir_631_22	57	UniRef100_A0A1B1IWG1	UniRef100_A0A1B1IWG1 Uncharacterized protein n=1 Tax=uncultured Mediterranean phage TaxID=1868660 RepID=A0A1B1IWG1_9VIRU	51.7	NA	NA	NA	NA	NA	NA
Malaspina_Vir_631_23	227	UniRef100_A0A7C7BVY3	UniRef100_A0A7C7BVY3 Uncharacterized protein n=1 Tax=Flavobacteriales bacterium TaxID=2021391 RepID=A0A7C7BVY3_9FLAO	369	NA	K19465	84.3	NA	[]	[]
Malaspina_Vir_631_24	475	UniRef100_A0A7C7BVZ7	UniRef100_A0A7C7BVZ7 DEAD/DEAH box helicase n=1 Tax=Flavobacteriales bacterium TaxID=2021391 RepID=A0A7C7BVZ7_9FLAO	467	['SNF2-rel_dom']	K14440	190.3	NA	[]	[]
Malaspina_Vir_631_25	198	UniRef100_A0A2D8BW95	UniRef100_A0A2D8BW95 Uncharacterized protein n=1 Tax=Maricaulis sp. TaxID=1486257 RepID=A0A2D8BW95_9PROT	136	NA	NA	NA	NA	NA	NA
Malaspina_Vir_631_26	276	UniRef100_A0A7C7BRV5	UniRef100_A0A7C7BRV5 Uncharacterized protein n=1 Tax=Flavobacteriales bacterium TaxID=2021391 RepID=A0A7C7BRV5_9FLAO	439	NA	NA	NA	NA	NA	NA
Malaspina_Vir_631_27	511	UniRef100_A0A2E1TLW4	UniRef100_A0A2E1TLW4 Uncharacterized protein n=1 Tax=Proteobacteria bacterium TaxID=1977087 RepID=A0A2E1TLW4_9PROT	802	NA	NA	NA	NA	NA	NA
Malaspina_Vir_631_28	534	UniRef100_A0A2E1TP62	UniRef100_A0A2E1TP62 DNA helicase n=1 Tax=Proteobacteria bacterium TaxID=1977087 RepID=A0A2E1TP62_9PROT	728	['AAA_19', 'UvrD-helicase']	K03657	193.3	uvrD, pcrA; DNA helicase II / ATP-dependent DNA helicase PcrA [EC:3.6.4.12]	['Nucleotide excision repair', 'Mismatch repair']	['Replication and repair', 'Replication and repair']
Malaspina_Vir_631_29	291	UniRef100_A0A2E1TLW6	UniRef100_A0A2E1TLW6 Uncharacterized protein n=1 Tax=Proteobacteria bacterium TaxID=1977087 RepID=A0A2E1TLW6_9PROT	451	NA	NA	NA	NA	NA	NA
Malaspina_Vir_631_30	83	UniRef100_A0A2E1TLX2	UniRef100_A0A2E1TLX2 Uncharacterized protein n=1 Tax=Proteobacteria bacterium TaxID=1977087 RepID=A0A2E1TLX2_9PROT	106	NA	NA	NA	NA	NA	NA
Malaspina_Vir_631_31	627	UniRef100_A0A2E1TLX0	UniRef100_A0A2E1TLX0 DNA polymerase I n=1 Tax=Proteobacteria bacterium TaxID=1977087 RepID=A0A2E1TLX0_9PROT	913	['DNA_pol_A', 'DNA_pol_A_exo1']	K02335	305.5	polA; DNA polymerase I [EC:2.7.7.7]	['DNA replication', 'Base excision repair', 'Nucleotide excision repair', 'Homologous recombination']	['Replication and repair', 'Replication and repair', 'Replication and repair', 'Replication and repair']
Malaspina_Vir_631_32	102	UniRef100_A0A3C0GFF7	UniRef100_A0A3C0GFF7 Uncharacterized protein n=1 Tax=Maribacter sp. TaxID=1897614 RepID=A0A3C0GFF7_9FLAO	57.3	NA	NA	NA	NA	NA	NA
Malaspina_Vir_631_33	83	UniRef100_A0A1B1IP72	UniRef100_A0A1B1IP72 Uncharacterized protein n=1 Tax=uncultured Mediterranean phage uvDeep-CGR2-AD10-C281 TaxID=1868667 RepID=A0A1B1IP72_9CAUD	53.9	NA	NA	NA	NA	NA	NA
Malaspina_Vir_631_34	115	NA	NA	NA	NA	NA	NA	NA	NA	NA
Malaspina_Vir_631_35	78	NA	NA	NA	NA	NA	NA	NA	NA	NA
Malaspina_Vir_631_36	89	UniRef100_A0A6M3JH70	UniRef100_A0A6M3JH70 Uncharacterized protein n=1 Tax=viral metagenome TaxID=1070528 RepID=A0A6M3JH70_9ZZZZ	82	NA	NA	NA	NA	NA	NA
Malaspina_Vir_631_37	92	UniRef100_A0A2E1TLX5	UniRef100_A0A2E1TLX5 Uncharacterized protein n=1 Tax=Proteobacteria bacterium TaxID=1977087 RepID=A0A2E1TLX5_9PROT	97.5	NA	NA	NA	NA	NA	NA
Malaspina_Vir_631_38	74	NA	NA	NA	NA	NA	NA	NA	NA	NA
Malaspina_Vir_631_39	65	NA	NA	NA	NA	NA	NA	NA	NA	NA
Malaspina_Vir_631_40	52	NA	NA	NA	NA	NA	NA	NA	NA	NA
Malaspina_Vir_631_41	79	UniRef100_A0A2E1TLX6	UniRef100_A0A2E1TLX6 Uncharacterized protein n=1 Tax=Proteobacteria bacterium TaxID=1977087 RepID=A0A2E1TLX6_9PROT	77.5	NA	NA	NA	NA	NA	NA
Malaspina_Vir_631_42	71	NA	NA	NA	NA	NA	NA	NA	NA	NA
Malaspina_Vir_631_43	107	UniRef100_A0A2E1TLY0	UniRef100_A0A2E1TLY0 Uncharacterized protein n=1 Tax=Proteobacteria bacterium TaxID=1977087 RepID=A0A2E1TLY0_9PROT	94.7	NA	NA	NA	NA	NA	NA
Malaspina_Vir_631_44	203	UniRef100_A0A2E1TNH0	UniRef100_A0A2E1TNH0 Uncharacterized protein n=1 Tax=Proteobacteria bacterium TaxID=1977087 RepID=A0A2E1TNH0_9PROT	213	NA	NA	NA	NA	NA	NA
Malaspina_Vir_631_45	81	UniRef100_A0A382B5L7	UniRef100_A0A382B5L7 Uncharacterized protein (Fragment) n=1 Tax=marine metagenome TaxID=408172 RepID=A0A382B5L7_9ZZZZ	64.3	NA	NA	NA	NA	NA	NA
Malaspina_Vir_631_46	151	NA	NA	NA	NA	NA	NA	NA	NA	NA
Malaspina_Vir_631_47	100	NA	NA	NA	NA	NA	NA	NA	NA	NA
Malaspina_Vir_631_48	56	NA	NA	NA	NA	NA	NA	NA	NA	NA
Malaspina_Vir_631_49	44	NA	NA	NA	NA	NA	NA	NA	NA	NA
Malaspina_Vir_631_50	109	NA	NA	NA	NA	NA	NA	NA	NA	NA
Malaspina_Vir_631_51	178	UniRef100_A0A2E1TLX8	UniRef100_A0A2E1TLX8 Uncharacterized protein n=1 Tax=Proteobacteria bacterium TaxID=1977087 RepID=A0A2E1TLX8_9PROT	226	NA	NA	NA	NA	NA	NA
Malaspina_Vir_631_52	158	UniRef100_A0A382VYH1	UniRef100_A0A382VYH1 Uncharacterized protein n=1 Tax=marine metagenome TaxID=408172 RepID=A0A382VYH1_9ZZZZ	190	NA	NA	NA	NA	NA	NA
Malaspina_Vir_631_53	112	UniRef100_A0A516LGM9	UniRef100_A0A516LGM9 Uncharacterized protein n=1 Tax=Prokaryotic dsDNA virus sp. TaxID=2591644 RepID=A0A516LGM9_9VIRU	71.9	NA	NA	NA	NA	NA	NA
Malaspina_Vir_631_54	87	UniRef100_A0A2E1TP83	UniRef100_A0A2E1TP83 Uncharacterized protein n=1 Tax=Proteobacteria bacterium TaxID=1977087 RepID=A0A2E1TP83_9PROT	126	NA	NA	NA	NA	NA	NA
Malaspina_Vir_631_55	167	UniRef100_A0A2A4LZU7	UniRef100_A0A2A4LZU7 Methyltransf_11 domain-containing protein n=1 Tax=Verrucomicrobiales bacterium TaxID=2026801 RepID=A0A2A4LZU7_9BACT	283	NA	NA	NA	NA	NA	NA
Malaspina_Vir_632_1	484	UniRef100_A0A2D6FNB2	UniRef100_A0A2D6FNB2 Uncharacterized protein n=1 Tax=Parcubacteria group bacterium TaxID=2026774 RepID=A0A2D6FNB2_9BACT	429	NA	NA	NA	NA	NA	NA
Malaspina_Vir_632_2	207	UniRef100_M1HLM3	UniRef100_M1HLM3 Uncharacterized protein n=1 Tax=Pelagibacter phage HTVC008M TaxID=1283076 RepID=M1HLM3_9CAUD	133	['2OG-FeII_Oxy_5']	NA	NA	NA	NA	NA
Malaspina_Vir_632_3	214	UniRef100_A0A2E1E0Z4	UniRef100_A0A2E1E0Z4 Uncharacterized protein n=1 Tax=Dehalococcoidia bacterium TaxID=2026734 RepID=A0A2E1E0Z4_9CHLR	263	NA	NA	NA	NA	NA	NA
Malaspina_Vir_632_4	211	UniRef100_A0A2E1E110	UniRef100_A0A2E1E110 Fe2OG dioxygenase domain-containing protein n=1 Tax=Dehalococcoidia bacterium TaxID=2026734 RepID=A0A2E1E110_9CHLR	256	NA	K07336	79.8	NA	[]	[]
Malaspina_Vir_632_5	174	UniRef100_A0A2D7Q4A0	UniRef100_A0A2D7Q4A0 Uncharacterized protein n=1 Tax=Candidatus Pelagibacter sp. TaxID=2024849 RepID=A0A2D7Q4A0_9PROT	131	NA	NA	NA	NA	NA	NA
Malaspina_Vir_632_6	242	UniRef100_A0A2A4LZU7	UniRef100_A0A2A4LZU7 Methyltransf_11 domain-containing protein n=1 Tax=Verrucomicrobiales bacterium TaxID=2026801 RepID=A0A2A4LZU7_9BACT	310	NA	NA	NA	NA	NA	NA
Malaspina_Vir_632_7	222	UniRef100_A0A1Z9LYH1	UniRef100_A0A1Z9LYH1 Uncharacterized protein n=1 Tax=Candidatus Pelagibacter sp. TMED203 TaxID=1986811 RepID=A0A1Z9LYH1_9PROT	146	NA	NA	NA	NA	NA	NA
Malaspina_Vir_632_8	127	UniRef100_A0A381RP83	UniRef100_A0A381RP83 Uncharacterized protein n=1 Tax=marine metagenome TaxID=408172 RepID=A0A381RP83_9ZZZZ	114	NA	NA	NA	NA	NA	NA
Malaspina_Vir_632_9	348	UniRef100_A0A6J5MFC5	UniRef100_A0A6J5MFC5 Uncharacterized protein n=1 Tax=uncultured Caudovirales phage TaxID=2100421 RepID=A0A6J5MFC5_9CAUD	68.8	NA	NA	NA	NA	NA	NA
Malaspina_Vir_632_10	338	UniRef100_A0A2E8EVV5	UniRef100_A0A2E8EVV5 Uncharacterized protein n=1 Tax=Gammaproteobacteria bacterium TaxID=1913989 RepID=A0A2E8EVV5_9GAMM	183	NA	NA	NA	NA	NA	NA
Malaspina_Vir_632_11	320	NA	NA	NA	NA	NA	NA	NA	NA	NA
Malaspina_Vir_632_12	145	UniRef100_A0A3N5V6T1	UniRef100_A0A3N5V6T1 Uncharacterized protein n=1 Tax=Verrucomicrobiaceae bacterium TaxID=2026800 RepID=A0A3N5V6T1_9BACT	103	NA	NA	NA	NA	NA	NA
Malaspina_Vir_632_13	55	UniRef100_A0A1Z9LZW9	UniRef100_A0A1Z9LZW9 Uncharacterized protein n=1 Tax=Candidatus Pelagibacter sp. TMED203 TaxID=1986811 RepID=A0A1Z9LZW9_9PROT	77.8	NA	NA	NA	NA	NA	NA
Malaspina_Vir_633_1	65	UniRef100_A0A1Y5NH78	UniRef100_A0A1Y5NH78 Transposase (ISN1) n=1 Tax=Acinetobacter nosocomialis P020 TaxID=1285584 RepID=A0A1Y5NH78_ACINO	120	NA	NA	NA	NA	NA	NA
Malaspina_Vir_633_2	286	UniRef100_A0A6N8LMT7	UniRef100_A0A6N8LMT7 KAP NTPase domain-containing protein n=1 Tax=Acinetobacter johnsonii TaxID=40214 RepID=A0A6N8LMT7_ACIJO	488	['KAP_NTPase']	NA	NA	NA	NA	NA
Malaspina_Vir_633_3	522	UniRef100_UPI00132F66E6	UniRef100_UPI00132F66E6 hypothetical protein n=1 Tax=Acinetobacter johnsonii TaxID=40214 RepID=UPI00132F66E6	816	['putAbiC']	NA	NA	NA	NA	NA
Malaspina_Vir_633_4	154	UniRef100_A0A239RZJ7	UniRef100_A0A239RZJ7 Uncharacterized protein n=2 Tax=Acinetobacter johnsonii TaxID=40214 RepID=A0A239RZJ7_ACIJO	282	NA	NA	NA	NA	NA	NA
Malaspina_Vir_633_5	54	UniRef100_A0A239RYV4	UniRef100_A0A239RYV4 Uncharacterized protein n=1 Tax=Acinetobacter johnsonii TaxID=40214 RepID=A0A239RYV4_ACIJO	90.5	NA	NA	NA	NA	NA	NA
Malaspina_Vir_633_6	336	UniRef100_A0A239RX24	UniRef100_A0A239RX24 Phage portal protein n=1 Tax=Acinetobacter johnsonii TaxID=40214 RepID=A0A239RX24_ACIJO	589	['Phage_portal']	NA	NA	NA	NA	NA
Malaspina_Vir_633_7	595	UniRef100_A0A6N8LMJ0	UniRef100_A0A6N8LMJ0 Terminase n=2 Tax=Acinetobacter johnsonii TaxID=40214 RepID=A0A6N8LMJ0_ACIJO	1070	['Terminase_5', 'Terminase_6C', 'Terminase_6N']	NA	NA	NA	NA	NA
Malaspina_Vir_633_8	47	UniRef100_A0A239RWX2	UniRef100_A0A239RWX2 Uncharacterized protein n=1 Tax=Acinetobacter johnsonii TaxID=40214 RepID=A0A239RWX2_ACIJO	75.6	NA	NA	NA	NA	NA	NA
Malaspina_Vir_633_9	60	UniRef100_A0A239RYP3	UniRef100_A0A239RYP3 Uncharacterized protein n=2 Tax=Acinetobacter johnsonii TaxID=40214 RepID=A0A239RYP3_ACIJO	102	NA	NA	NA	NA	NA	NA
Malaspina_Vir_633_10	274	UniRef100_A0A239RXV9	UniRef100_A0A239RXV9 Capsid-scaffolding protein n=2 Tax=Acinetobacter johnsonii TaxID=40214 RepID=A0A239RXV9_ACIJO	430	['Phage_GPO']	NA	NA	NA	NA	NA
Malaspina_Vir_633_11	337	UniRef100_A0A239RWX1	UniRef100_A0A239RWX1 Capsid protein n=2 Tax=Acinetobacter johnsonii TaxID=40214 RepID=A0A239RWX1_ACIJO	572	['Phage_cap_P2']	NA	NA	NA	NA	NA
Malaspina_Vir_633_12	228	UniRef100_A0A239RX27	UniRef100_A0A239RX27 Terminase n=2 Tax=Acinetobacter johnsonii TaxID=40214 RepID=A0A239RX27_ACIJO	387	['Phage_term_smal']	NA	NA	NA	NA	NA
Malaspina_Vir_633_13	151	UniRef100_A0A239RXR4	UniRef100_A0A239RXR4 Head completion protein n=2 Tax=Acinetobacter johnsonii TaxID=40214 RepID=A0A239RXR4_ACIJO	256	['Phage_GPL']	NA	NA	NA	NA	NA
Malaspina_Vir_633_14	70	UniRef100_A0A239RZK3	UniRef100_A0A239RZK3 Phage Tail Protein X n=2 Tax=Acinetobacter johnsonii TaxID=40214 RepID=A0A239RZK3_ACIJO	126	['Phage_tail_X']	NA	NA	NA	NA	NA
Malaspina_Vir_633_15	120	UniRef100_A0A239RYX0	UniRef100_A0A239RYX0 Uncharacterized protein n=2 Tax=Acinetobacter johnsonii TaxID=40214 RepID=A0A239RYX0_ACIJO	193	['Phage_holin_8']	NA	NA	NA	NA	NA
Malaspina_Vir_633_16	91	UniRef100_A0A239RX34	UniRef100_A0A239RX34 Phage holin family protein n=2 Tax=Acinetobacter johnsonii TaxID=40214 RepID=A0A239RX34_ACIJO	162	['Phage_holin_3_7']	NA	NA	NA	NA	NA
Malaspina_Vir_633_17	285	UniRef100_A0A239RXJ2	UniRef100_A0A239RXJ2 DUF3380 domain-containing protein n=2 Tax=Acinetobacter johnsonii TaxID=40214 RepID=A0A239RXJ2_ACIJO	497	['Muramidase', 'PG_binding_1']	NA	NA	NA	NA	NA
Malaspina_Vir_633_18	176	UniRef100_A0A239RWY1	UniRef100_A0A239RWY1 P2 phage tail completion protein R (GpR) n=2 Tax=Acinetobacter johnsonii TaxID=40214 RepID=A0A239RWY1_ACIJO	309	['P2_Phage_GpR']	NA	NA	NA	NA	NA
Malaspina_Vir_633_19	147	UniRef100_A0A6N8LL16	UniRef100_A0A6N8LL16 Phage virion morphogenesis protein n=3 Tax=cellular organisms TaxID=131567 RepID=A0A6N8LL16_ACIJO	248	['Phage_tail_S']	NA	NA	NA	NA	NA
Malaspina_Vir_633_20	210	UniRef100_A0A239RXW8	UniRef100_A0A239RXW8 Phage baseplate assembly protein V n=2 Tax=Acinetobacter johnsonii TaxID=40214 RepID=A0A239RXW8_ACIJO	291	NA	NA	NA	NA	NA	NA
Malaspina_Vir_633_21	115	UniRef100_A0A239RWY0	UniRef100_A0A239RWY0 Baseplate assembly protein n=2 Tax=Acinetobacter johnsonii TaxID=40214 RepID=A0A239RWY0_ACIJO	196	NA	K06903	107.5	NA	[]	[]
Malaspina_Vir_633_22	304	UniRef100_A0A239RX40	UniRef100_A0A239RX40 Baseplate J family protein n=2 Tax=Acinetobacter johnsonii TaxID=40214 RepID=A0A239RX40_ACIJO	508	NA	NA	NA	NA	NA	NA
Malaspina_Vir_633_23	202	UniRef100_A0A239RXR7	UniRef100_A0A239RXR7 Phage tail protein I n=2 Tax=Acinetobacter johnsonii TaxID=40214 RepID=A0A239RXR7_ACIJO	347	['Tail_P2_I']	NA	NA	NA	NA	NA
Malaspina_Vir_633_24	693	UniRef100_UPI001330698D	UniRef100_UPI001330698D hypothetical protein n=1 Tax=Acinetobacter johnsonii TaxID=40214 RepID=UPI001330698D	1245	NA	NA	NA	NA	NA	NA
Malaspina_Vir_633_25	459	UniRef100_A0A239RYX6	UniRef100_A0A239RYX6 Phage Tail Collar Domain protein n=2 Tax=Acinetobacter johnsonii TaxID=40214 RepID=A0A239RYX6_ACIJO	785	['Collar', 'DUF3751']	NA	NA	NA	NA	NA
Malaspina_Vir_633_26	96	UniRef100_A0A239RX44	UniRef100_A0A239RX44 Phage tail protein n=2 Tax=Acinetobacter johnsonii TaxID=40214 RepID=A0A239RX44_ACIJO	176	NA	NA	NA	NA	NA	NA
Malaspina_Vir_633_27	392	UniRef100_A0A239RXK1	UniRef100_A0A239RXK1 Major tail sheath protein n=2 Tax=Acinetobacter johnsonii TaxID=40214 RepID=A0A239RXK1_ACIJO	667	['Phage_sheath_1']	K06907	272.3	NA	[]	[]
Malaspina_Vir_633_28	172	UniRef100_A0A239RX05	UniRef100_A0A239RX05 Major tail tube protein n=2 Tax=Acinetobacter johnsonii TaxID=40214 RepID=A0A239RX05_ACIJO	304	['Phage_tube']	K06908	192.2	NA	[]	[]
Malaspina_Vir_633_29	113	UniRef100_A0A239RYR1	UniRef100_A0A239RYR1 Phage tail assembly protein n=2 Tax=Acinetobacter johnsonii TaxID=40214 RepID=A0A239RYR1_ACIJO	201	NA	NA	NA	NA	NA	NA
Malaspina_Vir_633_30	859	UniRef100_A0A239RXX6	UniRef100_A0A239RXX6 Phage tail tape measure protein n=1 Tax=Acinetobacter johnsonii TaxID=40214 RepID=A0A239RXX6_ACIJO	1286	['PhageMin_Tail']	NA	NA	NA	NA	NA
Malaspina_Vir_633_31	147	UniRef100_A0A239RX02	UniRef100_A0A239RX02 Oxidoreductase n=2 Tax=Acinetobacter johnsonii TaxID=40214 RepID=A0A239RX02_ACIJO	249	['Phage_P2_GpU']	K06906	198.6	NA	[]	[]
Malaspina_Vir_633_32	436	UniRef100_A0A239RX48	UniRef100_A0A239RX48 DNA primase n=2 Tax=Moraxellaceae TaxID=468 RepID=A0A239RX48_ACIJO	731	NA	K06905	335.8	NA	[]	[]
Malaspina_Vir_633_33	92	UniRef100_A0A239RXS7	UniRef100_A0A239RXS7 Ogr/Delta-like zinc finger n=1 Tax=Acinetobacter johnsonii TaxID=40214 RepID=A0A239RXS7_ACIJO	174	NA	NA	NA	NA	NA	NA
Malaspina_Vir_633_34	67	UniRef100_A0A239RZM3	UniRef100_A0A239RZM3 Conjugal transfer protein TraR n=2 Tax=Acinetobacter johnsonii TaxID=40214 RepID=A0A239RZM3_ACIJO	121	NA	NA	NA	NA	NA	NA
Malaspina_Vir_633_35	54	UniRef100_A0A239RYY6	UniRef100_A0A239RYY6 Uncharacterized protein n=1 Tax=Acinetobacter johnsonii TaxID=40214 RepID=A0A239RYY6_ACIJO	89.4	NA	NA	NA	NA	NA	NA
Malaspina_Vir_633_36	48	UniRef100_A0A239RX53	UniRef100_A0A239RX53 Uncharacterized protein n=1 Tax=Acinetobacter johnsonii TaxID=40214 RepID=A0A239RX53_ACIJO	88	NA	NA	NA	NA	NA	NA
Malaspina_Vir_633_37	91	UniRef100_A0A239RXK7	UniRef100_A0A239RXK7 DUF4236 domain-containing protein n=2 Tax=Acinetobacter johnsonii TaxID=40214 RepID=A0A239RXK7_ACIJO	152	['DUF4236']	NA	NA	NA	NA	NA
Malaspina_Vir_633_38	65	UniRef100_UPI0009BFC9C8	UniRef100_UPI0009BFC9C8 hypothetical protein n=1 Tax=Acinetobacter johnsonii TaxID=40214 RepID=UPI0009BFC9C8	118	NA	NA	NA	NA	NA	NA
Malaspina_Vir_633_39	106	UniRef100_A0A239RYS0	UniRef100_A0A239RYS0 Uncharacterized protein n=2 Tax=Acinetobacter johnsonii TaxID=40214 RepID=A0A239RYS0_ACIJO	186	NA	NA	NA	NA	NA	NA
Malaspina_Vir_633_40	253	UniRef100_A0A239RXY4	UniRef100_A0A239RXY4 Uncharacterized protein n=2 Tax=Acinetobacter johnsonii TaxID=40214 RepID=A0A239RXY4_ACIJO	411	NA	NA	NA	NA	NA	NA
Malaspina_Vir_633_41	60	UniRef100_A0A239RX10	UniRef100_A0A239RX10 Uncharacterized protein n=1 Tax=Acinetobacter johnsonii TaxID=40214 RepID=A0A239RX10_ACIJO	99.2	NA	NA	NA	NA	NA	NA
Malaspina_Vir_633_42	39	UniRef100_UPI000D2D1063	UniRef100_UPI000D2D1063 IS30 family transposase n=1 Tax=Acinetobacter baumannii TaxID=470 RepID=UPI000D2D1063	74.7	NA	NA	NA	NA	NA	NA
Malaspina_Vir_634_1	54	NA	NA	NA	NA	NA	NA	NA	NA	NA
Malaspina_Vir_634_2	235	UniRef100_A0A2D8MBX6	UniRef100_A0A2D8MBX6 Uncharacterized protein n=1 Tax=Erythrobacter sp. TaxID=1042 RepID=A0A2D8MBX6_9SPHN	194	NA	NA	NA	NA	NA	NA
Malaspina_Vir_634_3	121	UniRef100_A0A2D8MBZ6	UniRef100_A0A2D8MBZ6 Uncharacterized protein n=1 Tax=Erythrobacter sp. TaxID=1042 RepID=A0A2D8MBZ6_9SPHN	63.2	NA	NA	NA	NA	NA	NA
Malaspina_Vir_634_4	126	NA	NA	NA	NA	NA	NA	NA	NA	NA
Malaspina_Vir_634_5	160	UniRef100_A0A2D8MBW9	UniRef100_A0A2D8MBW9 Uncharacterized protein n=1 Tax=Erythrobacter sp. TaxID=1042 RepID=A0A2D8MBW9_9SPHN	145	NA	NA	NA	NA	NA	NA
Malaspina_Vir_634_6	76	NA	NA	NA	NA	NA	NA	NA	NA	NA
Malaspina_Vir_634_7	144	NA	NA	NA	NA	NA	NA	NA	NA	NA
Malaspina_Vir_634_8	92	NA	NA	NA	NA	NA	NA	NA	NA	NA
Malaspina_Vir_634_9	224	UniRef100_A0A6J5A6H2	UniRef100_A0A6J5A6H2 Uncharacterized protein n=3 Tax=Bacteria TaxID=2 RepID=A0A6J5A6H2_9BURK	143	['bPH_3']	NA	NA	NA	NA	NA
Malaspina_Vir_634_10	92	NA	NA	NA	NA	NA	NA	NA	NA	NA
Malaspina_Vir_634_11	246	UniRef100_A0A2D8MBU7	UniRef100_A0A2D8MBU7 Uncharacterized protein (Fragment) n=1 Tax=Erythrobacter sp. TaxID=1042 RepID=A0A2D8MBU7_9SPHN	117	NA	NA	NA	NA	NA	NA
Malaspina_Vir_634_12	263	UniRef100_A0A345YIJ2	UniRef100_A0A345YIJ2 Methyltransferase n=1 Tax=Erythrobacter aureus TaxID=2182384 RepID=A0A345YIJ2_9SPHN	192	NA	NA	NA	NA	NA	NA
Malaspina_Vir_634_13	177	UniRef100_U5PZN8	UniRef100_U5PZN8 RNaseH n=1 Tax=Acinetobacter phage Presley TaxID=1406780 RepID=U5PZN8_9CAUD	75	NA	NA	NA	NA	NA	NA
Malaspina_Vir_634_14	152	NA	NA	NA	NA	NA	NA	NA	NA	NA
Malaspina_Vir_635_1	136	UniRef100_A0A2D9I6T0	UniRef100_A0A2D9I6T0 Methyltransf_11 domain-containing protein n=2 Tax=Rhodospirillales TaxID=204441 RepID=A0A2D9I6T0_9PROT	240	NA	NA	NA	NA	NA	NA
Malaspina_Vir_635_2	611	UniRef100_A0A2D9I6F5	UniRef100_A0A2D9I6F5 Asparagine synthase (Glutamine-hydrolyzing) n=2 Tax=Rhodospirillales TaxID=204441 RepID=A0A2D9I6F5_9PROT	1079	['Asn_synthase', 'GATase_6', 'GATase_7']	K01953	413.2	asnB, ASNS; asparagine synthase (glutamine-hydrolysing) [EC:6.3.5.4]	['Alanine, aspartate and glutamate metabolism']	['Amino acid metabolism']
Malaspina_Vir_635_3	107	UniRef100_A0A2E2E8K1	UniRef100_A0A2E2E8K1 Uncharacterized protein n=1 Tax=Rhodospirillaceae bacterium TaxID=1898112 RepID=A0A2E2E8K1_9PROT	186	NA	NA	NA	NA	NA	NA
Malaspina_Vir_635_4	251	UniRef100_A0A2D9I6F1	UniRef100_A0A2D9I6F1 Uncharacterized protein n=1 Tax=Rhodospirillales bacterium TaxID=2026786 RepID=A0A2D9I6F1_9PROT	427	NA	NA	NA	NA	NA	NA
Malaspina_Vir_635_5	90	UniRef100_A0A2D9I6L8	UniRef100_A0A2D9I6L8 Uncharacterized protein n=2 Tax=Rhodospirillales TaxID=204441 RepID=A0A2D9I6L8_9PROT	161	NA	NA	NA	NA	NA	NA
Malaspina_Vir_635_6	560	UniRef100_A0A2E2CU98	UniRef100_A0A2E2CU98 Phage tail protein n=2 Tax=Rhodospirillales TaxID=204441 RepID=A0A2E2CU98_9PROT	962	['Head-tail_con']	NA	NA	NA	NA	NA
Malaspina_Vir_635_7	74	UniRef100_A0A2D9I0P8	UniRef100_A0A2D9I0P8 Uncharacterized protein n=2 Tax=Rhodospirillales TaxID=204441 RepID=A0A2D9I0P8_9PROT	120	NA	NA	NA	NA	NA	NA
Malaspina_Vir_635_8	134	UniRef100_A0A2D9I0P4	UniRef100_A0A2D9I0P4 Uncharacterized protein n=2 Tax=Rhodospirillales TaxID=204441 RepID=A0A2D9I0P4_9PROT	246	NA	NA	NA	NA	NA	NA
Malaspina_Vir_635_9	155	UniRef100_A0A2D9I0R8	UniRef100_A0A2D9I0R8 Uncharacterized protein n=2 Tax=Rhodospirillales TaxID=204441 RepID=A0A2D9I0R8_9PROT	293	NA	NA	NA	NA	NA	NA
Malaspina_Vir_635_10	214	UniRef100_A0A2D9I100	UniRef100_A0A2D9I100 DNA-binding protein n=2 Tax=Rhodospirillales TaxID=204441 RepID=A0A2D9I100_9PROT	399	NA	NA	NA	NA	NA	NA
Malaspina_Vir_635_11	163	UniRef100_A0A2D9I0N7	UniRef100_A0A2D9I0N7 Probable branched-chain-amino-acid aminotransferase n=2 Tax=Rhodospirillales TaxID=204441 RepID=A0A2D9I0N7_9PROT	297	NA	K00826	71.8	E2.6.1.42, ilvE; branched-chain amino acid aminotransferase [EC:2.6.1.42]	['Cysteine and methionine metabolism', 'Valine, leucine and isoleucine degradation', 'Valine, leucine and isoleucine biosynthesis', 'Pantothenate and CoA biosynthesis', 'Glucosinolate biosynthesis']	['Amino acid metabolism', 'Amino acid metabolism', 'Amino acid metabolism', 'Metabolism of cofactors and vitamins', 'Biosynthesis of other secondary metabolites']
Malaspina_Vir_636_1	160	NA	NA	NA	NA	NA	NA	NA	NA	NA
Malaspina_Vir_636_2	79	NA	NA	NA	NA	NA	NA	NA	NA	NA
Malaspina_Vir_636_3	167	UniRef100_A0A5P8PIN4	UniRef100_A0A5P8PIN4 HNH endonuclease n=1 Tax=Bacillus phage 056SW001B TaxID=2601663 RepID=A0A5P8PIN4_9CAUD	70.8	NA	NA	NA	NA	NA	NA
Malaspina_Vir_636_4	64	NA	NA	NA	NA	NA	NA	NA	NA	NA
Malaspina_Vir_636_5	55	NA	NA	NA	NA	NA	NA	NA	NA	NA
Malaspina_Vir_636_6	367	NA	NA	NA	NA	NA	NA	NA	NA	NA
Malaspina_Vir_637_1	326	UniRef100_A0A512RFQ9	UniRef100_A0A512RFQ9 Hydrolase n=1 Tax=Chitinophaga cymbidii TaxID=1096750 RepID=A0A512RFQ9_9BACT	201	['DUF2201', 'DUF2201_N']	NA	NA	NA	NA	NA
Malaspina_Vir_637_2	340	NA	NA	NA	NA	NA	NA	NA	NA	NA
Malaspina_Vir_637_3	81	NA	NA	NA	NA	NA	NA	NA	NA	NA
Malaspina_Vir_637_4	589	UniRef100_A0A2W4T4R2	UniRef100_A0A2W4T4R2 Topoisomerase n=1 Tax=Proteobacteria bacterium TaxID=1977087 RepID=A0A2W4T4R2_9PROT	632	NA	K17680	441.2	NA	[]	[]
Malaspina_Vir_637_5	112	UniRef100_A0A1V0DBE8	UniRef100_A0A1V0DBE8 Uncharacterized protein n=1 Tax=Rhodothermaceae bacterium RA TaxID=1779382 RepID=A0A1V0DBE8_9BACT	86.6	NA	NA	NA	NA	NA	NA
Malaspina_Vir_637_6	74	NA	NA	NA	NA	NA	NA	NA	NA	NA
Malaspina_Vir_637_7	175	NA	NA	NA	NA	NA	NA	NA	NA	NA
Malaspina_Vir_638_1	115	UniRef100_A0A351MFD8	UniRef100_A0A351MFD8 Methyltransf_21 domain-containing protein n=1 Tax=Gammaproteobacteria bacterium TaxID=1913989 RepID=A0A351MFD8_9GAMM	68.5	NA	NA	NA	NA	NA	NA
Malaspina_Vir_638_2	330	UniRef100_UPI000B323B99	UniRef100_UPI000B323B99 hypothetical protein n=1 Tax=Acidithiobacillus ferrooxidans TaxID=920 RepID=UPI000B323B99	137	NA	NA	NA	NA	NA	NA
Malaspina_Vir_638_3	409	UniRef100_A0A521X9L1	UniRef100_A0A521X9L1 Glycosyltransferase n=1 Tax=Methylobacter sp. TaxID=2051955 RepID=A0A521X9L1_9GAMM	174	['Glycos_transf_1', 'Glyco_trans_1_4']	K00754	103	NA	[]	[]
Malaspina_Vir_638_4	60	NA	NA	NA	NA	NA	NA	NA	NA	NA
Malaspina_Vir_639_1	266	UniRef100_UPI0009B2699B	UniRef100_UPI0009B2699B hypothetical protein n=1 Tax=Burkholderia cenocepacia TaxID=95486 RepID=UPI0009B2699B	78.1	NA	NA	NA	NA	NA	NA
Malaspina_Vir_639_2	247	UniRef100_A0A345YJH1	UniRef100_A0A345YJH1 RNase H domain-containing protein n=2 Tax=Erythrobacter aureus TaxID=2182384 RepID=A0A345YJH1_9SPHN	249	NA	K03469	75.3	rnhA, RNASEH1; ribonuclease HI [EC:3.1.26.4]	['DNA replication']	['Replication and repair']
Malaspina_Vir_639_3	70	NA	NA	NA	NA	NA	NA	NA	NA	NA
Malaspina_Vir_639_4	138	UniRef100_A0A4P6FUC9	UniRef100_A0A4P6FUC9 M23 family metallopeptidase n=1 Tax=Sphingosinicella sp. BN140058 TaxID=1892855 RepID=A0A4P6FUC9_9SPHN	138	['Peptidase_M23']	K19304	167.2	NA	[]	[]
Malaspina_Vir_640_1	54	NA	NA	NA	NA	NA	NA	NA	NA	NA
Malaspina_Vir_640_2	144	NA	NA	NA	NA	NA	NA	NA	NA	NA
Malaspina_Vir_640_3	191	NA	NA	NA	NA	NA	NA	NA	NA	NA
Malaspina_Vir_640_4	100	NA	NA	NA	NA	NA	NA	NA	NA	NA
Malaspina_Vir_640_5	99	NA	NA	NA	NA	NA	NA	NA	NA	NA
Malaspina_Vir_640_6	121	UniRef100_UPI00037A189E	UniRef100_UPI00037A189E hypothetical protein n=1 Tax=Thioalkalivibrio thiocyanodenitrificans TaxID=243063 RepID=UPI00037A189E	75.3	NA	NA	NA	NA	NA	NA
Malaspina_Vir_640_7	155	NA	NA	NA	NA	NA	NA	NA	NA	NA
Malaspina_Vir_640_8	87	NA	NA	NA	NA	NA	NA	NA	NA	NA
Malaspina_Vir_640_9	131	UniRef100_UPI0016037FBA	UniRef100_UPI0016037FBA hypothetical protein n=1 Tax=Shewanella sp. SG44-6 TaxID=2760959 RepID=UPI0016037FBA	72.8	NA	NA	NA	NA	NA	NA
Malaspina_Vir_640_10	235	NA	NA	NA	NA	NA	NA	NA	NA	NA
Malaspina_Vir_640_11	200	UniRef100_A0A2E6YH66	UniRef100_A0A2E6YH66 Uncharacterized protein n=1 Tax=Chloroflexi bacterium TaxID=2026724 RepID=A0A2E6YH66_9CHLR	91.1	NA	NA	NA	NA	NA	NA
Malaspina_Vir_640_12	123	NA	NA	NA	NA	NA	NA	NA	NA	NA
Malaspina_Vir_640_13	89	NA	NA	NA	NA	NA	NA	NA	NA	NA
Malaspina_Vir_640_14	166	NA	NA	NA	NA	NA	NA	NA	NA	NA
Malaspina_Vir_640_15	134	NA	NA	NA	NA	NA	NA	NA	NA	NA
Malaspina_Vir_640_16	96	NA	NA	NA	NA	NA	NA	NA	NA	NA
Malaspina_Vir_640_17	70	NA	NA	NA	NA	NA	NA	NA	NA	NA
Malaspina_Vir_641_1	278	NA	NA	NA	NA	NA	NA	NA	NA	NA
Malaspina_Vir_641_2	99	UniRef100_A0A383B9T8	UniRef100_A0A383B9T8 Uncharacterized protein n=1 Tax=marine metagenome TaxID=408172 RepID=A0A383B9T8_9ZZZZ	84.9	NA	NA	NA	NA	NA	NA
Malaspina_Vir_641_3	834	UniRef100_A0A383BB47	UniRef100_A0A383BB47 Uncharacterized protein (Fragment) n=1 Tax=marine metagenome TaxID=408172 RepID=A0A383BB47_9ZZZZ	139	NA	NA	NA	NA	NA	NA
Malaspina_Vir_641_4	61	UniRef100_A0A382LLQ4	UniRef100_A0A382LLQ4 Uncharacterized protein n=1 Tax=marine metagenome TaxID=408172 RepID=A0A382LLQ4_9ZZZZ	83.5	NA	NA	NA	NA	NA	NA
Malaspina_Vir_642_1	552	UniRef100_A0A516LRJ4	UniRef100_A0A516LRJ4 Putative primase n=1 Tax=Prokaryotic dsDNA virus sp. TaxID=2591644 RepID=A0A516LRJ4_9VIRU	988	NA	NA	NA	NA	NA	NA
Malaspina_Vir_642_2	132	UniRef100_A0A516LRK7	UniRef100_A0A516LRK7 Uncharacterized protein n=1 Tax=Prokaryotic dsDNA virus sp. TaxID=2591644 RepID=A0A516LRK7_9VIRU	77	NA	NA	NA	NA	NA	NA
Malaspina_Vir_642_3	93	UniRef100_A0A516LRN1	UniRef100_A0A516LRN1 Uncharacterized protein n=1 Tax=Prokaryotic dsDNA virus sp. TaxID=2591644 RepID=A0A516LRN1_9VIRU	124	NA	NA	NA	NA	NA	NA
Malaspina_Vir_642_4	97	NA	NA	NA	NA	NA	NA	NA	NA	NA
Malaspina_Vir_642_5	154	UniRef100_A0A516LRI2	UniRef100_A0A516LRI2 Uncharacterized protein n=1 Tax=Prokaryotic dsDNA virus sp. TaxID=2591644 RepID=A0A516LRI2_9VIRU	272	NA	NA	NA	NA	NA	NA
Malaspina_Vir_643_1	118	UniRef100_I3C0I6	UniRef100_I3C0I6 HTH cro/C1-type domain-containing protein n=1 Tax=Joostella marina DSM 19592 TaxID=926559 RepID=I3C0I6_9FLAO	191	NA	NA	NA	NA	NA	NA
Malaspina_Vir_643_2	1053	UniRef100_I3C0I7	UniRef100_I3C0I7 Piwi domain-containing protein n=1 Tax=Joostella marina DSM 19592 TaxID=926559 RepID=I3C0I7_9FLAO	1803	NA	NA	NA	NA	NA	NA
Malaspina_Vir_643_3	268	UniRef100_I3C0I8	UniRef100_I3C0I8 Uncharacterized protein n=1 Tax=Joostella marina DSM 19592 TaxID=926559 RepID=I3C0I8_9FLAO	459	NA	NA	NA	NA	NA	NA
Malaspina_Vir_643_4	243	UniRef100_I3C0I9	UniRef100_I3C0I9 Uncharacterized protein n=1 Tax=Joostella marina DSM 19592 TaxID=926559 RepID=I3C0I9_9FLAO	426	NA	NA	NA	NA	NA	NA
Malaspina_Vir_643_5	310	UniRef100_I3C0J0	UniRef100_I3C0J0 Uncharacterized protein n=1 Tax=Joostella marina DSM 19592 TaxID=926559 RepID=I3C0J0_9FLAO	545	NA	NA	NA	NA	NA	NA
Malaspina_Vir_643_6	158	UniRef100_I3C0J1	UniRef100_I3C0J1 Uncharacterized protein n=1 Tax=Joostella marina DSM 19592 TaxID=926559 RepID=I3C0J1_9FLAO	272	NA	NA	NA	NA	NA	NA
Malaspina_Vir_643_7	679	UniRef100_I3C0J2	UniRef100_I3C0J2 Uncharacterized protein n=1 Tax=Joostella marina DSM 19592 TaxID=926559 RepID=I3C0J2_9FLAO	1120	NA	NA	NA	NA	NA	NA
Malaspina_Vir_644_1	45	UniRef100_A0A4U0ZHE8	UniRef100_A0A4U0ZHE8 Uncharacterized protein n=1 Tax=Alteromonas portus TaxID=2565549 RepID=A0A4U0ZHE8_9ALTE	83.7	NA	NA	NA	NA	NA	NA
Malaspina_Vir_644_2	85	UniRef100_A0A4U0ZDG6	UniRef100_A0A4U0ZDG6 Uncharacterized protein n=1 Tax=Alteromonas portus TaxID=2565549 RepID=A0A4U0ZDG6_9ALTE	147	NA	NA	NA	NA	NA	NA
Malaspina_Vir_644_3	239	UniRef100_A0A640Q2T5	UniRef100_A0A640Q2T5 Uncharacterized protein n=1 Tax=Tenacibaculum sp. KUL118 TaxID=2480802 RepID=A0A640Q2T5_9FLAO	349	NA	NA	NA	NA	NA	NA
Malaspina_Vir_644_4	69	UniRef100_A0A640Q436	UniRef100_A0A640Q436 Uncharacterized protein n=1 Tax=Tenacibaculum sp. KUL118 TaxID=2480802 RepID=A0A640Q436_9FLAO	120	NA	NA	NA	NA	NA	NA
Malaspina_Vir_644_5	229	UniRef100_A0A640Q3N3	UniRef100_A0A640Q3N3 Transcriptional regulator n=1 Tax=Tenacibaculum sp. KUL118 TaxID=2480802 RepID=A0A640Q3N3_9FLAO	403	['Peptidase_S24']	NA	NA	NA	NA	NA
Malaspina_Vir_644_6	308	UniRef100_A0A640Q3W3	UniRef100_A0A640Q3W3 Uncharacterized protein n=1 Tax=Tenacibaculum sp. KUL118 TaxID=2480802 RepID=A0A640Q3W3_9FLAO	488	NA	NA	NA	NA	NA	NA
Malaspina_Vir_645_1	53	UniRef100_UPI0015F56FB0	UniRef100_UPI0015F56FB0 hypothetical protein n=1 Tax=Parahaliea sp. F7430 TaxID=2758564 RepID=UPI0015F56FB0	69.7	NA	NA	NA	NA	NA	NA
Malaspina_Vir_645_2	117	UniRef100_A0A4U3C867	UniRef100_A0A4U3C867 Uncharacterized protein n=1 Tax=Halomonas sp. 15WGF TaxID=2570357 RepID=A0A4U3C867_9GAMM	197	NA	NA	NA	NA	NA	NA
Malaspina_Vir_645_3	53	UniRef100_A0A653LN89	UniRef100_A0A653LN89 Uncharacterized protein n=1 Tax=Halomonas titanicae TaxID=664683 RepID=A0A653LN89_9GAMM	76.4	NA	NA	NA	NA	NA	NA
Malaspina_Vir_645_4	211	UniRef100_A0A653LN73	UniRef100_A0A653LN73 Site-specific DNA recombinase n=1 Tax=Halomonas titanicae TaxID=664683 RepID=A0A653LN73_9GAMM	347	['Resolvase']	K14060	100.3	NA	[]	[]
Malaspina_Vir_645_5	130	UniRef100_A0A0D7UZZ3	UniRef100_A0A0D7UZZ3 Uncharacterized protein n=3 Tax=Oceanospirillales TaxID=135619 RepID=A0A0D7UZZ3_9GAMM	217	NA	NA	NA	NA	NA	NA
Malaspina_Vir_645_6	118	UniRef100_A0A0D7V027	UniRef100_A0A0D7V027 Uncharacterized protein n=4 Tax=Oceanospirillales TaxID=135619 RepID=A0A0D7V027_9GAMM	224	NA	NA	NA	NA	NA	NA
Malaspina_Vir_646_1	62	NA	NA	NA	NA	NA	NA	NA	NA	NA
Malaspina_Vir_646_2	188	NA	NA	NA	NA	NA	NA	NA	NA	NA
Malaspina_Vir_646_3	176	NA	NA	NA	NA	NA	NA	NA	NA	NA
Malaspina_Vir_646_4	66	NA	NA	NA	NA	NA	NA	NA	NA	NA
Malaspina_Vir_646_5	153	UniRef100_A0A0R5K6T9	UniRef100_A0A0R5K6T9 Uncharacterized protein n=1 Tax=Qinghai Lake virophage TaxID=1516115 RepID=A0A0R5K6T9_9VIRU	69.7	NA	NA	NA	NA	NA	NA
Malaspina_Vir_646_6	144	NA	NA	NA	NA	NA	NA	NA	NA	NA
Malaspina_Vir_646_7	96	NA	NA	NA	NA	NA	NA	NA	NA	NA
Malaspina_Vir_647_1	273	UniRef100_A0A2E9YA48	UniRef100_A0A2E9YA48 Integrase n=1 Tax=Rhodospirillaceae bacterium TaxID=1898112 RepID=A0A2E9YA48_9PROT	302	NA	K14059	54.9	NA	[]	[]
Malaspina_Vir_647_2	184	NA	NA	NA	NA	NA	NA	NA	NA	NA
Malaspina_Vir_647_3	68	NA	NA	NA	NA	NA	NA	NA	NA	NA
Malaspina_Vir_647_4	563	UniRef100_A0A1C3RF61	UniRef100_A0A1C3RF61 Uncharacterized protein n=1 Tax=Candidatus Terasakiella magnetica TaxID=1867952 RepID=A0A1C3RF61_9RHIZ	311	NA	NA	NA	NA	NA	NA
Malaspina_Vir_648_1	82	UniRef100_A0A2E6DW30	UniRef100_A0A2E6DW30 AAA_5 domain-containing protein n=1 Tax=Euryarchaeota archaeon TaxID=2026739 RepID=A0A2E6DW30_9EURY	95.3	NA	NA	NA	NA	NA	NA
Malaspina_Vir_648_2	74	NA	NA	NA	NA	NA	NA	NA	NA	NA
Malaspina_Vir_648_3	487	UniRef100_A0A2E4YWK2	UniRef100_A0A2E4YWK2 Uncharacterized protein n=1 Tax=Euryarchaeota archaeon TaxID=2026739 RepID=A0A2E4YWK2_9EURY	430	['DUF2201_N']	NA	NA	NA	NA	NA
Malaspina_Vir_648_4	73	NA	NA	NA	NA	NA	NA	NA	NA	NA
Malaspina_Vir_649_1	77	NA	NA	NA	NA	NA	NA	NA	NA	NA
Malaspina_Vir_649_2	448	UniRef100_A0A2A4LNT4	UniRef100_A0A2A4LNT4 Uncharacterized protein n=1 Tax=Flavobacteriaceae bacterium TaxID=1871037 RepID=A0A2A4LNT4_9FLAO	129	NA	NA	NA	NA	NA	NA
Malaspina_Vir_649_3	82	UniRef100_A0A1H2GQD2	UniRef100_A0A1H2GQD2 Integrase/recombinase XerD n=1 Tax=Pseudomonas pohangensis TaxID=364197 RepID=A0A1H2GQD2_9PSED	72.8	NA	NA	NA	NA	NA	NA
Malaspina_Vir_649_4	54	UniRef100_A0A2E4NDN3	UniRef100_A0A2E4NDN3 Uncharacterized protein n=1 Tax=Rhodospirillaceae bacterium TaxID=1898112 RepID=A0A2E4NDN3_9PROT	75.3	NA	NA	NA	NA	NA	NA
Malaspina_Vir_650_1	158	UniRef100_A0A2E4YWN0	UniRef100_A0A2E4YWN0 Primosomal protein n=1 Tax=Euryarchaeota archaeon TaxID=2026739 RepID=A0A2E4YWN0_9EURY	236	['Peptidase_S77']	NA	NA	NA	NA	NA
Malaspina_Vir_650_2	155	UniRef100_A0A3D4UZJ8	UniRef100_A0A3D4UZJ8 Uncharacterized protein n=1 Tax=Balneola sp. TaxID=2024824 RepID=A0A3D4UZJ8_9BACT	98.6	NA	NA	NA	NA	NA	NA
Malaspina_Vir_650_3	151	UniRef100_A0A2E6H1G7	UniRef100_A0A2E6H1G7 Uncharacterized protein n=1 Tax=Halobacteriovorax sp. TaxID=2020862 RepID=A0A2E6H1G7_9PROT	76.7	NA	NA	NA	NA	NA	NA
Malaspina_Vir_650_4	97	UniRef100_A0A2D6E3Z3	UniRef100_A0A2D6E3Z3 Uncharacterized protein n=1 Tax=bacterium TaxID=1869227 RepID=A0A2D6E3Z3_9BACT	100	NA	NA	NA	NA	NA	NA
Malaspina_Vir_650_5	158	UniRef100_A0A2E6H1F5	UniRef100_A0A2E6H1F5 Uncharacterized protein n=1 Tax=Halobacteriovorax sp. TaxID=2020862 RepID=A0A2E6H1F5_9PROT	151	NA	NA	NA	NA	NA	NA
Malaspina_Vir_650_6	126	NA	NA	NA	NA	NA	NA	NA	NA	NA
Malaspina_Vir_651_1	102	NA	NA	NA	NA	NA	NA	NA	NA	NA
Malaspina_Vir_651_2	140	UniRef100_UPI0012E0B39F	UniRef100_UPI0012E0B39F hypothetical protein n=1 Tax=Alteromonas australica TaxID=589873 RepID=UPI0012E0B39F	118	NA	NA	NA	NA	NA	NA
Malaspina_Vir_651_3	162	UniRef100_A0A640PTD3	UniRef100_A0A640PTD3 Uncharacterized protein n=1 Tax=Tenacibaculum sp. KUL118 TaxID=2480802 RepID=A0A640PTD3_9FLAO	228	NA	NA	NA	NA	NA	NA
Malaspina_Vir_651_4	173	UniRef100_A0A640PTZ7	UniRef100_A0A640PTZ7 Uncharacterized protein n=1 Tax=Tenacibaculum sp. KUL118 TaxID=2480802 RepID=A0A640PTZ7_9FLAO	294	NA	NA	NA	NA	NA	NA
Malaspina_Vir_651_5	209	UniRef100_A0A640PSA0	UniRef100_A0A640PSA0 Uncharacterized protein n=1 Tax=Tenacibaculum sp. KUL118 TaxID=2480802 RepID=A0A640PSA0_9FLAO	367	NA	NA	NA	NA	NA	NA
Malaspina_Vir_651_6	268	UniRef100_A0A640PS16	UniRef100_A0A640PS16 53EXOc domain-containing protein n=1 Tax=Tenacibaculum sp. KUL118 TaxID=2480802 RepID=A0A640PS16_9FLAO	449	['5_3_exonuc_N']	K23786	97.2	NA	[]	[]
Malaspina_Vir_651_7	361	UniRef100_A0A640PTP1	UniRef100_A0A640PTP1 Uncharacterized protein n=1 Tax=Tenacibaculum sp. KUL118 TaxID=2480802 RepID=A0A640PTP1_9FLAO	445	NA	NA	NA	NA	NA	NA
Malaspina_Vir_651_8	90	UniRef100_A0A640PUI2	UniRef100_A0A640PUI2 Uncharacterized protein n=1 Tax=Tenacibaculum sp. KUL118 TaxID=2480802 RepID=A0A640PUI2_9FLAO	120	NA	NA	NA	NA	NA	NA
Malaspina_Vir_651_9	32	NA	NA	NA	NA	NA	NA	NA	NA	NA
Malaspina_Vir_651_10	493	UniRef100_A0A640PUT8	UniRef100_A0A640PUT8 Helicase C-terminal domain-containing protein n=1 Tax=Tenacibaculum sp. KUL118 TaxID=2480802 RepID=A0A640PUT8_9FLAO	891	NA	NA	NA	NA	NA	NA
Malaspina_Vir_651_11	114	UniRef100_A0A640PS52	UniRef100_A0A640PS52 Uncharacterized protein n=1 Tax=Tenacibaculum sp. KUL118 TaxID=2480802 RepID=A0A640PS52_9FLAO	166	NA	NA	NA	NA	NA	NA
Malaspina_Vir_651_12	231	UniRef100_A0A640PTD6	UniRef100_A0A640PTD6 Uncharacterized protein n=1 Tax=Tenacibaculum sp. KUL118 TaxID=2480802 RepID=A0A640PTD6_9FLAO	399	NA	NA	NA	NA	NA	NA
Malaspina_Vir_651_13	90	UniRef100_A0A640PTE2	UniRef100_A0A640PTE2 Uncharacterized protein n=1 Tax=Tenacibaculum sp. KUL118 TaxID=2480802 RepID=A0A640PTE2_9FLAO	132	NA	NA	NA	NA	NA	NA
Malaspina_Vir_651_14	212	UniRef100_A0A640PU05	UniRef100_A0A640PU05 Uncharacterized protein n=1 Tax=Tenacibaculum sp. KUL118 TaxID=2480802 RepID=A0A640PU05_9FLAO	379	NA	NA	NA	NA	NA	NA
Malaspina_Vir_651_15	392	UniRef100_A0A640PSB0	UniRef100_A0A640PSB0 DNA_LIGASE_A3 domain-containing protein n=2 Tax=Tenacibaculum sp. KUL118 TaxID=2480802 RepID=A0A640PSB0_9FLAO	644	['DNA_ligase_A_M']	K18951	127	NA	[]	[]
Malaspina_Vir_651_16	107	UniRef100_A0A640PS25	UniRef100_A0A640PS25 Uncharacterized protein n=1 Tax=Tenacibaculum sp. KUL118 TaxID=2480802 RepID=A0A640PS25_9FLAO	180	NA	NA	NA	NA	NA	NA
Malaspina_Vir_651_17	253	UniRef100_A0A640PTQ2	UniRef100_A0A640PTQ2 Uncharacterized protein n=1 Tax=Tenacibaculum sp. KUL118 TaxID=2480802 RepID=A0A640PTQ2_9FLAO	363	NA	NA	NA	NA	NA	NA
Malaspina_Vir_651_18	51	UniRef100_A0A640PUI9	UniRef100_A0A640PUI9 Uncharacterized protein n=1 Tax=Tenacibaculum sp. KUL118 TaxID=2480802 RepID=A0A640PUI9_9FLAO	84	NA	NA	NA	NA	NA	NA
Malaspina_Vir_651_19	280	UniRef100_A0A640PUU7	UniRef100_A0A640PUU7 Uncharacterized protein n=1 Tax=Tenacibaculum sp. KUL118 TaxID=2480802 RepID=A0A640PUU7_9FLAO	247	NA	NA	NA	NA	NA	NA
Malaspina_Vir_651_20	117	UniRef100_A0A640PS76	UniRef100_A0A640PS76 Uncharacterized protein n=1 Tax=Tenacibaculum sp. KUL118 TaxID=2480802 RepID=A0A640PS76_9FLAO	172	NA	NA	NA	NA	NA	NA
Malaspina_Vir_651_21	71	UniRef100_A0A640PTE6	UniRef100_A0A640PTE6 Uncharacterized protein n=1 Tax=Tenacibaculum sp. KUL118 TaxID=2480802 RepID=A0A640PTE6_9FLAO	75.3	NA	NA	NA	NA	NA	NA
Malaspina_Vir_651_22	146	UniRef100_A0A640PST7	UniRef100_A0A640PST7 Uncharacterized protein n=2 Tax=Tenacibaculum sp. KUL118 TaxID=2480802 RepID=A0A640PST7_9FLAO	164	NA	NA	NA	NA	NA	NA
Malaspina_Vir_651_23	64	NA	NA	NA	NA	NA	NA	NA	NA	NA
Malaspina_Vir_651_24	206	UniRef100_A0A640PS38	UniRef100_A0A640PS38 MTS domain-containing protein n=1 Tax=Tenacibaculum sp. KUL118 TaxID=2480802 RepID=A0A640PS38_9FLAO	340	NA	NA	NA	NA	NA	NA
Malaspina_Vir_651_25	462	UniRef100_A0A640PTR2	UniRef100_A0A640PTR2 Hydrolase n=1 Tax=Tenacibaculum sp. KUL118 TaxID=2480802 RepID=A0A640PTR2_9FLAO	751	['DUF3560']	NA	NA	NA	NA	NA
Malaspina_Vir_651_26	268	UniRef100_A0A640PTF6	UniRef100_A0A640PTF6 Uncharacterized protein n=1 Tax=Tenacibaculum sp. KUL118 TaxID=2480802 RepID=A0A640PTF6_9FLAO	459	NA	NA	NA	NA	NA	NA
Malaspina_Vir_651_27	93	UniRef100_A0A640PSU7	UniRef100_A0A640PSU7 Uncharacterized protein n=1 Tax=Tenacibaculum sp. KUL118 TaxID=2480802 RepID=A0A640PSU7_9FLAO	171	NA	NA	NA	NA	NA	NA
Malaspina_Vir_651_28	81	UniRef100_A0A640PTG2	UniRef100_A0A640PTG2 Uncharacterized protein n=1 Tax=Tenacibaculum sp. KUL118 TaxID=2480802 RepID=A0A640PTG2_9FLAO	149	NA	NA	NA	NA	NA	NA
Malaspina_Vir_651_29	300	UniRef100_A0A640PU18	UniRef100_A0A640PU18 DNA (cytosine-5-)-methyltransferase n=2 Tax=Tenacibaculum sp. KUL118 TaxID=2480802 RepID=A0A640PU18_9FLAO	537	['DNA_methylase']	K00558	141.5	DNMT1, dcm; DNA (cytosine-5)-methyltransferase 1 [EC:2.1.1.37]	['Cysteine and methionine metabolism']	['Amino acid metabolism']
Malaspina_Vir_651_30	276	UniRef100_A0A640PS46	UniRef100_A0A640PS46 Uncharacterized protein n=1 Tax=Tenacibaculum sp. KUL118 TaxID=2480802 RepID=A0A640PS46_9FLAO	221	NA	NA	NA	NA	NA	NA
Malaspina_Vir_651_31	66	NA	NA	NA	NA	NA	NA	NA	NA	NA
Malaspina_Vir_651_32	76	NA	NA	NA	NA	NA	NA	NA	NA	NA
Malaspina_Vir_651_33	87	UniRef100_A0A640PTS2	UniRef100_A0A640PTS2 Uncharacterized protein n=2 Tax=Tenacibaculum sp. KUL118 TaxID=2480802 RepID=A0A640PTS2_9FLAO	158	NA	NA	NA	NA	NA	NA
Malaspina_Vir_651_34	140	UniRef100_A0A640PUK1	UniRef100_A0A640PUK1 Uncharacterized protein n=1 Tax=Tenacibaculum sp. KUL118 TaxID=2480802 RepID=A0A640PUK1_9FLAO	236	NA	NA	NA	NA	NA	NA
Malaspina_Vir_651_35	74	UniRef100_A0A640PUX0	UniRef100_A0A640PUX0 Uncharacterized protein n=1 Tax=Tenacibaculum sp. KUL118 TaxID=2480802 RepID=A0A640PUX0_9FLAO	117	NA	NA	NA	NA	NA	NA
Malaspina_Vir_651_36	163	UniRef100_F2GCA8	UniRef100_F2GCA8 Uncharacterized protein n=1 Tax=Alteromonas mediterranea (strain DSM 17117 / CIP 110805 / LMG 28347 / Deep ecotype) TaxID=1774373 RepID=F2GCA8_ALTMD	119	NA	NA	NA	NA	NA	NA
Malaspina_Vir_651_37	162	UniRef100_A0A640PS94	UniRef100_A0A640PS94 Uncharacterized protein n=1 Tax=Tenacibaculum sp. KUL118 TaxID=2480802 RepID=A0A640PS94_9FLAO	270	NA	NA	NA	NA	NA	NA
Malaspina_Vir_651_38	52	UniRef100_A0A640PTG6	UniRef100_A0A640PTG6 Uncharacterized protein n=1 Tax=Tenacibaculum sp. KUL118 TaxID=2480802 RepID=A0A640PTG6_9FLAO	101	NA	NA	NA	NA	NA	NA
Malaspina_Vir_651_39	163	UniRef100_A0A640PTH4	UniRef100_A0A640PTH4 Uncharacterized protein n=1 Tax=Tenacibaculum sp. KUL118 TaxID=2480802 RepID=A0A640PTH4_9FLAO	185	NA	NA	NA	NA	NA	NA
Malaspina_Vir_651_40	165	UniRef100_A0A640PU25	UniRef100_A0A640PU25 RadC domain-containing protein n=1 Tax=Tenacibaculum sp. KUL118 TaxID=2480802 RepID=A0A640PU25_9FLAO	246	['RadC']	K03630	187.1	NA	[]	[]
Malaspina_Vir_651_41	109	UniRef100_UPI0015F500B2	UniRef100_UPI0015F500B2 hypothetical protein n=1 Tax=Vibrio alginolyticus TaxID=663 RepID=UPI0015F500B2	60.9	NA	NA	NA	NA	NA	NA
Malaspina_Vir_651_42	165	UniRef100_A0A640PSE0	UniRef100_A0A640PSE0 Uncharacterized protein n=1 Tax=Tenacibaculum sp. KUL118 TaxID=2480802 RepID=A0A640PSE0_9FLAO	272	NA	NA	NA	NA	NA	NA
Malaspina_Vir_651_43	129	UniRef100_A0A640PS57	UniRef100_A0A640PS57 Uncharacterized protein n=1 Tax=Tenacibaculum sp. KUL118 TaxID=2480802 RepID=A0A640PS57_9FLAO	195	NA	NA	NA	NA	NA	NA
Malaspina_Vir_651_44	103	UniRef100_A0A640PTT2	UniRef100_A0A640PTT2 Uncharacterized protein n=1 Tax=Tenacibaculum sp. KUL118 TaxID=2480802 RepID=A0A640PTT2_9FLAO	158	NA	NA	NA	NA	NA	NA
Malaspina_Vir_651_45	79	UniRef100_UPI0013577AD7	UniRef100_UPI0013577AD7 hypothetical protein n=1 Tax=Tenacibaculum sp. KUL118 TaxID=2480802 RepID=UPI0013577AD7	102	NA	NA	NA	NA	NA	NA
Malaspina_Vir_651_46	240	UniRef100_A0A640PUY1	UniRef100_A0A640PUY1 Uncharacterized protein n=1 Tax=Tenacibaculum sp. KUL118 TaxID=2480802 RepID=A0A640PUY1_9FLAO	364	NA	NA	NA	NA	NA	NA
Malaspina_Vir_651_47	836	UniRef100_A0A640PSA3	UniRef100_A0A640PSA3 Uncharacterized protein n=2 Tax=Tenacibaculum sp. KUL118 TaxID=2480802 RepID=A0A640PSA3_9FLAO	913	NA	NA	NA	NA	NA	NA
Malaspina_Vir_651_48	163	UniRef100_A0A640PTH5	UniRef100_A0A640PTH5 Uncharacterized protein n=1 Tax=Tenacibaculum sp. KUL118 TaxID=2480802 RepID=A0A640PTH5_9FLAO	253	NA	NA	NA	NA	NA	NA
Malaspina_Vir_651_49	594	UniRef100_A0A640PSW5	UniRef100_A0A640PSW5 Uncharacterized protein n=2 Tax=Tenacibaculum sp. KUL118 TaxID=2480802 RepID=A0A640PSW5_9FLAO	1028	['Terminase_GpA']	K21512	51.2	NA	[]	[]
Malaspina_Vir_651_50	487	UniRef100_A0A640PTI2	UniRef100_A0A640PTI2 Uncharacterized protein n=1 Tax=Tenacibaculum sp. KUL118 TaxID=2480802 RepID=A0A640PTI2_9FLAO	800	NA	NA	NA	NA	NA	NA
Malaspina_Vir_651_51	209	UniRef100_A0A640PU31	UniRef100_A0A640PU31 Uncharacterized protein n=1 Tax=Tenacibaculum sp. KUL118 TaxID=2480802 RepID=A0A640PU31_9FLAO	362	NA	NA	NA	NA	NA	NA
Malaspina_Vir_652_1	117	UniRef100_A0A1B9F7T6	UniRef100_A0A1B9F7T6 Uncharacterized protein n=1 Tax=Dissulfuribacter thermophilus TaxID=1156395 RepID=A0A1B9F7T6_9DELT	145	['DUF6508']	NA	NA	NA	NA	NA
Malaspina_Vir_652_2	355	UniRef100_A0A7C7G074	UniRef100_A0A7C7G074 Site-specific integrase n=1 Tax=Candidatus Lambdaproteobacteria bacterium TaxID=2035771 RepID=A0A7C7G074_9PROT	483	['Phage_integrase']	K14059	193.4	NA	[]	[]
Malaspina_Vir_652_3	235	UniRef100_A0A7C7FVX2	UniRef100_A0A7C7FVX2 Uncharacterized protein n=1 Tax=Candidatus Lambdaproteobacteria bacterium TaxID=2035771 RepID=A0A7C7FVX2_9PROT	260	NA	NA	NA	NA	NA	NA
Malaspina_Vir_652_4	90	UniRef100_A0A382EF46	UniRef100_A0A382EF46 Uncharacterized protein n=1 Tax=marine metagenome TaxID=408172 RepID=A0A382EF46_9ZZZZ	142	NA	NA	NA	NA	NA	NA
Malaspina_Vir_652_5	832	UniRef100_A0A382CVK9	UniRef100_A0A382CVK9 Uncharacterized protein n=1 Tax=marine metagenome TaxID=408172 RepID=A0A382CVK9_9ZZZZ	481	['DUF3987', 'PriCT_2', 'VirE_N']	NA	NA	NA	NA	NA
Malaspina_Vir_653_1	92	UniRef100_UPI000425D6E1	UniRef100_UPI000425D6E1 hypothetical protein n=1 Tax=Halomonas halocynthiae TaxID=176290 RepID=UPI000425D6E1	71.9	NA	NA	NA	NA	NA	NA
Malaspina_Vir_653_2	350	UniRef100_UPI00040A0D1E	UniRef100_UPI00040A0D1E hypothetical protein n=1 Tax=Halomonas halocynthiae TaxID=176290 RepID=UPI00040A0D1E	435	NA	NA	NA	NA	NA	NA
Malaspina_Vir_653_3	120	UniRef100_A0A5R9C751	UniRef100_A0A5R9C751 Four helix bundle protein n=1 Tax=Marinilactibacillus psychrotolerans TaxID=191770 RepID=A0A5R9C751_9LACT	94.7	NA	NA	NA	NA	NA	NA
Malaspina_Vir_653_4	188	UniRef100_UPI0015BECE3C	UniRef100_UPI0015BECE3C RNA-dependent DNA polymerase n=1 Tax=Marinobacter adhaerens TaxID=1033846 RepID=UPI0015BECE3C	208	NA	K21038	104.6	NA	[]	[]
Malaspina_Vir_654_1	148	UniRef100_UPI0006D68DBF	UniRef100_UPI0006D68DBF hypothetical protein n=1 Tax=unclassified Pseudoalteromonas TaxID=194690 RepID=UPI0006D68DBF	260	NA	NA	NA	NA	NA	NA
Malaspina_Vir_654_2	68	UniRef100_UPI00097798EE	UniRef100_UPI00097798EE hypothetical protein n=1 Tax=Pseudoalteromonas sp. SK20 TaxID=1938367 RepID=UPI00097798EE	105	NA	NA	NA	NA	NA	NA
Malaspina_Vir_654_3	300	UniRef100_UPI000976E829	UniRef100_UPI000976E829 hypothetical protein n=1 Tax=Pseudoalteromonas sp. SK20 TaxID=1938367 RepID=UPI000976E829	515	NA	NA	NA	NA	NA	NA
Malaspina_Vir_654_4	63	UniRef100_UPI00131506D7	UniRef100_UPI00131506D7 hypothetical protein n=2 Tax=Pseudoalteromonas TaxID=53246 RepID=UPI00131506D7	100	NA	NA	NA	NA	NA	NA
Malaspina_Vir_654_5	109	UniRef100_UPI0009774FA5	UniRef100_UPI0009774FA5 hypothetical protein n=1 Tax=Pseudoalteromonas sp. SK20 TaxID=1938367 RepID=UPI0009774FA5	180	NA	NA	NA	NA	NA	NA
Malaspina_Vir_654_6	115	UniRef100_UPI0006D67A41	UniRef100_UPI0006D67A41 hypothetical protein n=1 Tax=Pseudoalteromonas sp. P1-16-1b TaxID=1723757 RepID=UPI0006D67A41	199	NA	NA	NA	NA	NA	NA
Malaspina_Vir_655_1	124	UniRef100_A0A1Z8LL32	UniRef100_A0A1Z8LL32 Uncharacterized protein n=1 Tax=Rhodospirillaceae bacterium TMED8 TaxID=1986645 RepID=A0A1Z8LL32_9PROT	183	NA	NA	NA	NA	NA	NA
Malaspina_Vir_655_2	411	UniRef100_A0A350IB77	UniRef100_A0A350IB77 Phage portal protein n=1 Tax=Saprospirales bacterium TaxID=2026790 RepID=A0A350IB77_9BACT	548	['Phage_portal']	NA	NA	NA	NA	NA
Malaspina_Vir_655_3	95	UniRef100_A0A2D7K3X6	UniRef100_A0A2D7K3X6 Uncharacterized protein n=1 Tax=Marinovum sp. TaxID=2024839 RepID=A0A2D7K3X6_9RHOB	62.9	NA	NA	NA	NA	NA	NA
Malaspina_Vir_655_4	331	UniRef100_A0A2D7PDC8	UniRef100_A0A2D7PDC8 HK97 family phage prohead protease n=1 Tax=Candidatus Pelagibacter sp. TaxID=2024849 RepID=A0A2D7PDC8_9PROT	254	['Peptidase_S78']	K06904	131.5	NA	[]	[]
Malaspina_Vir_656_1	216	NA	NA	NA	NA	NA	NA	NA	NA	NA
Malaspina_Vir_656_2	220	UniRef100_UPI0016224C74	UniRef100_UPI0016224C74 ATP-dependent Clp protease proteolytic subunit n=1 Tax=Sagittula marina TaxID=943940 RepID=UPI0016224C74	166	['CLP_protease']	K01358	207.4	clpP, CLPP; ATP-dependent Clp protease, protease subunit [EC:3.4.21.92]	['Cell cycle - Caulobacter']	['Cell growth and death']
Malaspina_Vir_656_3	272	NA	NA	NA	NA	NA	NA	NA	NA	NA
Malaspina_Vir_656_4	284	UniRef100_A0A248SKG6	UniRef100_A0A248SKG6 Uncharacterized protein n=1 Tax=Salicola phage SCTP-2 TaxID=2015814 RepID=A0A248SKG6_9CAUD	76.1	NA	NA	NA	NA	NA	NA
Malaspina_Vir_656_5	296	UniRef100_A0A1S5R3L6	UniRef100_A0A1S5R3L6 HNH_5 domain-containing protein n=1 Tax=Pseudomonas phage pf16 TaxID=1815630 RepID=A0A1S5R3L6_9CAUD	58.1	NA	NA	NA	NA	NA	NA
Malaspina_Vir_656_6	163	NA	NA	NA	NA	NA	NA	NA	NA	NA
Malaspina_Vir_656_7	95	NA	NA	NA	NA	NA	NA	NA	NA	NA
Malaspina_Vir_656_8	119	UniRef100_UPI000DA6250D	UniRef100_UPI000DA6250D hypothetical protein n=1 Tax=Paenibacillus bouchesdurhonensis TaxID=1870990 RepID=UPI000DA6250D	114	NA	NA	NA	NA	NA	NA
Malaspina_Vir_656_9	205	UniRef100_UPI00080ECC5D	UniRef100_UPI00080ECC5D oligoribonuclease n=1 Tax=Aliivibrio fischeri TaxID=668 RepID=UPI00080ECC5D	105	['RNase_T']	K13288	132.2	orn, REX2, REXO2; oligoribonuclease [EC:3.1.-.-]	['Ribosome biogenesis in eukaryotes']	['Translation']
Malaspina_Vir_656_10	396	UniRef100_A0A248SJY5	UniRef100_A0A248SJY5 Uncharacterized protein n=1 Tax=Salicola phage SCTP-2 TaxID=2015814 RepID=A0A248SJY5_9CAUD	144	NA	NA	NA	NA	NA	NA
Malaspina_Vir_656_11	256	NA	NA	NA	NA	NA	NA	NA	NA	NA
Malaspina_Vir_656_12	210	NA	NA	NA	NA	NA	NA	NA	NA	NA
Malaspina_Vir_656_13	157	NA	NA	NA	NA	NA	NA	NA	NA	NA
Malaspina_Vir_656_14	167	UniRef100_UPI0009F196A5	UniRef100_UPI0009F196A5 hypothetical protein n=1 Tax=Glaciecola punicea TaxID=56804 RepID=UPI0009F196A5	90.2	['dCMP_cyt_deam_1']	K01493	90.5	comEB; dCMP deaminase [EC:3.5.4.12]	['Pyrimidine metabolism']	['Nucleotide metabolism']
Malaspina_Vir_656_15	305	UniRef100_A0A248SJN4	UniRef100_A0A248SJN4 Terminase large subunit n=1 Tax=Salicola phage SCTP-2 TaxID=2015814 RepID=A0A248SJN4_9CAUD	261	NA	NA	NA	NA	NA	NA
Malaspina_Vir_656_16	111	NA	NA	NA	NA	NA	NA	NA	NA	NA
Malaspina_Vir_656_17	284	UniRef100_A0A248SJA7	UniRef100_A0A248SJA7 Uncharacterized protein n=1 Tax=Salicola phage SCTP-2 TaxID=2015814 RepID=A0A248SJA7_9CAUD	66	NA	NA	NA	NA	NA	NA
Malaspina_Vir_656_18	93	NA	NA	NA	NA	NA	NA	NA	NA	NA
Malaspina_Vir_656_19	953	NA	NA	NA	NA	NA	NA	NA	NA	NA
Malaspina_Vir_656_20	793	UniRef100_A0A248SJT8	UniRef100_A0A248SJT8 Uncharacterized protein n=1 Tax=Salicola phage SCTP-2 TaxID=2015814 RepID=A0A248SJT8_9CAUD	314	NA	NA	NA	NA	NA	NA
Malaspina_Vir_656_21	763	UniRef100_A0A248SJT8	UniRef100_A0A248SJT8 Uncharacterized protein n=1 Tax=Salicola phage SCTP-2 TaxID=2015814 RepID=A0A248SJT8_9CAUD	491	NA	NA	NA	NA	NA	NA
Malaspina_Vir_656_22	783	UniRef100_A0A248SJT8	UniRef100_A0A248SJT8 Uncharacterized protein n=1 Tax=Salicola phage SCTP-2 TaxID=2015814 RepID=A0A248SJT8_9CAUD	504	NA	NA	NA	NA	NA	NA
Malaspina_Vir_656_23	125	UniRef100_A0A248SJW8	UniRef100_A0A248SJW8 GPW_gp25 domain-containing protein n=1 Tax=Salicola phage SCTP-2 TaxID=2015814 RepID=A0A248SJW8_9CAUD	77.8	NA	NA	NA	NA	NA	NA
Malaspina_Vir_656_24	358	UniRef100_A0A248SJK9	UniRef100_A0A248SJK9 Uncharacterized protein n=1 Tax=Salicola phage SCTP-2 TaxID=2015814 RepID=A0A248SJK9_9CAUD	199	NA	NA	NA	NA	NA	NA
Malaspina_Vir_656_25	100	UniRef100_A0A248SJN3	UniRef100_A0A248SJN3 Uncharacterized protein n=1 Tax=Salicola phage SCTP-2 TaxID=2015814 RepID=A0A248SJN3_9CAUD	84.6	NA	NA	NA	NA	NA	NA
Malaspina_Vir_656_26	285	UniRef100_A0A248SJS8	UniRef100_A0A248SJS8 Uncharacterized protein n=1 Tax=Salicola phage SCTP-2 TaxID=2015814 RepID=A0A248SJS8_9CAUD	101	NA	NA	NA	NA	NA	NA
Malaspina_Vir_656_27	181	UniRef100_A0A248SJN7	UniRef100_A0A248SJN7 RyR domain-containing protein n=1 Tax=Salicola phage SCTP-2 TaxID=2015814 RepID=A0A248SJN7_9CAUD	79.2	NA	NA	NA	NA	NA	NA
Malaspina_Vir_656_28	135	UniRef100_A0A248SJA9	UniRef100_A0A248SJA9 Uncharacterized protein n=1 Tax=Salicola phage SCTP-2 TaxID=2015814 RepID=A0A248SJA9_9CAUD	55	NA	NA	NA	NA	NA	NA
Malaspina_Vir_656_29	194	UniRef100_A0A2E9WS14	UniRef100_A0A2E9WS14 Uncharacterized protein n=1 Tax=Euryarchaeota archaeon TaxID=2026739 RepID=A0A2E9WS14_9EURY	95.6	NA	NA	NA	NA	NA	NA
Malaspina_Vir_656_30	185	NA	NA	NA	NA	NA	NA	NA	NA	NA
Malaspina_Vir_656_31	722	UniRef100_A0A248SKH4	UniRef100_A0A248SKH4 Uncharacterized protein n=1 Tax=Salicola phage SCTP-2 TaxID=2015814 RepID=A0A248SKH4_9CAUD	108	NA	NA	NA	NA	NA	NA
Malaspina_Vir_656_32	83	NA	NA	NA	NA	NA	NA	NA	NA	NA
Malaspina_Vir_656_33	1260	UniRef100_A0A248SJ11	UniRef100_A0A248SJ11 Uncharacterized protein n=1 Tax=Salicola phage SCTP-2 TaxID=2015814 RepID=A0A248SJ11_9CAUD	368	NA	NA	NA	NA	NA	NA
Malaspina_Vir_656_34	120	NA	NA	NA	NA	NA	NA	NA	NA	NA
Malaspina_Vir_656_35	651	UniRef100_A0A248SJ64	UniRef100_A0A248SJ64 Uncharacterized protein n=1 Tax=Salicola phage SCTP-2 TaxID=2015814 RepID=A0A248SJ64_9CAUD	255	NA	NA	NA	NA	NA	NA
Malaspina_Vir_656_36	1051	UniRef100_A0A248SJ11	UniRef100_A0A248SJ11 Uncharacterized protein n=1 Tax=Salicola phage SCTP-2 TaxID=2015814 RepID=A0A248SJ11_9CAUD	135	NA	NA	NA	NA	NA	NA
Malaspina_Vir_656_37	306	UniRef100_A0A248SIZ8	UniRef100_A0A248SIZ8 Uncharacterized protein n=1 Tax=Salicola phage SCTP-2 TaxID=2015814 RepID=A0A248SIZ8_9CAUD	193	NA	NA	NA	NA	NA	NA
Malaspina_Vir_656_38	559	UniRef100_R9TFT8	UniRef100_R9TFT8 Long tail fiber protein p37 n=1 Tax=Vibrio phage nt-1 TaxID=115992 RepID=R9TFT8_9CAUD	84	NA	NA	NA	NA	NA	NA
Malaspina_Vir_656_39	235	UniRef100_A0A2I7QX64	UniRef100_A0A2I7QX64 Uncharacterized protein n=1 Tax=Vibrio phage 1.081.O._10N.286.52.C2 TaxID=2070722 RepID=A0A2I7QX64_9CAUD	64.9	NA	NA	NA	NA	NA	NA
Malaspina_Vir_656_40	235	NA	NA	NA	NA	NA	NA	NA	NA	NA
Malaspina_Vir_656_41	158	UniRef100_A0A4Q3V3C7	UniRef100_A0A4Q3V3C7 Transcription elongation factor GreA n=1 Tax=bacterium TaxID=1869227 RepID=A0A4Q3V3C7_9BACT	91.9	['GreA_GreB']	K03624	114	NA	[]	[]
Malaspina_Vir_656_42	196	NA	NA	NA	NA	NA	NA	NA	NA	NA
Malaspina_Vir_656_43	550	UniRef100_A0A0X8WQT2	UniRef100_A0A0X8WQT2 Metallophos_2 domain-containing protein n=1 Tax=Ralstonia phage RSP15 TaxID=1785960 RepID=A0A0X8WQT2_9CAUD	261	NA	NA	NA	NA	NA	NA
Malaspina_Vir_656_44	64	NA	NA	NA	NA	NA	NA	NA	NA	NA
Malaspina_Vir_656_45	142	NA	NA	NA	NA	NA	NA	NA	NA	NA
Malaspina_Vir_656_46	128	UniRef100_A0A1V5WE13	UniRef100_A0A1V5WE13 Cytidine and deoxycytidylate deaminase zinc-binding region n=1 Tax=Parcubacteria group bacterium ADurb.Bin216 TaxID=1852939 RepID=A0A1V5WE13_9BACT	91.6	NA	NA	NA	NA	NA	NA
Malaspina_Vir_656_47	437	UniRef100_A0A248SJN2	UniRef100_A0A248SJN2 Uncharacterized protein n=1 Tax=Salicola phage SCTP-2 TaxID=2015814 RepID=A0A248SJN2_9CAUD	303	['DUF2201', 'DUF2201_N']	NA	NA	NA	NA	NA
Malaspina_Vir_656_48	97	NA	NA	NA	NA	NA	NA	NA	NA	NA
Malaspina_Vir_656_49	334	UniRef100_A0A248SJD9	UniRef100_A0A248SJD9 Uncharacterized protein n=1 Tax=Salicola phage SCTP-2 TaxID=2015814 RepID=A0A248SJD9_9CAUD	59.3	NA	NA	NA	NA	NA	NA
Malaspina_Vir_656_50	392	UniRef100_A0A248SJD6	UniRef100_A0A248SJD6 AAA domain-containing protein n=1 Tax=Salicola phage SCTP-2 TaxID=2015814 RepID=A0A248SJD6_9CAUD	230	NA	NA	NA	NA	NA	NA
Malaspina_Vir_656_51	128	UniRef100_A0A248SJY8	UniRef100_A0A248SJY8 Uncharacterized protein n=1 Tax=Salicola phage SCTP-2 TaxID=2015814 RepID=A0A248SJY8_9CAUD	62.1	NA	NA	NA	NA	NA	NA
Malaspina_Vir_656_52	89	UniRef100_A0A6J5TAD5	UniRef100_A0A6J5TAD5 Uncharacterized protein n=1 Tax=uncultured Caudovirales phage TaxID=2100421 RepID=A0A6J5TAD5_9CAUD	93	NA	NA	NA	NA	NA	NA
Malaspina_Vir_656_53	330	UniRef100_A0A248SJK7	UniRef100_A0A248SJK7 DNA polymerase I-like protein n=1 Tax=Salicola phage SCTP-2 TaxID=2015814 RepID=A0A248SJK7_9CAUD	282	['5_3_exonuc_N']	K18950	155.1	NA	[]	[]
Malaspina_Vir_656_54	285	NA	NA	NA	NA	NA	NA	NA	NA	NA
Malaspina_Vir_656_55	254	UniRef100_A0A248SJR8	UniRef100_A0A248SJR8 Uncharacterized protein n=1 Tax=Salicola phage SCTP-2 TaxID=2015814 RepID=A0A248SJR8_9CAUD	133	NA	NA	NA	NA	NA	NA
Malaspina_Vir_656_56	125	NA	NA	NA	NA	NA	NA	NA	NA	NA
Malaspina_Vir_656_57	344	UniRef100_A0A7J4UKP9	UniRef100_A0A7J4UKP9 Uncharacterized protein n=1 Tax=Candidatus Woesearchaeota archaeon TaxID=2026803 RepID=A0A7J4UKP9_9ARCH	356	NA	K18942	155	NA	[]	[]
Malaspina_Vir_656_58	447	UniRef100_A0A248SK43	UniRef100_A0A248SK43 Uncharacterized protein n=1 Tax=Salicola phage SCTP-2 TaxID=2015814 RepID=A0A248SK43_9CAUD	180	NA	NA	NA	NA	NA	NA
Malaspina_Vir_656_59	161	NA	NA	NA	NA	NA	NA	NA	NA	NA
Malaspina_Vir_656_60	96	NA	NA	NA	NA	NA	NA	NA	NA	NA
Malaspina_Vir_656_61	165	UniRef100_A0A248SJN0	UniRef100_A0A248SJN0 Nudix hydrolase domain-containing protein n=1 Tax=Salicola phage SCTP-2 TaxID=2015814 RepID=A0A248SJN0_9CAUD	155	['NUDIX']	NA	NA	NA	NA	NA
Malaspina_Vir_656_62	139	UniRef100_UPI000EB5D7B1	UniRef100_UPI000EB5D7B1 hypothetical protein n=1 Tax=Pseudomonas aeruginosa TaxID=287 RepID=UPI000EB5D7B1	119	NA	NA	NA	NA	NA	NA
Malaspina_Vir_656_63	254	UniRef100_A0A248SJW2	UniRef100_A0A248SJW2 Uncharacterized protein n=1 Tax=Salicola phage SCTP-2 TaxID=2015814 RepID=A0A248SJW2_9CAUD	195	NA	NA	NA	NA	NA	NA
Malaspina_Vir_656_64	114	NA	NA	NA	NA	NA	NA	NA	NA	NA
Malaspina_Vir_656_65	315	NA	NA	NA	NA	NA	NA	NA	NA	NA
Malaspina_Vir_656_66	71	NA	NA	NA	NA	NA	NA	NA	NA	NA
Malaspina_Vir_656_67	233	NA	NA	NA	NA	NA	NA	NA	NA	NA
Malaspina_Vir_656_68	150	NA	NA	NA	NA	NA	NA	NA	NA	NA
Malaspina_Vir_656_69	185	NA	NA	NA	NA	NA	NA	NA	NA	NA
Malaspina_Vir_656_70	148	NA	NA	NA	NA	NA	NA	NA	NA	NA
Malaspina_Vir_656_71	394	UniRef100_A0A248SJ79	UniRef100_A0A248SJ79 Major capsid protein n=1 Tax=Salicola phage SCTP-2 TaxID=2015814 RepID=A0A248SJ79_9CAUD	486	['Gp23']	K21079	107.2	NA	[]	[]
Malaspina_Vir_656_72	420	UniRef100_A0A248SJ67	UniRef100_A0A248SJ67 Uncharacterized protein n=1 Tax=Salicola phage SCTP-2 TaxID=2015814 RepID=A0A248SJ67_9CAUD	135	NA	NA	NA	NA	NA	NA
Malaspina_Vir_656_73	215	UniRef100_A0A381YGV5	UniRef100_A0A381YGV5 Uncharacterized protein n=1 Tax=marine metagenome TaxID=408172 RepID=A0A381YGV5_9ZZZZ	209	['Peptidase_S77']	NA	NA	NA	NA	NA
Malaspina_Vir_656_74	179	NA	NA	NA	NA	NA	NA	NA	NA	NA
Malaspina_Vir_656_75	70	NA	NA	NA	NA	NA	NA	NA	NA	NA
Malaspina_Vir_656_76	554	UniRef100_A0A248SJZ6	UniRef100_A0A248SJZ6 Portal protein n=1 Tax=Salicola phage SCTP-2 TaxID=2015814 RepID=A0A248SJZ6_9CAUD	565	['Portal_Gp20']	NA	NA	NA	NA	NA
Malaspina_Vir_656_77	1066	UniRef100_A0A248SJF4	UniRef100_A0A248SJF4 Uncharacterized protein n=1 Tax=Salicola phage SCTP-2 TaxID=2015814 RepID=A0A248SJF4_9CAUD	80.1	NA	NA	NA	NA	NA	NA
Malaspina_Vir_656_78	298	UniRef100_A0A248SJJ8	UniRef100_A0A248SJJ8 Uncharacterized protein n=1 Tax=Salicola phage SCTP-2 TaxID=2015814 RepID=A0A248SJJ8_9CAUD	148	NA	NA	NA	NA	NA	NA
Malaspina_Vir_656_79	45	NA	NA	NA	NA	NA	NA	NA	NA	NA
Malaspina_Vir_656_80	482	UniRef100_A0A248SJ65	UniRef100_A0A248SJ65 Uncharacterized protein n=1 Tax=Salicola phage SCTP-2 TaxID=2015814 RepID=A0A248SJ65_9CAUD	357	NA	NA	NA	NA	NA	NA
Malaspina_Vir_656_81	319	UniRef100_UPI0015BB9082	UniRef100_UPI0015BB9082 hypothetical protein n=1 Tax=Marinobacter adhaerens TaxID=1033846 RepID=UPI0015BB9082	163	NA	NA	NA	NA	NA	NA
Malaspina_Vir_656_82	96	NA	NA	NA	NA	NA	NA	NA	NA	NA
Malaspina_Vir_656_83	113	NA	NA	NA	NA	NA	NA	NA	NA	NA
Malaspina_Vir_656_84	115	NA	NA	NA	NA	NA	NA	NA	NA	NA
Malaspina_Vir_656_85	83	NA	NA	NA	NA	NA	NA	NA	NA	NA
Malaspina_Vir_656_86	146	NA	NA	NA	NA	NA	NA	NA	NA	NA
Malaspina_Vir_656_87	314	UniRef100_A0A516M2I7	UniRef100_A0A516M2I7 Putative band 7 family protein n=1 Tax=Prokaryotic dsDNA virus sp. TaxID=2591644 RepID=A0A516M2I7_9VIRU	187	['Band_7']	K04088	100.1	NA	[]	[]
Malaspina_Vir_656_88	155	NA	NA	NA	NA	NA	NA	NA	NA	NA
Malaspina_Vir_656_89	221	NA	NA	NA	NA	NA	NA	NA	NA	NA
Malaspina_Vir_656_90	244	NA	NA	NA	NA	NA	NA	NA	NA	NA
Malaspina_Vir_656_91	369	UniRef100_A0A248SK61	UniRef100_A0A248SK61 Putative RNA ligase n=1 Tax=Salicola phage SCTP-2 TaxID=2015814 RepID=A0A248SK61_9CAUD	237	['RNA_ligase']	NA	NA	NA	NA	NA
Malaspina_Vir_656_92	129	NA	NA	NA	NA	NA	NA	NA	NA	NA
Malaspina_Vir_656_93	263	UniRef100_A0A248SKE0	UniRef100_A0A248SKE0 Thg1 domain-containing protein n=1 Tax=Salicola phage SCTP-2 TaxID=2015814 RepID=A0A248SKE0_9CAUD	232	['Thg1']	K10761	110.7	NA	[]	[]
Malaspina_Vir_656_94	138	UniRef100_A0A248SJJ6	UniRef100_A0A248SJJ6 Nudix hydrolase domain-containing protein n=1 Tax=Salicola phage SCTP-2 TaxID=2015814 RepID=A0A248SJJ6_9CAUD	97.5	NA	NA	NA	NA	NA	NA
Malaspina_Vir_656_95	111	NA	NA	NA	NA	NA	NA	NA	NA	NA
Malaspina_Vir_656_96	118	NA	NA	NA	NA	NA	NA	NA	NA	NA
Malaspina_Vir_656_97	119	NA	NA	NA	NA	NA	NA	NA	NA	NA
Malaspina_Vir_656_98	112	NA	NA	NA	NA	NA	NA	NA	NA	NA
Malaspina_Vir_656_99	93	NA	NA	NA	NA	NA	NA	NA	NA	NA
Malaspina_Vir_656_100	349	UniRef100_A0A248SL62	UniRef100_A0A248SL62 Recombination endonuclease n=1 Tax=Salicola phage SCTP-2 TaxID=2015814 RepID=A0A248SL62_9CAUD	317	NA	K03547	83.4	NA	[]	[]
Malaspina_Vir_656_101	92	UniRef100_A0A248SKP8	UniRef100_A0A248SKP8 DOD-type homing endonuclease domain-containing protein n=1 Tax=Salicola phage SCTP-2 TaxID=2015814 RepID=A0A248SKP8_9CAUD	72.8	NA	NA	NA	NA	NA	NA
Malaspina_Vir_657_1	87	UniRef100_UPI000CF6A4F1	UniRef100_UPI000CF6A4F1 excalibur calcium-binding domain-containing protein n=1 Tax=Pseudoalteromonas sp. T1lg21 TaxID=2077095 RepID=UPI000CF6A4F1	153	NA	NA	NA	NA	NA	NA
Malaspina_Vir_657_2	116	UniRef100_UPI001662BFE0	UniRef100_UPI001662BFE0 hypothetical protein n=1 Tax=Pseudoalteromonas profundi TaxID=1774956 RepID=UPI001662BFE0	143	NA	NA	NA	NA	NA	NA
Malaspina_Vir_657_3	289	UniRef100_UPI00109406CC	UniRef100_UPI00109406CC hypothetical protein n=1 Tax=Pseudoalteromonas sp. MEBiC 03607 TaxID=2563601 RepID=UPI00109406CC	275	NA	NA	NA	NA	NA	NA
Malaspina_Vir_657_4	137	UniRef100_A0A5S3TLX7	UniRef100_A0A5S3TLX7 Uncharacterized protein n=1 Tax=Pseudoalteromonas sp. S4492 TaxID=579560 RepID=A0A5S3TLX7_9GAMM	240	NA	NA	NA	NA	NA	NA
Malaspina_Vir_657_5	120	UniRef100_A0A0P7CNK4	UniRef100_A0A0P7CNK4 Uncharacterized protein n=1 Tax=Pseudoalteromonas lipolytica TaxID=570156 RepID=A0A0P7CNK4_9GAMM	95	NA	NA	NA	NA	NA	NA
Malaspina_Vir_657_6	62	UniRef100_A0A5S3TLM8	UniRef100_A0A5S3TLM8 Uncharacterized protein n=1 Tax=Pseudoalteromonas sp. S4492 TaxID=579560 RepID=A0A5S3TLM8_9GAMM	107	NA	NA	NA	NA	NA	NA
Malaspina_Vir_657_7	390	UniRef100_UPI000CF7116C	UniRef100_UPI000CF7116C hypothetical protein n=2 Tax=Pseudoalteromonas sp. T1lg21 TaxID=2077095 RepID=UPI000CF7116C	677	['Zot']	K10954	173.9	NA	[]	[]
Malaspina_Vir_657_8	106	UniRef100_UPI000CF6D33C	UniRef100_UPI000CF6D33C hypothetical protein n=2 Tax=Pseudoalteromonas sp. T1lg21 TaxID=2077095 RepID=UPI000CF6D33C	175	NA	NA	NA	NA	NA	NA
Malaspina_Vir_657_9	495	UniRef100_UPI000CF6120B	UniRef100_UPI000CF6120B hypothetical protein n=2 Tax=Pseudoalteromonas sp. T1lg21 TaxID=2077095 RepID=UPI000CF6120B	512	NA	NA	NA	NA	NA	NA
Malaspina_Vir_657_10	45	UniRef100_A0A095SEA9	UniRef100_A0A095SEA9 Major coat protein n=1 Tax=Alcanivorax jadensis T9 TaxID=1177181 RepID=A0A095SEA9_9GAMM	59.8	NA	NA	NA	NA	NA	NA
Malaspina_Vir_657_11	79	UniRef100_UPI000CF64ED3	UniRef100_UPI000CF64ED3 hypothetical protein n=1 Tax=Pseudoalteromonas sp. T1lg21 TaxID=2077095 RepID=UPI000CF64ED3	136	NA	NA	NA	NA	NA	NA
Malaspina_Vir_657_12	103	UniRef100_UPI000CF6EE94	UniRef100_UPI000CF6EE94 hypothetical protein n=1 Tax=Pseudoalteromonas sp. T1lg21 TaxID=2077095 RepID=UPI000CF6EE94	181	['CTX_RstB']	NA	NA	NA	NA	NA
Malaspina_Vir_657_13	443	UniRef100_A0A0W1LBF1	UniRef100_A0A0W1LBF1 Uncharacterized protein n=1 Tax=Pseudoalteromonas sp. H105 TaxID=1348393 RepID=A0A0W1LBF1_9GAMM	664	['Rep_trans']	K07467	231.5	NA	[]	[]
Malaspina_Vir_657_14	47	UniRef100_A0A5S3TTH1	UniRef100_A0A5S3TTH1 Uncharacterized protein n=1 Tax=Pseudoalteromonas sp. S4492 TaxID=579560 RepID=A0A5S3TTH1_9GAMM	90.8	NA	NA	NA	NA	NA	NA
Malaspina_Vir_657_15	117	UniRef100_A0A7G5HZT3	UniRef100_A0A7G5HZT3 Uncharacterized protein n=1 Tax=Pseudoalteromonas sp. MT33b TaxID=2759705 RepID=A0A7G5HZT3_9GAMM	179	NA	NA	NA	NA	NA	NA
Malaspina_Vir_657_16	130	UniRef100_A0A3Q8X083	UniRef100_A0A3Q8X083 Ysc84 domain-containing protein n=1 Tax=Pseudoalteromonas sp. Xi13 TaxID=2490635 RepID=A0A3Q8X083_9GAMM	219	NA	NA	NA	NA	NA	NA
Malaspina_Vir_658_1	323	UniRef100_UPI000789CA8F	UniRef100_UPI000789CA8F DUF932 domain-containing protein n=1 Tax=Alcanivorax sp. NBRC 102024 TaxID=1113895 RepID=UPI000789CA8F	551	['DUF932']	NA	NA	NA	NA	NA
Malaspina_Vir_658_2	167	UniRef100_B4X0W2	UniRef100_B4X0W2 Uncharacterized protein n=1 Tax=Alcanivorax sp. DG881 TaxID=236097 RepID=B4X0W2_9GAMM	294	NA	NA	NA	NA	NA	NA
Malaspina_Vir_658_3	336	UniRef100_A0A095SAU0	UniRef100_A0A095SAU0 YqaJ domain-containing protein n=1 Tax=Alcanivorax jadensis T9 TaxID=1177181 RepID=A0A095SAU0_9GAMM	574	['YqaJ']	NA	NA	NA	NA	NA
Malaspina_Vir_658_4	295	UniRef100_L0WD43	UniRef100_L0WD43 Uncharacterized protein n=2 Tax=Alcanivorax TaxID=59753 RepID=L0WD43_9GAMM	508	['Gp3-like']	NA	NA	NA	NA	NA
Malaspina_Vir_658_5	110	UniRef100_L0WAP5	UniRef100_L0WAP5 Transcriptional regulator transcription regulator protein n=2 Tax=Alcanivoracaceae TaxID=224372 RepID=L0WAP5_9GAMM	193	['HTH_3']	K22300	67.5	NA	[]	[]
Malaspina_Vir_659_1	214	NA	NA	NA	NA	NA	NA	NA	NA	NA
Malaspina_Vir_659_2	1075	UniRef100_A0A7K4NQK2	UniRef100_A0A7K4NQK2 ATP-dependent helicase n=1 Tax=Marine Group I thaumarchaeote TaxID=2511932 RepID=A0A7K4NQK2_9ARCH	1233	['AAA_19', 'PDDEXK_1', 'UvrD-helicase', 'UvrD_C']	K03657	482.3	uvrD, pcrA; DNA helicase II / ATP-dependent DNA helicase PcrA [EC:3.6.4.12]	['Nucleotide excision repair', 'Mismatch repair']	['Replication and repair', 'Replication and repair']
Malaspina_Vir_659_3	147	NA	NA	NA	NA	NA	NA	NA	NA	NA
Malaspina_Vir_659_4	83	UniRef100_A0A383BKZ9	UniRef100_A0A383BKZ9 Uncharacterized protein (Fragment) n=1 Tax=marine metagenome TaxID=408172 RepID=A0A383BKZ9_9ZZZZ	89.9	NA	NA	NA	NA	NA	NA
Malaspina_Vir_660_1	120	NA	NA	NA	NA	NA	NA	NA	NA	NA
Malaspina_Vir_660_2	255	NA	NA	NA	NA	NA	NA	NA	NA	NA
Malaspina_Vir_660_3	180	UniRef100_A0A081KB96	UniRef100_A0A081KB96 Uncharacterized protein n=1 Tax=Endozoicomonas elysicola TaxID=305900 RepID=A0A081KB96_9GAMM	58.1	NA	NA	NA	NA	NA	NA
Malaspina_Vir_660_4	189	UniRef100_UPI00163B3EAD	UniRef100_UPI00163B3EAD DUF1768 domain-containing protein n=1 Tax=Pseudomonas sp. MSSRFD41 TaxID=1310370 RepID=UPI00163B3EAD	177	['NADAR']	K09935	79.7	NA	[]	[]
Malaspina_Vir_660_5	276	UniRef100_A0A2E2U772	UniRef100_A0A2E2U772 Uncharacterized protein n=1 Tax=Halobacteriovoraceae bacterium TaxID=2026745 RepID=A0A2E2U772_9PROT	150	NA	NA	NA	NA	NA	NA
Malaspina_Vir_660_6	114	NA	NA	NA	NA	NA	NA	NA	NA	NA
Malaspina_Vir_660_7	213	NA	NA	NA	NA	NA	NA	NA	NA	NA
Malaspina_Vir_661_1	48	NA	NA	NA	NA	NA	NA	NA	NA	NA
Malaspina_Vir_661_2	109	NA	NA	NA	NA	NA	NA	NA	NA	NA
Malaspina_Vir_661_3	74	NA	NA	NA	NA	NA	NA	NA	NA	NA
Malaspina_Vir_661_4	99	NA	NA	NA	NA	NA	NA	NA	NA	NA
Malaspina_Vir_661_5	165	UniRef100_A0A6J7WUW6	UniRef100_A0A6J7WUW6 Uncharacterized protein n=1 Tax=uncultured Caudovirales phage TaxID=2100421 RepID=A0A6J7WUW6_9CAUD	118	NA	NA	NA	NA	NA	NA
Malaspina_Vir_661_6	89	NA	NA	NA	NA	NA	NA	NA	NA	NA
Malaspina_Vir_661_7	93	NA	NA	NA	NA	NA	NA	NA	NA	NA
Malaspina_Vir_662_1	536	UniRef100_A0A2D6XI86	UniRef100_A0A2D6XI86 Uncharacterized protein n=1 Tax=Candidatus Pacearchaeota archaeon TaxID=2026773 RepID=A0A2D6XI86_9ARCH	691	NA	NA	NA	NA	NA	NA
Malaspina_Vir_662_2	144	UniRef100_UPI001908382A	UniRef100_UPI001908382A hypothetical protein n=1 Tax=Rhodovibrio sodomensis TaxID=1088 RepID=UPI001908382A	100	NA	NA	NA	NA	NA	NA
Malaspina_Vir_662_3	171	UniRef100_A0A381VR57	UniRef100_A0A381VR57 ERCC4 domain-containing protein (Fragment) n=1 Tax=marine metagenome TaxID=408172 RepID=A0A381VR57_9ZZZZ	172	NA	NA	NA	NA	NA	NA
Malaspina_Vir_662_4	96	UniRef100_A0A5N9AFJ1	UniRef100_A0A5N9AFJ1 HNH endonuclease n=1 Tax=SAR202 cluster bacterium TaxID=2030829 RepID=A0A5N9AFJ1_9CHLR	85.7	NA	NA	NA	NA	NA	NA
Malaspina_Vir_662_5	83	NA	NA	NA	NA	NA	NA	NA	NA	NA
Malaspina_Vir_662_6	54	NA	NA	NA	NA	NA	NA	NA	NA	NA
Malaspina_Vir_663_1	129	UniRef100_A0A2D5YEI8	UniRef100_A0A2D5YEI8 Uncharacterized protein n=1 Tax=Porticoccaceae bacterium TaxID=2026782 RepID=A0A2D5YEI8_9GAMM	146	NA	NA	NA	NA	NA	NA
Malaspina_Vir_663_2	551	UniRef100_A0A2D5YEQ0	UniRef100_A0A2D5YEQ0 Portal protein n=1 Tax=Porticoccaceae bacterium TaxID=2026782 RepID=A0A2D5YEQ0_9GAMM	718	['Portal_Gp20']	NA	NA	NA	NA	NA
Malaspina_Vir_663_3	72	UniRef100_A0A382DLW1	UniRef100_A0A382DLW1 Uncharacterized protein n=1 Tax=marine metagenome TaxID=408172 RepID=A0A382DLW1_9ZZZZ	73.3	NA	NA	NA	NA	NA	NA
Malaspina_Vir_663_4	88	UniRef100_A0A382DNZ3	UniRef100_A0A382DNZ3 Uncharacterized protein n=1 Tax=marine metagenome TaxID=408172 RepID=A0A382DNZ3_9ZZZZ	109	NA	NA	NA	NA	NA	NA
Malaspina_Vir_663_5	219	UniRef100_A0A382DN47	UniRef100_A0A382DN47 Uncharacterized protein n=1 Tax=marine metagenome TaxID=408172 RepID=A0A382DN47_9ZZZZ	347	['Peptidase_S77']	NA	NA	NA	NA	NA
Malaspina_Vir_663_6	436	UniRef100_A0A2D5YEP4	UniRef100_A0A2D5YEP4 Uncharacterized protein n=1 Tax=Porticoccaceae bacterium TaxID=2026782 RepID=A0A2D5YEP4_9GAMM	458	NA	NA	NA	NA	NA	NA
Malaspina_Vir_663_7	444	UniRef100_A0A2D5YEK2	UniRef100_A0A2D5YEK2 ATP-binding protein n=1 Tax=Porticoccaceae bacterium TaxID=2026782 RepID=A0A2D5YEK2_9GAMM	684	['Gp23', 'Gp23']	K21079	268.6	NA	[]	[]
Malaspina_Vir_663_8	175	UniRef100_A0A2D5YEK7	UniRef100_A0A2D5YEK7 Uncharacterized protein n=1 Tax=Porticoccaceae bacterium TaxID=2026782 RepID=A0A2D5YEK7_9GAMM	213	NA	NA	NA	NA	NA	NA
Malaspina_Vir_663_9	148	UniRef100_A0A2D5YEL4	UniRef100_A0A2D5YEL4 Uncharacterized protein n=1 Tax=Porticoccaceae bacterium TaxID=2026782 RepID=A0A2D5YEL4_9GAMM	195	['UvsY']	NA	NA	NA	NA	NA
Malaspina_Vir_663_10	483	UniRef100_A0A2D5YEI1	UniRef100_A0A2D5YEI1 UvsW n=1 Tax=Porticoccaceae bacterium TaxID=2026782 RepID=A0A2D5YEI1_9GAMM	667	['ResIII']	K18959	437.9	NA	[]	[]
Malaspina_Vir_663_11	65	UniRef100_A0A2D5YEN9	UniRef100_A0A2D5YEN9 Uncharacterized protein n=1 Tax=Porticoccaceae bacterium TaxID=2026782 RepID=A0A2D5YEN9_9GAMM	73	NA	NA	NA	NA	NA	NA
Malaspina_Vir_664_1	374	UniRef100_UPI000D6EA3F2	UniRef100_UPI000D6EA3F2 hypothetical protein n=1 Tax=Aquimarina sp. AU58 TaxID=1874112 RepID=UPI000D6EA3F2	440	NA	NA	NA	NA	NA	NA
Malaspina_Vir_664_2	160	UniRef100_A0A1H4XVM9	UniRef100_A0A1H4XVM9 Uncharacterized protein n=1 Tax=Tenacibaculum sp. MAR_2009_124 TaxID=1250059 RepID=A0A1H4XVM9_9FLAO	128	NA	NA	NA	NA	NA	NA
Malaspina_Vir_664_3	51	UniRef100_A0M453	UniRef100_A0M453 Uncharacterized protein n=1 Tax=Gramella forsetii (strain KT0803) TaxID=411154 RepID=A0M453_GRAFK	58.4	NA	NA	NA	NA	NA	NA
Malaspina_Vir_664_4	107	UniRef100_UPI001439BDFF	UniRef100_UPI001439BDFF hypothetical protein n=1 Tax=Wenyingzhuangia aestuarii TaxID=1647582 RepID=UPI001439BDFF	107	NA	NA	NA	NA	NA	NA
Malaspina_Vir_664_5	117	UniRef100_A0A239WSW8	UniRef100_A0A239WSW8 Protein of uncharacterized function (DUF2528) n=1 Tax=Chryseobacterium taklimakanense TaxID=536441 RepID=A0A239WSW8_9FLAO	121	NA	NA	NA	NA	NA	NA
Malaspina_Vir_664_6	212	UniRef100_A0A0Q5UAF8	UniRef100_A0A0Q5UAF8 Uncharacterized protein n=1 Tax=Flavobacterium sp. Leaf359 TaxID=1736351 RepID=A0A0Q5UAF8_9FLAO	177	NA	K06952	189.3	NA	[]	[]
Malaspina_Vir_664_7	87	NA	NA	NA	NA	NA	NA	NA	NA	NA
Malaspina_Vir_665_1	130	UniRef100_A0A382W231	UniRef100_A0A382W231 Uncharacterized protein (Fragment) n=1 Tax=marine metagenome TaxID=408172 RepID=A0A382W231_9ZZZZ	216	NA	NA	NA	NA	NA	NA
Malaspina_Vir_665_2	695	UniRef100_A0A382W0X3	UniRef100_A0A382W0X3 Uncharacterized protein (Fragment) n=1 Tax=marine metagenome TaxID=408172 RepID=A0A382W0X3_9ZZZZ	146	NA	NA	NA	NA	NA	NA
Malaspina_Vir_665_3	69	NA	NA	NA	NA	NA	NA	NA	NA	NA
Malaspina_Vir_665_4	298	UniRef100_A0A7K4MQA8	UniRef100_A0A7K4MQA8 Uncharacterized protein n=1 Tax=Marine Group I thaumarchaeote TaxID=2511932 RepID=A0A7K4MQA8_9ARCH	197	NA	NA	NA	NA	NA	NA
Malaspina_Vir_665_5	157	UniRef100_A0A2D6L3D3	UniRef100_A0A2D6L3D3 Uncharacterized protein n=1 Tax=Candidatus Pacearchaeota archaeon TaxID=2026773 RepID=A0A2D6L3D3_9ARCH	83.7	NA	NA	NA	NA	NA	NA
Malaspina_Vir_666_1	371	UniRef100_A0A2E9A303	UniRef100_A0A2E9A303 Uncharacterized protein n=1 Tax=Rickettsiales bacterium TaxID=2026788 RepID=A0A2E9A303_9RICK	560	['Carbam_trans_N']	K00612	252.4	NA	[]	[]
Malaspina_Vir_666_2	184	UniRef100_A0A2E0N0A5	UniRef100_A0A2E0N0A5 Uncharacterized protein n=1 Tax=Gammaproteobacteria bacterium TaxID=1913989 RepID=A0A2E0N0A5_9GAMM	56.2	NA	NA	NA	NA	NA	NA
Malaspina_Vir_666_3	358	UniRef100_A0A2E9A2I6	UniRef100_A0A2E9A2I6 Uncharacterized protein n=1 Tax=Rickettsiales bacterium TaxID=2026788 RepID=A0A2E9A2I6_9RICK	437	NA	NA	NA	NA	NA	NA
Malaspina_Vir_666_4	167	UniRef100_A0A2E9A3H8	UniRef100_A0A2E9A3H8 Uncharacterized protein n=1 Tax=Rickettsiales bacterium TaxID=2026788 RepID=A0A2E9A3H8_9RICK	112	NA	NA	NA	NA	NA	NA
Malaspina_Vir_667_1	225	UniRef100_A0A5N8YV86	UniRef100_A0A5N8YV86 Site-specific integrase n=1 Tax=SAR202 cluster bacterium AD-804-J14_MRT_500m TaxID=2587836 RepID=A0A5N8YV86_9CHLR	187	NA	K14059	159.6	NA	[]	[]
Malaspina_Vir_667_2	186	NA	NA	NA	NA	NA	NA	NA	NA	NA
Malaspina_Vir_667_3	67	NA	NA	NA	NA	NA	NA	NA	NA	NA
Malaspina_Vir_667_4	353	UniRef100_A0A525W767	UniRef100_A0A525W767 Uncharacterized protein (Fragment) n=1 Tax=Nitrospira sp. CG24D TaxID=1985130 RepID=A0A525W767_9BACT	255	['AAA_25', 'Prim-Pol']	NA	NA	NA	NA	NA
Malaspina_Vir_668_1	403	UniRef100_A0A3R7URV9	UniRef100_A0A3R7URV9 Uncharacterized protein n=1 Tax=Candidatus Pelagibacter sp. TMED165 TaxID=1986804 RepID=A0A3R7URV9_9PROT	336	NA	NA	NA	NA	NA	NA
Malaspina_Vir_668_2	141	UniRef100_A0A382YZB8	UniRef100_A0A382YZB8 GPW_gp25 domain-containing protein n=1 Tax=marine metagenome TaxID=408172 RepID=A0A382YZB8_9ZZZZ	202	NA	K21530	71.2	NA	[]	[]
Malaspina_Vir_668_3	96	UniRef100_A0A382CFQ1	UniRef100_A0A382CFQ1 Uncharacterized protein n=2 Tax=marine metagenome TaxID=408172 RepID=A0A382CFQ1_9ZZZZ	121	NA	NA	NA	NA	NA	NA
Malaspina_Vir_668_4	38	UniRef100_A0A383DUQ3	UniRef100_A0A383DUQ3 Uncharacterized protein n=1 Tax=marine metagenome TaxID=408172 RepID=A0A383DUQ3_9ZZZZ	61.2	NA	NA	NA	NA	NA	NA
Malaspina_Vir_669_1	85	NA	NA	NA	NA	NA	NA	NA	NA	NA
Malaspina_Vir_669_2	80	NA	NA	NA	NA	NA	NA	NA	NA	NA
Malaspina_Vir_669_3	111	UniRef100_A0A1S5R183	UniRef100_A0A1S5R183 Uncharacterized protein n=1 Tax=Pseudomonas phage phiPMW TaxID=1815582 RepID=A0A1S5R183_9CAUD	59.8	NA	NA	NA	NA	NA	NA
Malaspina_Vir_669_4	111	NA	NA	NA	NA	NA	NA	NA	NA	NA
Malaspina_Vir_669_5	108	UniRef100_A0A0S4KXC1	UniRef100_A0A0S4KXC1 Uncharacterized protein n=1 Tax=Pseudomonas phage VCM TaxID=1729937 RepID=A0A0S4KXC1_9CAUD	80.4	NA	NA	NA	NA	NA	NA
Malaspina_Vir_669_6	83	NA	NA	NA	NA	NA	NA	NA	NA	NA
Malaspina_Vir_669_7	48	NA	NA	NA	NA	NA	NA	NA	NA	NA
Malaspina_Vir_669_8	192	NA	NA	NA	NA	NA	NA	NA	NA	NA
Malaspina_Vir_669_9	112	NA	NA	NA	NA	NA	NA	NA	NA	NA
Malaspina_Vir_669_10	100	UniRef100_A0A3A3HI40	UniRef100_A0A3A3HI40 DUF4326 domain-containing protein n=1 Tax=Mesorhizobium sp. DCY119 TaxID=2108445 RepID=A0A3A3HI40_9RHIZ	91.3	['DUF4326']	NA	NA	NA	NA	NA
Malaspina_Vir_669_11	65	UniRef100_A0A1V5MU27	UniRef100_A0A1V5MU27 Zinc ribbon domain protein n=1 Tax=Planctomycetes bacterium ADurb.Bin412 TaxID=1852905 RepID=A0A1V5MU27_9BACT	54.2	NA	NA	NA	NA	NA	NA
Malaspina_Vir_669_12	344	UniRef100_A0A2M7G003	UniRef100_A0A2M7G003 Uncharacterized protein n=1 Tax=bacterium (Candidatus Blackallbacteria) CG17_big_fil_post_rev_8_21_14_2_50_48_46 TaxID=2014261 RepID=A0A2M7G003_9BACT	79.8	NA	NA	NA	NA	NA	NA
Malaspina_Vir_669_13	88	NA	NA	NA	NA	NA	NA	NA	NA	NA
Malaspina_Vir_669_14	96	NA	NA	NA	NA	NA	NA	NA	NA	NA
Malaspina_Vir_669_15	112	NA	NA	NA	NA	NA	NA	NA	NA	NA
Malaspina_Vir_669_16	100	NA	NA	NA	NA	NA	NA	NA	NA	NA
Malaspina_Vir_669_17	120	UniRef100_G4KKF7	UniRef100_G4KKF7 G219 protein n=1 Tax=Yersinia phage phiR1-37 TaxID=331278 RepID=G4KKF7_9CAUD	90.2	NA	NA	NA	NA	NA	NA
Malaspina_Vir_669_18	137	NA	NA	NA	NA	NA	NA	NA	NA	NA
Malaspina_Vir_669_19	136	NA	NA	NA	NA	NA	NA	NA	NA	NA
Malaspina_Vir_669_20	94	NA	NA	NA	NA	NA	NA	NA	NA	NA
Malaspina_Vir_669_21	125	NA	NA	NA	NA	NA	NA	NA	NA	NA
Malaspina_Vir_669_22	119	NA	NA	NA	NA	NA	NA	NA	NA	NA
Malaspina_Vir_669_23	329	NA	NA	NA	NA	NA	NA	NA	NA	NA
Malaspina_Vir_669_24	64	NA	NA	NA	NA	NA	NA	NA	NA	NA
Malaspina_Vir_669_25	341	NA	NA	NA	NA	NA	NA	NA	NA	NA
Malaspina_Vir_669_26	326	UniRef100_A0A248SJL5	UniRef100_A0A248SJL5 Uncharacterized protein n=1 Tax=Salicola phage SCTP-2 TaxID=2015814 RepID=A0A248SJL5_9CAUD	290	NA	NA	NA	NA	NA	NA
Malaspina_Vir_669_27	68	NA	NA	NA	NA	NA	NA	NA	NA	NA
Malaspina_Vir_669_28	86	UniRef100_A0A1X4NS96	UniRef100_A0A1X4NS96 Uncharacterized protein n=1 Tax=Marivita cryptomonadis TaxID=505252 RepID=A0A1X4NS96_9RHOB	70.5	NA	NA	NA	NA	NA	NA
Malaspina_Vir_669_29	106	NA	NA	NA	NA	NA	NA	NA	NA	NA
Malaspina_Vir_669_30	118	NA	NA	NA	NA	NA	NA	NA	NA	NA
Malaspina_Vir_669_31	97	NA	NA	NA	NA	NA	NA	NA	NA	NA
Malaspina_Vir_669_32	487	UniRef100_A0A248SL06	UniRef100_A0A248SL06 Uncharacterized protein n=1 Tax=Salicola phage SCTP-2 TaxID=2015814 RepID=A0A248SL06_9CAUD	171	NA	NA	NA	NA	NA	NA
Malaspina_Vir_669_33	324	UniRef100_A0A248SKF7	UniRef100_A0A248SKF7 Uncharacterized protein n=1 Tax=Salicola phage SCTP-2 TaxID=2015814 RepID=A0A248SKF7_9CAUD	120	NA	NA	NA	NA	NA	NA
Malaspina_Vir_669_34	206	UniRef100_A0A248SKG9	UniRef100_A0A248SKG9 Uncharacterized protein n=1 Tax=Salicola phage SCTP-2 TaxID=2015814 RepID=A0A248SKG9_9CAUD	188	NA	NA	NA	NA	NA	NA
Malaspina_Vir_669_35	220	UniRef100_A0A248SK83	UniRef100_A0A248SK83 Uncharacterized protein n=1 Tax=Salicola phage SCTP-2 TaxID=2015814 RepID=A0A248SK83_9CAUD	176	NA	NA	NA	NA	NA	NA
Malaspina_Vir_669_36	198	NA	NA	NA	NA	NA	NA	NA	NA	NA
Malaspina_Vir_669_37	244	UniRef100_A0A094IHV0	UniRef100_A0A094IHV0 Uncharacterized protein n=1 Tax=Candidatus Izimaplasma sp. HR2 TaxID=1541960 RepID=A0A094IHV0_9BACT	62.6	NA	NA	NA	NA	NA	NA
Malaspina_Vir_669_38	214	UniRef100_A0A248SK50	UniRef100_A0A248SK50 Uncharacterized protein n=1 Tax=Salicola phage SCTP-2 TaxID=2015814 RepID=A0A248SK50_9CAUD	102	NA	NA	NA	NA	NA	NA
Malaspina_Vir_669_39	171	UniRef100_A0A248SKC7	UniRef100_A0A248SKC7 Uncharacterized protein n=1 Tax=Salicola phage SCTP-2 TaxID=2015814 RepID=A0A248SKC7_9CAUD	160	NA	NA	NA	NA	NA	NA
Malaspina_Vir_669_40	581	NA	NA	NA	NA	NA	NA	NA	NA	NA
Malaspina_Vir_669_41	464	NA	NA	NA	NA	NA	NA	NA	NA	NA
Malaspina_Vir_669_42	400	UniRef100_A0A248SJU4	UniRef100_A0A248SJU4 RNA ligase n=1 Tax=Salicola phage SCTP-2 TaxID=2015814 RepID=A0A248SJU4_9CAUD	214	['RNA_lig_T4_1']	K18961	175.4	NA	[]	[]
Malaspina_Vir_669_43	354	NA	NA	NA	NA	NA	NA	NA	NA	NA
Malaspina_Vir_669_44	345	NA	NA	NA	NA	NA	NA	NA	NA	NA
Malaspina_Vir_669_45	417	NA	NA	NA	NA	NA	NA	NA	NA	NA
Malaspina_Vir_669_46	110	UniRef100_A0A248SJE3	UniRef100_A0A248SJE3 Uncharacterized protein n=1 Tax=Salicola phage SCTP-2 TaxID=2015814 RepID=A0A248SJE3_9CAUD	75	NA	NA	NA	NA	NA	NA
Malaspina_Vir_669_47	446	UniRef100_A0A248SKM5	UniRef100_A0A248SKM5 DNA ligase n=1 Tax=Salicola phage SCTP-2 TaxID=2015814 RepID=A0A248SKM5_9CAUD	278	['DNA_ligase_A_M']	K18951	355.7	NA	[]	[]
Malaspina_Vir_669_48	209	UniRef100_A0A248SJE7	UniRef100_A0A248SJE7 Uncharacterized protein n=1 Tax=Salicola phage SCTP-2 TaxID=2015814 RepID=A0A248SJE7_9CAUD	119	NA	NA	NA	NA	NA	NA
Malaspina_Vir_669_49	88	UniRef100_A0A248SK91	UniRef100_A0A248SK91 Uncharacterized protein n=1 Tax=Salicola phage SCTP-2 TaxID=2015814 RepID=A0A248SK91_9CAUD	68.8	NA	NA	NA	NA	NA	NA
Malaspina_Vir_669_50	738	UniRef100_A0A7J4UKP9	UniRef100_A0A7J4UKP9 Uncharacterized protein n=1 Tax=Candidatus Woesearchaeota archaeon TaxID=2026803 RepID=A0A7J4UKP9_9ARCH	606	['DNA_pol_B', 'DNA_pol_B_exo1']	K18942	396.9	NA	[]	[]
Malaspina_Vir_669_51	108	NA	NA	NA	NA	NA	NA	NA	NA	NA
Malaspina_Vir_669_52	135	NA	NA	NA	NA	NA	NA	NA	NA	NA
Malaspina_Vir_669_53	197	UniRef100_A0A2E4W6R4	UniRef100_A0A2E4W6R4 SprT-like domain-containing protein n=1 Tax=Acidobacteria bacterium TaxID=1978231 RepID=A0A2E4W6R4_9BACT	73	NA	NA	NA	NA	NA	NA
Malaspina_Vir_669_54	188	NA	NA	NA	NA	NA	NA	NA	NA	NA
Malaspina_Vir_669_55	77	NA	NA	NA	NA	NA	NA	NA	NA	NA
Malaspina_Vir_669_56	216	NA	NA	NA	NA	NA	NA	NA	NA	NA
Malaspina_Vir_669_57	123	NA	NA	NA	NA	NA	NA	NA	NA	NA
Malaspina_Vir_669_58	202	NA	NA	NA	NA	NA	NA	NA	NA	NA
Malaspina_Vir_669_59	64	NA	NA	NA	NA	NA	NA	NA	NA	NA
Malaspina_Vir_669_60	237	NA	NA	NA	NA	NA	NA	NA	NA	NA
Malaspina_Vir_669_61	371	UniRef100_E1A2C1	UniRef100_E1A2C1 Uncharacterized protein n=1 Tax=Aeromonas phage phiAS5 TaxID=879630 RepID=E1A2C1_9CAUD	110	NA	NA	NA	NA	NA	NA
Malaspina_Vir_669_62	205	UniRef100_F5RBU2	UniRef100_F5RBU2 DUF4376 domain-containing protein n=1 Tax=Methyloversatilis universalis (strain ATCC BAA-1314 / JCM 13912 / FAM5) TaxID=1000565 RepID=F5RBU2_METUF	77.8	['DUF4376']	NA	NA	NA	NA	NA
Malaspina_Vir_669_63	140	UniRef100_A0A350DIF8	UniRef100_A0A350DIF8 Uncharacterized protein n=1 Tax=Halomonas sp. TaxID=1486246 RepID=A0A350DIF8_HALSX	60.9	NA	NA	NA	NA	NA	NA
Malaspina_Vir_669_64	319	UniRef100_A0A248SJ11	UniRef100_A0A248SJ11 Uncharacterized protein n=1 Tax=Salicola phage SCTP-2 TaxID=2015814 RepID=A0A248SJ11_9CAUD	138	NA	NA	NA	NA	NA	NA
Malaspina_Vir_669_65	108	NA	NA	NA	NA	NA	NA	NA	NA	NA
Malaspina_Vir_669_66	121	NA	NA	NA	NA	NA	NA	NA	NA	NA
Malaspina_Vir_669_67	150	NA	NA	NA	NA	NA	NA	NA	NA	NA
Malaspina_Vir_669_68	222	UniRef100_UPI0015BB9082	UniRef100_UPI0015BB9082 hypothetical protein n=1 Tax=Marinobacter adhaerens TaxID=1033846 RepID=UPI0015BB9082	131	NA	NA	NA	NA	NA	NA
Malaspina_Vir_669_69	50	UniRef100_UPI001372678C	UniRef100_UPI001372678C LamG domain-containing protein n=1 Tax=Halomonas alimentaria TaxID=147248 RepID=UPI001372678C	54.8	NA	NA	NA	NA	NA	NA
Malaspina_Vir_669_70	288	UniRef100_A0A519CRI0	UniRef100_A0A519CRI0 Uncharacterized protein n=1 Tax=Euryarchaeota archaeon TaxID=2026739 RepID=A0A519CRI0_9EURY	70.2	NA	NA	NA	NA	NA	NA
Malaspina_Vir_669_71	73	UniRef100_A0A248SJP1	UniRef100_A0A248SJP1 Uncharacterized protein n=1 Tax=Salicola phage SCTP-2 TaxID=2015814 RepID=A0A248SJP1_9CAUD	50.8	NA	NA	NA	NA	NA	NA
Malaspina_Vir_669_72	57	NA	NA	NA	NA	NA	NA	NA	NA	NA
Malaspina_Vir_669_73	95	UniRef100_A0A248SJ00	UniRef100_A0A248SJ00 Uncharacterized protein n=1 Tax=Salicola phage SCTP-2 TaxID=2015814 RepID=A0A248SJ00_9CAUD	95.3	NA	NA	NA	NA	NA	NA
Malaspina_Vir_669_74	138	UniRef100_A0A248SJH7	UniRef100_A0A248SJH7 Uncharacterized protein n=1 Tax=Salicola phage SCTP-2 TaxID=2015814 RepID=A0A248SJH7_9CAUD	77.5	NA	NA	NA	NA	NA	NA
Malaspina_Vir_669_75	135	UniRef100_A0A248SJ02	UniRef100_A0A248SJ02 Uncharacterized protein n=1 Tax=Salicola phage SCTP-2 TaxID=2015814 RepID=A0A248SJ02_9CAUD	69.7	NA	NA	NA	NA	NA	NA
Malaspina_Vir_669_76	232	UniRef100_A0A248SJ08	UniRef100_A0A248SJ08 Uncharacterized protein n=1 Tax=Salicola phage SCTP-2 TaxID=2015814 RepID=A0A248SJ08_9CAUD	77	NA	NA	NA	NA	NA	NA
Malaspina_Vir_669_77	206	NA	NA	NA	NA	NA	NA	NA	NA	NA
Malaspina_Vir_669_78	77	UniRef100_A0A248SJJ4	UniRef100_A0A248SJJ4 Uncharacterized protein n=1 Tax=Salicola phage SCTP-2 TaxID=2015814 RepID=A0A248SJJ4_9CAUD	65.2	NA	NA	NA	NA	NA	NA
Malaspina_Vir_669_79	628	UniRef100_A0A248SJC5	UniRef100_A0A248SJC5 DNA primase-helicase subunit n=1 Tax=Salicola phage SCTP-2 TaxID=2015814 RepID=A0A248SJC5_9CAUD	293	NA	K18947	144	NA	[]	[]
Malaspina_Vir_669_80	146	UniRef100_A0A5C8BJI3	UniRef100_A0A5C8BJI3 Ribonuclease H n=1 Tax=Neisseriales bacterium TaxID=2053582 RepID=A0A5C8BJI3_9NEIS	118	['RNase_H']	K03469	156.1	rnhA, RNASEH1; ribonuclease HI [EC:3.1.26.4]	['DNA replication']	['Replication and repair']
Malaspina_Vir_669_81	341	UniRef100_A0A248SJB9	UniRef100_A0A248SJB9 Uncharacterized protein n=1 Tax=Salicola phage SCTP-2 TaxID=2015814 RepID=A0A248SJB9_9CAUD	230	NA	NA	NA	NA	NA	NA
Malaspina_Vir_669_82	286	NA	NA	NA	NA	NA	NA	NA	NA	NA
Malaspina_Vir_669_83	134	UniRef100_A0A248SJC1	UniRef100_A0A248SJC1 Uncharacterized protein n=1 Tax=Salicola phage SCTP-2 TaxID=2015814 RepID=A0A248SJC1_9CAUD	90.8	NA	NA	NA	NA	NA	NA
Malaspina_Vir_669_84	194	UniRef100_A0A248SJC3	UniRef100_A0A248SJC3 Uncharacterized protein n=1 Tax=Salicola phage SCTP-2 TaxID=2015814 RepID=A0A248SJC3_9CAUD	195	NA	NA	NA	NA	NA	NA
Malaspina_Vir_669_85	496	NA	NA	NA	NA	NA	NA	NA	NA	NA
Malaspina_Vir_669_86	370	NA	NA	NA	NA	NA	NA	NA	NA	NA
Malaspina_Vir_669_87	265	UniRef100_A0A248SJC6	UniRef100_A0A248SJC6 Uncharacterized protein n=1 Tax=Salicola phage SCTP-2 TaxID=2015814 RepID=A0A248SJC6_9CAUD	154	NA	NA	NA	NA	NA	NA
Malaspina_Vir_669_88	170	UniRef100_A0A248SJH9	UniRef100_A0A248SJH9 Uncharacterized protein n=1 Tax=Salicola phage SCTP-2 TaxID=2015814 RepID=A0A248SJH9_9CAUD	100	NA	NA	NA	NA	NA	NA
Malaspina_Vir_669_89	202	UniRef100_UPI0005C1F1D1	UniRef100_UPI0005C1F1D1 hypothetical protein n=1 Tax=Rubrivivax gelatinosus TaxID=28068 RepID=UPI0005C1F1D1	132	NA	NA	NA	NA	NA	NA
Malaspina_Vir_669_90	174	UniRef100_A0A248SJB8	UniRef100_A0A248SJB8 Uncharacterized protein n=1 Tax=Salicola phage SCTP-2 TaxID=2015814 RepID=A0A248SJB8_9CAUD	185	NA	NA	NA	NA	NA	NA
Malaspina_Vir_669_91	112	NA	NA	NA	NA	NA	NA	NA	NA	NA
Malaspina_Vir_669_92	499	UniRef100_A0A248SJV9	UniRef100_A0A248SJV9 DNA helicase-like protein n=1 Tax=Salicola phage SCTP-2 TaxID=2015814 RepID=A0A248SJV9_9CAUD	452	['ResIII']	K18959	304.1	NA	[]	[]
Malaspina_Vir_669_93	163	UniRef100_A0A248SJQ2	UniRef100_A0A248SJQ2 Uncharacterized protein n=1 Tax=Salicola phage SCTP-2 TaxID=2015814 RepID=A0A248SJQ2_9CAUD	99.2	NA	NA	NA	NA	NA	NA
Malaspina_Vir_669_94	173	NA	NA	NA	NA	NA	NA	NA	NA	NA
Malaspina_Vir_669_95	309	UniRef100_A0A248SJP6	UniRef100_A0A248SJP6 Clamp loader subunit n=1 Tax=Salicola phage SCTP-2 TaxID=2015814 RepID=A0A248SJP6_9CAUD	222	NA	K18944	175.9	NA	[]	[]
Malaspina_Vir_669_96	108	UniRef100_A0A7J4UMS5	UniRef100_A0A7J4UMS5 Uncharacterized protein n=1 Tax=Candidatus Woesearchaeota archaeon TaxID=2026803 RepID=A0A7J4UMS5_9ARCH	115	NA	NA	NA	NA	NA	NA
Malaspina_Vir_669_97	124	UniRef100_A0A248SJQ6	UniRef100_A0A248SJQ6 Uncharacterized protein n=1 Tax=Salicola phage SCTP-2 TaxID=2015814 RepID=A0A248SJQ6_9CAUD	72.8	NA	NA	NA	NA	NA	NA
Malaspina_Vir_669_98	183	UniRef100_A0A248SJP4	UniRef100_A0A248SJP4 DNA_pol3_alpha domain-containing protein n=1 Tax=Salicola phage SCTP-2 TaxID=2015814 RepID=A0A248SJP4_9CAUD	150	NA	NA	NA	NA	NA	NA
Malaspina_Vir_669_99	250	NA	NA	NA	NA	NA	NA	NA	NA	NA
Malaspina_Vir_669_100	77	UniRef100_A0A248SJX0	UniRef100_A0A248SJX0 Uncharacterized protein n=1 Tax=Salicola phage SCTP-2 TaxID=2015814 RepID=A0A248SJX0_9CAUD	74.5	NA	NA	NA	NA	NA	NA
Malaspina_Vir_669_101	174	UniRef100_A0A382G9H2	UniRef100_A0A382G9H2 Dihydrofolate reductase n=1 Tax=marine metagenome TaxID=408172 RepID=A0A382G9H2_9ZZZZ	81.2	['DHFR_1']	K00287	103.7	DHFR, folA; dihydrofolate reductase [EC:1.5.1.3]	['Folate biosynthesis', 'One carbon pool by folate']	['Metabolism of cofactors and vitamins', 'Metabolism of cofactors and vitamins']
Malaspina_Vir_669_102	319	UniRef100_UPI0015BB9082	UniRef100_UPI0015BB9082 hypothetical protein n=1 Tax=Marinobacter adhaerens TaxID=1033846 RepID=UPI0015BB9082	174	NA	NA	NA	NA	NA	NA
Malaspina_Vir_669_103	122	NA	NA	NA	NA	NA	NA	NA	NA	NA
Malaspina_Vir_669_104	113	NA	NA	NA	NA	NA	NA	NA	NA	NA
Malaspina_Vir_669_105	135	UniRef100_UPI0013EEE76F	UniRef100_UPI0013EEE76F transposase n=1 Tax=Vibrio vulnificus TaxID=672 RepID=UPI0013EEE76F	81.5	NA	K07496	65.1	NA	[]	[]
Malaspina_Vir_669_106	180	UniRef100_A0A2S7XQ32	UniRef100_A0A2S7XQ32 Transposase n=1 Tax=Chromatium okenii TaxID=61644 RepID=A0A2S7XQ32_9GAMM	191	['OrfB_IS605', 'OrfB_Zn_ribbon']	K07496	186.5	NA	[]	[]
Malaspina_Vir_669_107	60	NA	NA	NA	NA	NA	NA	NA	NA	NA
Malaspina_Vir_669_108	134	NA	NA	NA	NA	NA	NA	NA	NA	NA
Malaspina_Vir_669_109	225	UniRef100_A0A4Y5JV08	UniRef100_A0A4Y5JV08 Uncharacterized protein n=1 Tax=Pseudomonas phage vB_PaeM_PA5oct TaxID=2163605 RepID=A0A4Y5JV08_9CAUD	94.4	NA	NA	NA	NA	NA	NA
Malaspina_Vir_669_110	603	UniRef100_A0A248SJQ0	UniRef100_A0A248SJQ0 Uncharacterized protein n=1 Tax=Salicola phage SCTP-2 TaxID=2015814 RepID=A0A248SJQ0_9CAUD	400	NA	K17675	388.3	NA	[]	[]
Malaspina_Vir_670_1	273	UniRef100_A0A382MFN5	UniRef100_A0A382MFN5 Uncharacterized protein n=1 Tax=marine metagenome TaxID=408172 RepID=A0A382MFN5_9ZZZZ	387	['ArdcN', 'MPTase-PolyVal']	NA	NA	NA	NA	NA
Malaspina_Vir_670_2	71	NA	NA	NA	NA	NA	NA	NA	NA	NA
Malaspina_Vir_670_3	79	NA	NA	NA	NA	NA	NA	NA	NA	NA
Malaspina_Vir_670_4	195	UniRef100_A0A382LGG1	UniRef100_A0A382LGG1 Uncharacterized protein n=1 Tax=marine metagenome TaxID=408172 RepID=A0A382LGG1_9ZZZZ	255	NA	NA	NA	NA	NA	NA
Malaspina_Vir_670_5	53	UniRef100_A0A382LBN2	UniRef100_A0A382LBN2 Uncharacterized protein (Fragment) n=1 Tax=marine metagenome TaxID=408172 RepID=A0A382LBN2_9ZZZZ	54.2	NA	NA	NA	NA	NA	NA
Malaspina_Vir_671_1	83	UniRef100_A0A1B1IRZ5	UniRef100_A0A1B1IRZ5 Uncharacterized protein n=1 Tax=uncultured Mediterranean phage uvDeep-CGR2-KM21-C368 TaxID=1868681 RepID=A0A1B1IRZ5_9CAUD	98.4	NA	NA	NA	NA	NA	NA
Malaspina_Vir_671_2	83	UniRef100_A0A382HXQ2	UniRef100_A0A382HXQ2 Uncharacterized protein n=1 Tax=marine metagenome TaxID=408172 RepID=A0A382HXQ2_9ZZZZ	116	NA	NA	NA	NA	NA	NA
Malaspina_Vir_671_3	87	NA	NA	NA	NA	NA	NA	NA	NA	NA
Malaspina_Vir_671_4	77	UniRef100_A0A5P9EL16	UniRef100_A0A5P9EL16 HNHc domain-containing protein n=1 Tax=Marinobacter sp. THAF39 TaxID=2587857 RepID=A0A5P9EL16_9ALTE	56.2	NA	NA	NA	NA	NA	NA
Malaspina_Vir_671_5	52	NA	NA	NA	NA	NA	NA	NA	NA	NA
Malaspina_Vir_671_6	235	UniRef100_UPI000E0E5212	UniRef100_UPI000E0E5212 2OG-Fe(II) oxygenase family protein n=1 Tax=Synechococcus sp. UW69 TaxID=368493 RepID=UPI000E0E5212	124	['2OG-FeII_Oxy_5']	NA	NA	NA	NA	NA
Malaspina_Vir_671_7	95	NA	NA	NA	NA	NA	NA	NA	NA	NA
Malaspina_Vir_671_8	47	NA	NA	NA	NA	NA	NA	NA	NA	NA
Malaspina_Vir_672_1	400	UniRef100_A0A640P6M0	UniRef100_A0A640P6M0 Phage_int_SAM_5 domain-containing protein n=1 Tax=Alteromonas sp. KUL106 TaxID=2480799 RepID=A0A640P6M0_9ALTE	653	NA	K04763	82.5	NA	[]	[]
Malaspina_Vir_672_2	125	UniRef100_A0A1C0TVQ5	UniRef100_A0A1C0TVQ5 Helix-turn-helix transcriptional regulator n=1 Tax=Pseudoalteromonas luteoviolacea TaxID=43657 RepID=A0A1C0TVQ5_9GAMM	112	NA	K22299	56.8	NA	[]	[]
Malaspina_Vir_672_3	187	UniRef100_A0A011Q8X4	UniRef100_A0A011Q8X4 Peptidase_M78 domain-containing protein n=1 Tax=Candidatus Accumulibacter sp. BA-93 TaxID=1454004 RepID=A0A011Q8X4_9PROT	145	['Peptidase_M78']	NA	NA	NA	NA	NA
Malaspina_Vir_672_4	133	UniRef100_UPI00057EDE5B	UniRef100_UPI00057EDE5B hypothetical protein n=1 Tax=Photobacterium sp. (strain ATCC 43367) TaxID=379097 RepID=UPI00057EDE5B	114	NA	NA	NA	NA	NA	NA
Malaspina_Vir_672_5	338	UniRef100_UPI0010BF7CF5	UniRef100_UPI0010BF7CF5 phage major capsid protein n=1 Tax=Salinimonas lutimaris TaxID=914153 RepID=UPI0010BF7CF5	523	['Phage_capsid']	NA	NA	NA	NA	NA
Malaspina_Vir_672_6	78	UniRef100_A0A1Z9XJC9	UniRef100_A0A1Z9XJC9 Uncharacterized protein n=1 Tax=Alteromonas sp. TMED35 TaxID=1986603 RepID=A0A1Z9XJC9_9ALTE	62.4	NA	NA	NA	NA	NA	NA
Malaspina_Vir_672_7	65	NA	NA	NA	NA	NA	NA	NA	NA	NA
Malaspina_Vir_672_8	361	UniRef100_UPI0010BFA3A9	UniRef100_UPI0010BFA3A9 hypothetical protein n=1 Tax=Salinimonas lutimaris TaxID=914153 RepID=UPI0010BFA3A9	359	NA	NA	NA	NA	NA	NA
Malaspina_Vir_672_9	186	UniRef100_A0A640P896	UniRef100_A0A640P896 Integrase n=1 Tax=Alteromonas sp. KUL106 TaxID=2480799 RepID=A0A640P896_9ALTE	289	['Resolvase']	K14060	144.7	NA	[]	[]
Malaspina_Vir_672_10	218	UniRef100_A0A5C6Q5Q2	UniRef100_A0A5C6Q5Q2 Uncharacterized protein n=1 Tax=Colwellia sp. C1TZA3 TaxID=2508879 RepID=A0A5C6Q5Q2_9GAMM	63.5	NA	NA	NA	NA	NA	NA
Malaspina_Vir_672_11	547	UniRef100_A0A075P486	UniRef100_A0A075P486 60 kDa chaperonin n=2 Tax=Alteromonas TaxID=226 RepID=A0A075P486_9ALTE	854	['Cpn60_TCP1']	K04077	939.4	groEL, HSPD1; chaperonin GroEL	['RNA degradation']	['Folding, sorting and degradation']
Malaspina_Vir_672_12	96	UniRef100_A0A075P0S6	UniRef100_A0A075P0S6 10 kDa chaperonin n=2 Tax=Alteromonas TaxID=226 RepID=A0A075P0S6_9ALTE	156	['Cpn10']	K04078	118.9	NA	[]	[]
Malaspina_Vir_673_1	57	UniRef100_A0A2E7W479	UniRef100_A0A2E7W479 Glycos_transf_1 domain-containing protein n=1 Tax=Rhodospirillaceae bacterium TaxID=1898112 RepID=A0A2E7W479_9PROT	73.6	NA	NA	NA	NA	NA	NA
Malaspina_Vir_673_2	266	UniRef100_A0A3C0GBY4	UniRef100_A0A3C0GBY4 PDDEXK_1 domain-containing protein n=1 Tax=Maribacter sp. TaxID=1897614 RepID=A0A3C0GBY4_9FLAO	278	['PDDEXK_1']	NA	NA	NA	NA	NA
Malaspina_Vir_673_3	112	NA	NA	NA	NA	NA	NA	NA	NA	NA
Malaspina_Vir_673_4	227	UniRef100_A0A2D6FLF4	UniRef100_A0A2D6FLF4 Uncharacterized protein n=1 Tax=Parcubacteria group bacterium TaxID=2026774 RepID=A0A2D6FLF4_9BACT	164	NA	NA	NA	NA	NA	NA
Malaspina_Vir_673_5	85	UniRef100_A0A2D6XFB4	UniRef100_A0A2D6XFB4 Uncharacterized protein n=1 Tax=Candidatus Pacearchaeota archaeon TaxID=2026773 RepID=A0A2D6XFB4_9ARCH	85.7	NA	NA	NA	NA	NA	NA
Malaspina_Vir_674_1	47	UniRef100_A0A519CRN1	UniRef100_A0A519CRN1 Pribosyltran domain-containing protein n=1 Tax=Euryarchaeota archaeon TaxID=2026739 RepID=A0A519CRN1_9EURY	90.5	NA	NA	NA	NA	NA	NA
Malaspina_Vir_674_2	76	UniRef100_A0A519CRK0	UniRef100_A0A519CRK0 Uncharacterized protein n=1 Tax=Euryarchaeota archaeon TaxID=2026739 RepID=A0A519CRK0_9EURY	125	NA	NA	NA	NA	NA	NA
Malaspina_Vir_674_3	112	UniRef100_A0A519CRS1	UniRef100_A0A519CRS1 Uncharacterized protein n=1 Tax=Euryarchaeota archaeon TaxID=2026739 RepID=A0A519CRS1_9EURY	135	NA	NA	NA	NA	NA	NA
Malaspina_Vir_674_4	74	UniRef100_A0A519CRQ4	UniRef100_A0A519CRQ4 Uncharacterized protein n=1 Tax=Euryarchaeota archaeon TaxID=2026739 RepID=A0A519CRQ4_9EURY	109	NA	NA	NA	NA	NA	NA
Malaspina_Vir_674_5	73	NA	NA	NA	NA	NA	NA	NA	NA	NA
Malaspina_Vir_674_6	75	UniRef100_A0A519CRN6	UniRef100_A0A519CRN6 Uncharacterized protein n=1 Tax=Euryarchaeota archaeon TaxID=2026739 RepID=A0A519CRN6_9EURY	122	NA	NA	NA	NA	NA	NA
Malaspina_Vir_674_7	172	UniRef100_A0A519CRM3	UniRef100_A0A519CRM3 Uncharacterized protein n=1 Tax=Euryarchaeota archaeon TaxID=2026739 RepID=A0A519CRM3_9EURY	307	NA	NA	NA	NA	NA	NA
Malaspina_Vir_674_8	244	UniRef100_A0A7K4NC82	UniRef100_A0A7K4NC82 Glycerophosphodiester phosphodiesterase family protein n=3 Tax=cellular organisms TaxID=131567 RepID=A0A7K4NC82_9ARCH	359	['GDPD']	K01126	156.7	E3.1.4.46, glpQ, ugpQ; glycerophosphoryl diester phosphodiesterase [EC:3.1.4.46]	['Glycerophospholipid metabolism']	['Lipid metabolism']
Malaspina_Vir_674_9	216	UniRef100_A0A519CRT7	UniRef100_A0A519CRT7 GTP cyclohydrolase I n=1 Tax=Euryarchaeota archaeon TaxID=2026739 RepID=A0A519CRT7_9EURY	369	['GTP_cyclohydroI']	K01495	191.2	GCH1, folE; GTP cyclohydrolase IA [EC:3.5.4.16]	['Folate biosynthesis']	['Metabolism of cofactors and vitamins']
Malaspina_Vir_674_10	228	UniRef100_A0A519CSU1	UniRef100_A0A519CSU1 Uncharacterized protein (Fragment) n=1 Tax=Euryarchaeota archaeon TaxID=2026739 RepID=A0A519CSU1_9EURY	383	NA	NA	NA	NA	NA	NA
Malaspina_Vir_675_1	67	NA	NA	NA	NA	NA	NA	NA	NA	NA
Malaspina_Vir_675_2	129	UniRef100_A0A3R7S7E1	UniRef100_A0A3R7S7E1 UDP-N-acetylglucosamine kinase n=1 Tax=Pelagibacteraceae bacterium TMED247 TaxID=1986818 RepID=A0A3R7S7E1_9PROT	98.4	NA	NA	NA	NA	NA	NA
Malaspina_Vir_675_3	299	UniRef100_A0A382B084	UniRef100_A0A382B084 CTP_transf_like domain-containing protein n=1 Tax=marine metagenome TaxID=408172 RepID=A0A382B084_9ZZZZ	387	NA	NA	NA	NA	NA	NA
Malaspina_Vir_675_4	397	UniRef100_A0A2D7AQF6	UniRef100_A0A2D7AQF6 Uncharacterized protein n=1 Tax=Candidatus Pelagibacter sp. TaxID=2024849 RepID=A0A2D7AQF6_9PROT	370	['DUF6267']	NA	NA	NA	NA	NA
Malaspina_Vir_676_1	58	UniRef100_A0A7C7G0B4	UniRef100_A0A7C7G0B4 NodB homology domain-containing protein n=1 Tax=Flavobacteriales bacterium TaxID=2021391 RepID=A0A7C7G0B4_9FLAO	96.1	NA	NA	NA	NA	NA	NA
Malaspina_Vir_676_2	222	UniRef100_A0A4S1E0K5	UniRef100_A0A4S1E0K5 Methionyl-tRNA formyltransferase n=1 Tax=Flavivirga rizhaonensis TaxID=2559571 RepID=A0A4S1E0K5_9FLAO	234	['Formyl_trans_N']	K00604	139.3	MTFMT, fmt; methionyl-tRNA formyltransferase [EC:2.1.2.9]	['One carbon pool by folate', 'Aminoacyl-tRNA biosynthesis']	['Metabolism of cofactors and vitamins', 'Translation']
Malaspina_Vir_676_3	371	UniRef100_A0A7C7MQ00	UniRef100_A0A7C7MQ00 Uncharacterized protein (Fragment) n=1 Tax=Nitrospina sp. TaxID=2024844 RepID=A0A7C7MQ00_9BACT	530	NA	K02316	50.2	dnaG; DNA primase [EC:2.7.7.101]	['DNA replication']	['Replication and repair']
Malaspina_Vir_676_4	350	UniRef100_A0A7C7G2E2	UniRef100_A0A7C7G2E2 PDDEXK_1 domain-containing protein n=1 Tax=Flavobacteriales bacterium TaxID=2021391 RepID=A0A7C7G2E2_9FLAO	533	['PDDEXK_1']	K07465	52.2	NA	[]	[]
Malaspina_Vir_676_5	248	UniRef100_A0A7C7C6I4	UniRef100_A0A7C7C6I4 PHP domain-containing protein n=1 Tax=Flavobacteriales bacterium TaxID=2021391 RepID=A0A7C7C6I4_9FLAO	422	NA	NA	NA	NA	NA	NA
Malaspina_Vir_676_6	155	UniRef100_A0A7C7C669	UniRef100_A0A7C7C669 Uncharacterized protein n=1 Tax=Flavobacteriales bacterium TaxID=2021391 RepID=A0A7C7C669_9FLAO	254	NA	NA	NA	NA	NA	NA
Malaspina_Vir_676_7	77	NA	NA	NA	NA	NA	NA	NA	NA	NA
Malaspina_Vir_677_1	55	UniRef100_A0A3E0R6D4	UniRef100_A0A3E0R6D4 Uncharacterized protein n=1 Tax=Bacteroidetes bacterium TaxID=1898104 RepID=A0A3E0R6D4_9BACT	60.4	NA	NA	NA	NA	NA	NA
Malaspina_Vir_677_2	67	UniRef100_A0A3C0G9H9	UniRef100_A0A3C0G9H9 Uncharacterized protein n=1 Tax=Maribacter sp. TaxID=1897614 RepID=A0A3C0G9H9_9FLAO	67.4	NA	NA	NA	NA	NA	NA
Malaspina_Vir_677_3	361	UniRef100_A0A2D4YY37	UniRef100_A0A2D4YY37 Ferritin n=1 Tax=Synechococcus sp. CPC35 TaxID=2024880 RepID=A0A2D4YY37_9SYNE	414	NA	NA	NA	NA	NA	NA
Malaspina_Vir_677_4	179	UniRef100_A0A2D7BZV8	UniRef100_A0A2D7BZV8 Uncharacterized protein n=1 Tax=Euryarchaeota archaeon TaxID=2026739 RepID=A0A2D7BZV8_9EURY	163	NA	NA	NA	NA	NA	NA
Malaspina_Vir_677_5	353	UniRef100_A0A1Z8V4N5	UniRef100_A0A1Z8V4N5 Metallophos domain-containing protein n=1 Tax=Candidatus Puniceispirillum sp. TMED52 TaxID=1986639 RepID=A0A1Z8V4N5_9PROT	507	NA	K03547	53.3	NA	[]	[]
Malaspina_Vir_678_1	566	UniRef100_A0A1M5ZBW4	UniRef100_A0A1M5ZBW4 Protein involved in gliding motility GldJ n=2 Tax=Leeuwenhoekiella TaxID=283735 RepID=A0A1M5ZBW4_9FLAO	996	['FGE-sulfatase']	K13444	200.4	SUMF1, FGE; formylglycine-generating enzyme [EC:1.8.3.7]	['Lysosome']	['Transport and catabolism']
Malaspina_Vir_678_2	440	UniRef100_UPI0014310826	UniRef100_UPI0014310826 UDP-N-acetylmuramoyl-tripeptide--D-alanyl-D- alanine ligase n=1 Tax=Leeuwenhoekiella sp. ZYFB001 TaxID=2719912 RepID=UPI0014310826	702	['Mur_ligase_M']	K01929	440.2	murF; UDP-N-acetylmuramoyl-tripeptide--D-alanyl-D-alanine ligase [EC:6.3.2.10]	['Lysine biosynthesis', 'Peptidoglycan biosynthesis']	['Amino acid metabolism', 'Glycan biosynthesis and metabolism']
Malaspina_Vir_678_3	310	UniRef100_A0A1M5ZBU6	UniRef100_A0A1M5ZBU6 Sugar phosphate isomerase/epimerase n=1 Tax=Leeuwenhoekiella palythoae TaxID=573501 RepID=A0A1M5ZBU6_9FLAO	535	NA	K03335	104.8	iolE; inosose dehydratase [EC:4.2.1.44]	['Inositol phosphate metabolism']	['Carbohydrate metabolism']
Malaspina_Vir_678_4	89	UniRef100_A0A4Q0PGK8	UniRef100_A0A4Q0PGK8 Uncharacterized protein n=1 Tax=Leeuwenhoekiella polynyae TaxID=1550906 RepID=A0A4Q0PGK8_9FLAO	154	NA	NA	NA	NA	NA	NA
Malaspina_Vir_678_5	86	UniRef100_A0A7D4UL47	UniRef100_A0A7D4UL47 Uncharacterized protein n=1 Tax=Mucilaginibacter sp. G2-14 TaxID=2740462 RepID=A0A7D4UL47_9SPHI	73.3	NA	NA	NA	NA	NA	NA
Malaspina_Vir_678_6	131	UniRef100_A0A4Q0PGD3	UniRef100_A0A4Q0PGD3 Helix-turn-helix protein n=1 Tax=Leeuwenhoekiella polynyae TaxID=1550906 RepID=A0A4Q0PGD3_9FLAO	171	NA	NA	NA	NA	NA	NA
Malaspina_Vir_678_7	85	UniRef100_A0A4Q0PHF5	UniRef100_A0A4Q0PHF5 Uncharacterized protein n=1 Tax=Leeuwenhoekiella polynyae TaxID=1550906 RepID=A0A4Q0PHF5_9FLAO	131	NA	NA	NA	NA	NA	NA
Malaspina_Vir_678_8	158	UniRef100_A0A4Q0PFE4	UniRef100_A0A4Q0PFE4 Uncharacterized protein n=1 Tax=Leeuwenhoekiella polynyae TaxID=1550906 RepID=A0A4Q0PFE4_9FLAO	82.6	NA	NA	NA	NA	NA	NA
Malaspina_Vir_678_9	79	UniRef100_UPI0012E4AC22	UniRef100_UPI0012E4AC22 hypothetical protein n=1 Tax=Tenacibaculum maritimum TaxID=107401 RepID=UPI0012E4AC22	110	NA	NA	NA	NA	NA	NA
Malaspina_Vir_678_10	177	UniRef100_A0A4Q0PFS5	UniRef100_A0A4Q0PFS5 Uncharacterized protein n=1 Tax=Leeuwenhoekiella polynyae TaxID=1550906 RepID=A0A4Q0PFS5_9FLAO	206	NA	NA	NA	NA	NA	NA
Malaspina_Vir_678_11	66	UniRef100_A0A4V1KRQ0	UniRef100_A0A4V1KRQ0 Uncharacterized protein n=1 Tax=Leeuwenhoekiella polynyae TaxID=1550906 RepID=A0A4V1KRQ0_9FLAO	78.7	NA	NA	NA	NA	NA	NA
Malaspina_Vir_678_12	1006	UniRef100_A0A4Q0PFQ0	UniRef100_A0A4Q0PFQ0 Uncharacterized protein n=1 Tax=Leeuwenhoekiella polynyae TaxID=1550906 RepID=A0A4Q0PFQ0_9FLAO	1174	NA	NA	NA	NA	NA	NA
Malaspina_Vir_678_13	143	UniRef100_A0A4Q0PFM3	UniRef100_A0A4Q0PFM3 Uncharacterized protein n=1 Tax=Leeuwenhoekiella polynyae TaxID=1550906 RepID=A0A4Q0PFM3_9FLAO	163	NA	NA	NA	NA	NA	NA
Malaspina_Vir_678_14	78	UniRef100_A0A501QEB3	UniRef100_A0A501QEB3 Uncharacterized protein n=1 Tax=Flavobacterium microcysteis TaxID=2596891 RepID=A0A501QEB3_9FLAO	64	NA	NA	NA	NA	NA	NA
Malaspina_Vir_678_15	106	UniRef100_A0A4Q0PFL0	UniRef100_A0A4Q0PFL0 Uncharacterized protein n=1 Tax=Leeuwenhoekiella polynyae TaxID=1550906 RepID=A0A4Q0PFL0_9FLAO	107	NA	NA	NA	NA	NA	NA
Malaspina_Vir_678_16	81	UniRef100_A0A3R8QUB7	UniRef100_A0A3R8QUB7 Uncharacterized protein n=1 Tax=Flavobacteriaceae bacterium 14752 TaxID=2491711 RepID=A0A3R8QUB7_9FLAO	51.9	NA	NA	NA	NA	NA	NA
Malaspina_Vir_678_17	83	NA	NA	NA	NA	NA	NA	NA	NA	NA
Malaspina_Vir_678_18	58	NA	NA	NA	NA	NA	NA	NA	NA	NA
Malaspina_Vir_678_19	330	UniRef100_A0A167IK11	UniRef100_A0A167IK11 PAPS_reduct domain-containing protein n=1 Tax=Cochleicola gelatinilyticus TaxID=1763537 RepID=A0A167IK11_9FLAO	392	['PAPS_reduct']	NA	NA	NA	NA	NA
Malaspina_Vir_678_20	173	UniRef100_A0A4Q0PGE2	UniRef100_A0A4Q0PGE2 Uncharacterized protein n=1 Tax=Leeuwenhoekiella polynyae TaxID=1550906 RepID=A0A4Q0PGE2_9FLAO	279	NA	NA	NA	NA	NA	NA
Malaspina_Vir_678_21	222	UniRef100_A0A5S9RFK7	UniRef100_A0A5S9RFK7 Uncharacterized protein n=1 Tax=Tenacibaculum maritimum TaxID=107401 RepID=A0A5S9RFK7_9FLAO	117	NA	NA	NA	NA	NA	NA
Malaspina_Vir_678_22	122	NA	NA	NA	NA	NA	NA	NA	NA	NA
Malaspina_Vir_678_23	52	NA	NA	NA	NA	NA	NA	NA	NA	NA
Malaspina_Vir_678_24	47	UniRef100_A0A4Q0PHG4	UniRef100_A0A4Q0PHG4 Uncharacterized protein n=1 Tax=Leeuwenhoekiella polynyae TaxID=1550906 RepID=A0A4Q0PHG4_9FLAO	55.9	NA	NA	NA	NA	NA	NA
Malaspina_Vir_678_25	65	NA	NA	NA	NA	NA	NA	NA	NA	NA
Malaspina_Vir_678_26	53	NA	NA	NA	NA	NA	NA	NA	NA	NA
Malaspina_Vir_678_27	87	UniRef100_A0A4Q0PFF2	UniRef100_A0A4Q0PFF2 Uncharacterized protein n=1 Tax=Leeuwenhoekiella polynyae TaxID=1550906 RepID=A0A4Q0PFF2_9FLAO	133	NA	NA	NA	NA	NA	NA
Malaspina_Vir_678_28	578	UniRef100_A0A4Q0PFQ9	UniRef100_A0A4Q0PFQ9 Uncharacterized protein n=1 Tax=Leeuwenhoekiella polynyae TaxID=1550906 RepID=A0A4Q0PFQ9_9FLAO	546	NA	NA	NA	NA	NA	NA
Malaspina_Vir_678_29	348	UniRef100_A0A4Q0PFN2	UniRef100_A0A4Q0PFN2 Uncharacterized protein n=1 Tax=Leeuwenhoekiella polynyae TaxID=1550906 RepID=A0A4Q0PFN2_9FLAO	222	NA	NA	NA	NA	NA	NA
Malaspina_Vir_678_30	158	UniRef100_A0A4Q0PFL9	UniRef100_A0A4Q0PFL9 Uncharacterized protein n=1 Tax=Leeuwenhoekiella polynyae TaxID=1550906 RepID=A0A4Q0PFL9_9FLAO	230	NA	NA	NA	NA	NA	NA
Malaspina_Vir_678_31	201	UniRef100_A0A4Q0PGM5	UniRef100_A0A4Q0PGM5 Uncharacterized protein n=1 Tax=Leeuwenhoekiella polynyae TaxID=1550906 RepID=A0A4Q0PGM5_9FLAO	302	NA	NA	NA	NA	NA	NA
Malaspina_Vir_678_32	131	UniRef100_A0A4Q0PFJ0	UniRef100_A0A4Q0PFJ0 Uncharacterized protein n=1 Tax=Leeuwenhoekiella polynyae TaxID=1550906 RepID=A0A4Q0PFJ0_9FLAO	208	NA	NA	NA	NA	NA	NA
Malaspina_Vir_678_33	86	UniRef100_A0A4Q0PGF3	UniRef100_A0A4Q0PGF3 Uncharacterized protein n=1 Tax=Leeuwenhoekiella polynyae TaxID=1550906 RepID=A0A4Q0PGF3_9FLAO	110	NA	NA	NA	NA	NA	NA
Malaspina_Vir_678_34	259	UniRef100_A0A4Q0PHH3	UniRef100_A0A4Q0PHH3 Uncharacterized protein n=1 Tax=Leeuwenhoekiella polynyae TaxID=1550906 RepID=A0A4Q0PHH3_9FLAO	195	NA	NA	NA	NA	NA	NA
Malaspina_Vir_678_35	62	UniRef100_A0A4Q0PFG1	UniRef100_A0A4Q0PFG1 Uncharacterized protein n=1 Tax=Leeuwenhoekiella polynyae TaxID=1550906 RepID=A0A4Q0PFG1_9FLAO	89.9	NA	NA	NA	NA	NA	NA
Malaspina_Vir_678_36	167	UniRef100_A0A4Q0PFU4	UniRef100_A0A4Q0PFU4 Uncharacterized protein n=1 Tax=Leeuwenhoekiella polynyae TaxID=1550906 RepID=A0A4Q0PFU4_9FLAO	204	NA	NA	NA	NA	NA	NA
Malaspina_Vir_678_37	132	UniRef100_A0A4V1KRQ2	UniRef100_A0A4V1KRQ2 Uncharacterized protein n=1 Tax=Leeuwenhoekiella polynyae TaxID=1550906 RepID=A0A4V1KRQ2_9FLAO	174	NA	NA	NA	NA	NA	NA
Malaspina_Vir_678_38	161	UniRef100_A0A4Q0PFS0	UniRef100_A0A4Q0PFS0 Transglycosylase-like protein with SLT domain n=1 Tax=Leeuwenhoekiella polynyae TaxID=1550906 RepID=A0A4Q0PFS0_9FLAO	208	['SLT']	K08309	88.2	NA	[]	[]
Malaspina_Vir_678_39	1122	UniRef100_A0A4Q0PFN8	UniRef100_A0A4Q0PFN8 Uncharacterized protein n=1 Tax=Leeuwenhoekiella polynyae TaxID=1550906 RepID=A0A4Q0PFN8_9FLAO	1396	NA	NA	NA	NA	NA	NA
Malaspina_Vir_678_40	140	UniRef100_A0A4Q0PFM8	UniRef100_A0A4Q0PFM8 Uncharacterized protein n=1 Tax=Leeuwenhoekiella polynyae TaxID=1550906 RepID=A0A4Q0PFM8_9FLAO	183	NA	NA	NA	NA	NA	NA
Malaspina_Vir_678_41	103	UniRef100_A0A4Q0PGN1	UniRef100_A0A4Q0PGN1 Uncharacterized protein n=1 Tax=Leeuwenhoekiella polynyae TaxID=1550906 RepID=A0A4Q0PGN1_9FLAO	127	NA	NA	NA	NA	NA	NA
Malaspina_Vir_678_42	152	UniRef100_A0A4Q0PFJ9	UniRef100_A0A4Q0PFJ9 DUF5675 domain-containing protein n=1 Tax=Leeuwenhoekiella polynyae TaxID=1550906 RepID=A0A4Q0PFJ9_9FLAO	259	['DUF5675']	NA	NA	NA	NA	NA
Malaspina_Vir_679_1	97	UniRef100_UPI000E69468E	UniRef100_UPI000E69468E hypothetical protein n=1 Tax=Vibrio cholerae TaxID=666 RepID=UPI000E69468E	59.8	NA	NA	NA	NA	NA	NA
Malaspina_Vir_679_2	56	NA	NA	NA	NA	NA	NA	NA	NA	NA
Malaspina_Vir_679_3	278	UniRef100_UPI001869580F	UniRef100_UPI001869580F DUF932 domain-containing protein n=1 Tax=Halomonas sp. 3A7M TaxID=2742616 RepID=UPI001869580F	379	['DUF932']	NA	NA	NA	NA	NA
Malaspina_Vir_679_4	67	UniRef100_UPI001865F42F	UniRef100_UPI001865F42F helix-turn-helix transcriptional regulator n=1 Tax=Halomonas sp. 3A7M TaxID=2742616 RepID=UPI001865F42F	91.6	NA	NA	NA	NA	NA	NA
Malaspina_Vir_680_1	49	NA	NA	NA	NA	NA	NA	NA	NA	NA
Malaspina_Vir_680_2	268	NA	NA	NA	NA	NA	NA	NA	NA	NA
Malaspina_Vir_680_3	605	UniRef100_A0A6J5SUV0	UniRef100_A0A6J5SUV0 Uncharacterized protein n=1 Tax=uncultured Caudovirales phage TaxID=2100421 RepID=A0A6J5SUV0_9CAUD	167	['Laminin_G_3']	NA	NA	NA	NA	NA
Malaspina_Vir_680_4	319	UniRef100_A0A2E7WDI6	UniRef100_A0A2E7WDI6 Uncharacterized protein n=1 Tax=Euryarchaeota archaeon TaxID=2026739 RepID=A0A2E7WDI6_9EURY	81.5	NA	NA	NA	NA	NA	NA
Malaspina_Vir_681_1	91	UniRef100_A0A7C8A9W8	UniRef100_A0A7C8A9W8 Uncharacterized protein n=1 Tax=Planctomycetes bacterium TaxID=2026780 RepID=A0A7C8A9W8_9BACT	54.5	NA	NA	NA	NA	NA	NA
Malaspina_Vir_681_2	196	UniRef100_A0A2D8BV09	UniRef100_A0A2D8BV09 Uncharacterized protein n=1 Tax=Maricaulis sp. TaxID=1486257 RepID=A0A2D8BV09_9PROT	255	NA	NA	NA	NA	NA	NA
Malaspina_Vir_681_3	161	NA	NA	NA	NA	NA	NA	NA	NA	NA
Malaspina_Vir_681_4	251	UniRef100_A0A2D8BV08	UniRef100_A0A2D8BV08 Uncharacterized protein n=1 Tax=Maricaulis sp. TaxID=1486257 RepID=A0A2D8BV08_9PROT	267	NA	NA	NA	NA	NA	NA
Malaspina_Vir_682_1	168	UniRef100_A0A368UBB2	UniRef100_A0A368UBB2 DUF4326 domain-containing protein n=1 Tax=Halomonas sp. TQ8S TaxID=2282306 RepID=A0A368UBB2_9GAMM	165	NA	NA	NA	NA	NA	NA
Malaspina_Vir_682_2	369	UniRef100_A0A368UBM6	UniRef100_A0A368UBM6 Uncharacterized protein n=1 Tax=Halomonas sp. TQ8S TaxID=2282306 RepID=A0A368UBM6_9GAMM	248	NA	NA	NA	NA	NA	NA
Malaspina_Vir_682_3	96	UniRef100_A0A240EGE3	UniRef100_A0A240EGE3 Uncharacterized protein n=1 Tax=Vibrio thalassae TaxID=1243014 RepID=A0A240EGE3_9VIBR	57	NA	NA	NA	NA	NA	NA
Malaspina_Vir_682_4	89	UniRef100_A0A2Z4QHX7	UniRef100_A0A2Z4QHX7 Uncharacterized protein n=1 Tax=Ruegeria phage vB_RpoS-V16 TaxID=2218618 RepID=A0A2Z4QHX7_9CAUD	73.3	NA	NA	NA	NA	NA	NA
Malaspina_Vir_682_5	79	UniRef100_A0A318L2G2	UniRef100_A0A318L2G2 Peptidase_S24 domain-containing protein n=1 Tax=Halomonas sp. LBP4 TaxID=2044917 RepID=A0A318L2G2_9GAMM	100	NA	K03503	70.6	NA	[]	[]
Malaspina_Vir_683_1	106	UniRef100_UPI00078207FE	UniRef100_UPI00078207FE IS3 family transposase n=1 Tax=Cupriavidus pauculus TaxID=82633 RepID=UPI00078207FE	136	NA	NA	NA	NA	NA	NA
Malaspina_Vir_683_2	93	UniRef100_A0A3B0YQG6	UniRef100_A0A3B0YQG6 Mobile element protein n=1 Tax=hydrothermal vent metagenome TaxID=652676 RepID=A0A3B0YQG6_9ZZZZ	117	['HTH_Tnp_1']	K07483	86	NA	[]	[]
Malaspina_Vir_683_3	89	UniRef100_A0A3D8GWZ7	UniRef100_A0A3D8GWZ7 XRE family transcriptional regulator n=1 Tax=Bacillus piezotolerans TaxID=2259171 RepID=A0A3D8GWZ7_9BACI	73.6	NA	K22300	59.3	NA	[]	[]
Malaspina_Vir_683_4	106	NA	NA	NA	NA	NA	NA	NA	NA	NA
Malaspina_Vir_683_5	375	UniRef100_A0A5C7KQS8	UniRef100_A0A5C7KQS8 RNA-directed DNA polymerase n=1 Tax=Candidatus Moranbacteria bacterium TaxID=2045217 RepID=A0A5C7KQS8_9BACT	518	['RVT_1']	K00986	164	NA	[]	[]
Malaspina_Vir_683_6	97	UniRef100_A0A2M8CYK0	UniRef100_A0A2M8CYK0 Uncharacterized protein n=1 Tax=Alphaproteobacteria bacterium CG_4_9_14_3_um_filter_47_13 TaxID=1973899 RepID=A0A2M8CYK0_9PROT	53.6	NA	NA	NA	NA	NA	NA
Malaspina_Vir_683_7	116	UniRef100_A0A5C7KUI8	UniRef100_A0A5C7KUI8 Four helix bundle protein n=1 Tax=Candidatus Moranbacteria bacterium TaxID=2045217 RepID=A0A5C7KUI8_9BACT	177	NA	NA	NA	NA	NA	NA
Malaspina_Vir_683_8	237	UniRef100_A0A2M8CYK0	UniRef100_A0A2M8CYK0 Uncharacterized protein n=1 Tax=Alphaproteobacteria bacterium CG_4_9_14_3_um_filter_47_13 TaxID=1973899 RepID=A0A2M8CYK0_9PROT	167	NA	NA	NA	NA	NA	NA
Malaspina_Vir_683_9	190	UniRef100_A0A2E7K1X6	UniRef100_A0A2E7K1X6 Resolvase n=1 Tax=Rickettsiales bacterium TaxID=2026788 RepID=A0A2E7K1X6_9RICK	313	['Resolvase']	K21528	176.4	NA	[]	[]
Malaspina_Vir_684_1	76	UniRef100_A0A0M6ZY43	UniRef100_A0A0M6ZY43 Uncharacterized protein n=1 Tax=Labrenzia alexandrii TaxID=388408 RepID=A0A0M6ZY43_9RHOB	106	NA	NA	NA	NA	NA	NA
Malaspina_Vir_684_2	161	NA	NA	NA	NA	NA	NA	NA	NA	NA
Malaspina_Vir_684_3	80	UniRef100_A0A442EUG5	UniRef100_A0A442EUG5 Uncharacterized protein n=1 Tax=Mesorhizobium sp. TaxID=1871066 RepID=A0A442EUG5_9RHIZ	55.6	NA	NA	NA	NA	NA	NA
Malaspina_Vir_684_4	75	UniRef100_A0A4R0PD09	UniRef100_A0A4R0PD09 Uncharacterized protein n=1 Tax=Oricola cellulosilytica TaxID=1429082 RepID=A0A4R0PD09_9RHIZ	66.3	NA	NA	NA	NA	NA	NA
Malaspina_Vir_684_5	42	NA	NA	NA	NA	NA	NA	NA	NA	NA
Malaspina_Vir_684_6	126	UniRef100_A0A441A8P8	UniRef100_A0A441A8P8 Transcriptional regulator n=1 Tax=Mesorhizobium sp. TaxID=1871066 RepID=A0A441A8P8_9RHIZ	104	NA	NA	NA	NA	NA	NA
Malaspina_Vir_685_1	478	UniRef100_A0A7C7BZ70	UniRef100_A0A7C7BZ70 Uncharacterized protein (Fragment) n=1 Tax=Rhodospirillales bacterium TaxID=2026786 RepID=A0A7C7BZ70_9PROT	563	NA	NA	NA	NA	NA	NA
Malaspina_Vir_685_2	537	UniRef100_A0A382JIP7	UniRef100_A0A382JIP7 Uncharacterized protein (Fragment) n=1 Tax=marine metagenome TaxID=408172 RepID=A0A382JIP7_9ZZZZ	676	NA	NA	NA	NA	NA	NA
Malaspina_Vir_685_3	236	UniRef100_A0A7C7C028	UniRef100_A0A7C7C028 Capsular biosynthesis protein n=1 Tax=Rhodospirillales bacterium TaxID=2026786 RepID=A0A7C7C028_9PROT	407	NA	NA	NA	NA	NA	NA
Malaspina_Vir_685_4	63	UniRef100_A0A7C7GJV1	UniRef100_A0A7C7GJV1 Uncharacterized protein n=1 Tax=Rhodospirillales bacterium TaxID=2026786 RepID=A0A7C7GJV1_9PROT	109	NA	NA	NA	NA	NA	NA
Malaspina_Vir_686_1	45	NA	NA	NA	NA	NA	NA	NA	NA	NA
Malaspina_Vir_686_2	185	UniRef100_A0A413CDF0	UniRef100_A0A413CDF0 AP2/ERF domain-containing protein n=1 Tax=Prevotella copri TaxID=165179 RepID=A0A413CDF0_9BACT	75.9	NA	NA	NA	NA	NA	NA
Malaspina_Vir_686_3	140	NA	NA	NA	NA	NA	NA	NA	NA	NA
Malaspina_Vir_686_4	360	NA	NA	NA	NA	NA	NA	NA	NA	NA
Malaspina_Vir_687_1	134	NA	NA	NA	NA	NA	NA	NA	NA	NA
Malaspina_Vir_687_2	198	UniRef100_A0A1C6BZS6	UniRef100_A0A1C6BZS6 HNHc domain-containing protein n=1 Tax=uncultured Clostridium sp. TaxID=59620 RepID=A0A1C6BZS6_9CLOT	53.1	NA	NA	NA	NA	NA	NA
Malaspina_Vir_687_3	408	NA	NA	NA	NA	NA	NA	NA	NA	NA
Malaspina_Vir_687_4	270	NA	NA	NA	NA	NA	NA	NA	NA	NA
Malaspina_Vir_687_5	271	UniRef100_A0A2E3MQ21	UniRef100_A0A2E3MQ21 Uncharacterized protein n=1 Tax=Planctomycetaceae bacterium TaxID=2026779 RepID=A0A2E3MQ21_9PLAN	127	NA	NA	NA	NA	NA	NA
Malaspina_Vir_688_1	236	UniRef100_A0A0G1K4X9	UniRef100_A0A0G1K4X9 Uncharacterized protein n=1 Tax=Parcubacteria group bacterium GW2011_GWF2_44_8 TaxID=1618971 RepID=A0A0G1K4X9_9BACT	183	NA	NA	NA	NA	NA	NA
Malaspina_Vir_688_2	569	UniRef100_A0A0G0KM59	UniRef100_A0A0G0KM59 Uncharacterized protein n=2 Tax=Candidatus Shapirobacteria TaxID=1752721 RepID=A0A0G0KM59_9BACT	307	NA	NA	NA	NA	NA	NA
Malaspina_Vir_688_3	215	UniRef100_A0A2M7IPP9	UniRef100_A0A2M7IPP9 NUDIX hydrolase n=1 Tax=Candidatus Kaiserbacteria bacterium CG_4_8_14_3_um_filter_38_9 TaxID=1974599 RepID=A0A2M7IPP9_9BACT	103	NA	NA	NA	NA	NA	NA
Malaspina_Vir_688_4	149	NA	NA	NA	NA	NA	NA	NA	NA	NA
Malaspina_Vir_688_5	113	UniRef100_A0A1F6CJL5	UniRef100_A0A1F6CJL5 N6_N4_Mtase domain-containing protein n=1 Tax=Candidatus Kaiserbacteria bacterium RIFCSPHIGHO2_01_FULL_54_36b TaxID=1798483 RepID=A0A1F6CJL5_9BACT	157	NA	NA	NA	NA	NA	NA
Malaspina_Vir_689_1	81	NA	NA	NA	NA	NA	NA	NA	NA	NA
Malaspina_Vir_689_2	35	NA	NA	NA	NA	NA	NA	NA	NA	NA
Malaspina_Vir_689_3	56	NA	NA	NA	NA	NA	NA	NA	NA	NA
Malaspina_Vir_689_4	244	UniRef100_A0A2E4W8P8	UniRef100_A0A2E4W8P8 ZnMc domain-containing protein n=1 Tax=Acidobacteria bacterium TaxID=1978231 RepID=A0A2E4W8P8_9BACT	239	['Peptidase_M10']	K07763	104.6	MMP14; matrix metalloproteinase-14 (membrane-inserted) [EC:3.4.24.80]	['TNF signaling pathway']	['Signal transduction']
Malaspina_Vir_689_5	63	NA	NA	NA	NA	NA	NA	NA	NA	NA
Malaspina_Vir_689_6	78	UniRef100_A0A7K4NQN8	UniRef100_A0A7K4NQN8 Uncharacterized protein n=1 Tax=Marine Group I thaumarchaeote TaxID=2511932 RepID=A0A7K4NQN8_9ARCH	63.8	NA	NA	NA	NA	NA	NA
Malaspina_Vir_689_7	658	UniRef100_A0A2E9A578	UniRef100_A0A2E9A578 Uncharacterized protein n=1 Tax=Chloroflexi bacterium TaxID=2026724 RepID=A0A2E9A578_9CHLR	738	NA	NA	NA	NA	NA	NA
Malaspina_Vir_689_8	109	UniRef100_A0A349P296	UniRef100_A0A349P296 Uncharacterized protein n=1 Tax=Flavobacteriaceae bacterium TaxID=1871037 RepID=A0A349P296_9FLAO	56.7	NA	NA	NA	NA	NA	NA
Malaspina_Vir_690_1	47	NA	NA	NA	NA	NA	NA	NA	NA	NA
Malaspina_Vir_690_2	77	UniRef100_UPI0018C96829	UniRef100_UPI0018C96829 hypothetical protein n=1 Tax=Brevundimonas sp. BAL450 TaxID=1708162 RepID=UPI0018C96829	104	NA	NA	NA	NA	NA	NA
Malaspina_Vir_690_3	143	NA	NA	NA	NA	NA	NA	NA	NA	NA
Malaspina_Vir_690_4	64	NA	NA	NA	NA	NA	NA	NA	NA	NA
Malaspina_Vir_690_5	87	UniRef100_UPI0018AD29C7	UniRef100_UPI0018AD29C7 hypothetical protein n=1 Tax=Sphingobium sp. Cam5-1 TaxID=2789327 RepID=UPI0018AD29C7	81.8	NA	NA	NA	NA	NA	NA
Malaspina_Vir_690_6	133	UniRef100_UPI000B85FCBD	UniRef100_UPI000B85FCBD hypothetical protein n=1 Tax=Brevundimonas viscosa TaxID=871741 RepID=UPI000B85FCBD	106	NA	NA	NA	NA	NA	NA
Malaspina_Vir_690_7	170	UniRef100_A0A5S4YNG6	UniRef100_A0A5S4YNG6 Uncharacterized protein n=1 Tax=Bradyrhizobium sp. aSej3 TaxID=2605638 RepID=A0A5S4YNG6_9BRAD	63.5	NA	NA	NA	NA	NA	NA
Malaspina_Vir_690_8	90	NA	NA	NA	NA	NA	NA	NA	NA	NA
Malaspina_Vir_690_9	212	UniRef100_A0A1W9KPW1	UniRef100_A0A1W9KPW1 Uncharacterized protein n=1 Tax=Rhodoferax ferrireducens TaxID=192843 RepID=A0A1W9KPW1_9BURK	156	NA	NA	NA	NA	NA	NA
Malaspina_Vir_690_10	104	NA	NA	NA	NA	NA	NA	NA	NA	NA
Malaspina_Vir_690_11	61	NA	NA	NA	NA	NA	NA	NA	NA	NA
Malaspina_Vir_690_12	64	NA	NA	NA	NA	NA	NA	NA	NA	NA
Malaspina_Vir_690_13	64	NA	NA	NA	NA	NA	NA	NA	NA	NA
Malaspina_Vir_690_14	57	NA	NA	NA	NA	NA	NA	NA	NA	NA
Malaspina_Vir_690_15	86	UniRef100_A0A0Q8G1J7	UniRef100_A0A0Q8G1J7 Uncharacterized protein n=2 Tax=Rhizobium TaxID=379 RepID=A0A0Q8G1J7_9RHIZ	76.1	NA	NA	NA	NA	NA	NA
Malaspina_Vir_690_16	110	NA	NA	NA	NA	NA	NA	NA	NA	NA
Malaspina_Vir_690_17	234	UniRef100_UPI001917755F	UniRef100_UPI001917755F hypothetical protein n=1 Tax=Rhodovarius lipocyclicus TaxID=268410 RepID=UPI001917755F	188	NA	NA	NA	NA	NA	NA
Malaspina_Vir_690_18	90	UniRef100_UPI00161C6E71	UniRef100_UPI00161C6E71 hypothetical protein n=1 Tax=Brevundimonas bullata TaxID=13160 RepID=UPI00161C6E71	58.1	NA	NA	NA	NA	NA	NA
Malaspina_Vir_690_19	220	UniRef100_UPI000A03A7AF	UniRef100_UPI000A03A7AF peptidase S24 n=1 Tax=Brevundimonas subvibrioides TaxID=74313 RepID=UPI000A03A7AF	296	NA	NA	NA	NA	NA	NA
Malaspina_Vir_690_20	57	NA	NA	NA	NA	NA	NA	NA	NA	NA
Malaspina_Vir_690_21	77	NA	NA	NA	NA	NA	NA	NA	NA	NA
Malaspina_Vir_690_22	170	UniRef100_A0A4Y9R9R8	UniRef100_A0A4Y9R9R8 Uncharacterized protein n=1 Tax=Brevundimonas sp. S30B TaxID=2561925 RepID=A0A4Y9R9R8_9CAUL	102	NA	NA	NA	NA	NA	NA
Malaspina_Vir_690_23	204	UniRef100_A0A246JT19	UniRef100_A0A246JT19 Uncharacterized protein n=1 Tax=Sphingopyxis bauzanensis TaxID=651663 RepID=A0A246JT19_9SPHN	260	NA	NA	NA	NA	NA	NA
Malaspina_Vir_690_24	66	NA	NA	NA	NA	NA	NA	NA	NA	NA
Malaspina_Vir_690_25	101	UniRef100_UPI0018F4A96B	UniRef100_UPI0018F4A96B hypothetical protein n=1 Tax=Caulobacter sp. OAE837 TaxID=2663810 RepID=UPI0018F4A96B	57.3	NA	NA	NA	NA	NA	NA
Malaspina_Vir_690_26	301	UniRef100_A0A327YBU4	UniRef100_A0A327YBU4 Uncharacterized protein n=1 Tax=Rhizobium etli TaxID=29449 RepID=A0A327YBU4_RHIET	259	NA	NA	NA	NA	NA	NA
Malaspina_Vir_690_27	272	UniRef100_A0A0P0CUU6	UniRef100_A0A0P0CUU6 ParB domain-containing protein n=1 Tax=Brevundimonas sp. DS20 TaxID=1532555 RepID=A0A0P0CUU6_9CAUL	298	NA	K03497	68.2	NA	[]	[]
Malaspina_Vir_690_28	120	UniRef100_UPI0016108978	UniRef100_UPI0016108978 VRR-NUC domain-containing protein n=1 Tax=Brevundimonas bullata TaxID=13160 RepID=UPI0016108978	110	NA	NA	NA	NA	NA	NA
Malaspina_Vir_690_29	148	UniRef100_A0A1B9S2M5	UniRef100_A0A1B9S2M5 Chromosomal replication initiator protein DnaA n=1 Tax=Rhizobium sp. AC44/96 TaxID=1841654 RepID=A0A1B9S2M5_9RHIZ	52.2	NA	NA	NA	NA	NA	NA
Malaspina_Vir_690_30	204	UniRef100_A0A519LDR3	UniRef100_A0A519LDR3 DUF1376 domain-containing protein n=1 Tax=Brevundimonas sp. TaxID=1871086 RepID=A0A519LDR3_9CAUL	101	NA	NA	NA	NA	NA	NA
Malaspina_Vir_690_31	106	UniRef100_A0A6B3USI5	UniRef100_A0A6B3USI5 Uncharacterized protein (Fragment) n=1 Tax=Caulobacter sp. 17J65-9 TaxID=2709382 RepID=A0A6B3USI5_9CAUL	76.1	NA	NA	NA	NA	NA	NA
Malaspina_Vir_690_32	64	UniRef100_A0A6J5NCK5	UniRef100_A0A6J5NCK5 Uncharacterized protein n=1 Tax=uncultured Caudovirales phage TaxID=2100421 RepID=A0A6J5NCK5_9CAUD	57.9	NA	NA	NA	NA	NA	NA
Malaspina_Vir_690_33	135	UniRef100_UPI001412462C	UniRef100_UPI001412462C hypothetical protein n=1 Tax=Pseudomonas sp. ODNR1LW TaxID=2683260 RepID=UPI001412462C	148	NA	NA	NA	NA	NA	NA
Malaspina_Vir_690_34	214	UniRef100_UPI000D81648E	UniRef100_UPI000D81648E hypothetical protein n=1 Tax=Brevundimonas diminuta TaxID=293 RepID=UPI000D81648E	132	NA	NA	NA	NA	NA	NA
Malaspina_Vir_690_35	93	NA	NA	NA	NA	NA	NA	NA	NA	NA
Malaspina_Vir_690_36	70	NA	NA	NA	NA	NA	NA	NA	NA	NA
Malaspina_Vir_690_37	54	NA	NA	NA	NA	NA	NA	NA	NA	NA
Malaspina_Vir_690_38	149	UniRef100_A0A168NI27	UniRef100_A0A168NI27 Uncharacterized protein n=1 Tax=Brevundimonas sp. GW460-12-10-14-LB2 TaxID=1827469 RepID=A0A168NI27_9CAUL	167	NA	NA	NA	NA	NA	NA
Malaspina_Vir_690_39	450	UniRef100_UPI00124D96B6	UniRef100_UPI00124D96B6 phage terminase large subunit n=1 Tax=Brucella intermedia TaxID=94625 RepID=UPI00124D96B6	603	NA	K06909	89.7	NA	[]	[]
Malaspina_Vir_690_40	527	UniRef100_A0A328BQ56	UniRef100_A0A328BQ56 DUF4055 domain-containing protein n=1 Tax=Phenylobacterium kunshanense TaxID=1445034 RepID=A0A328BQ56_9CAUL	567	['DUF4055']	NA	NA	NA	NA	NA
Malaspina_Vir_690_41	179	UniRef100_A0A328BP49	UniRef100_A0A328BP49 N-acetyltransferase n=1 Tax=Phenylobacterium kunshanense TaxID=1445034 RepID=A0A328BP49_9CAUL	164	NA	K13018	156.6	wbpD, wlbB; UDP-2-acetamido-3-amino-2,3-dideoxy-glucuronate N-acetyltransferase [EC:2.3.1.201]	['Amino sugar and nucleotide sugar metabolism', 'O-Antigen nucleotide sugar biosynthesis']	['Carbohydrate metabolism', 'Glycan biosynthesis and metabolism']
Malaspina_Vir_690_42	207	UniRef100_A0A328BUU1	UniRef100_A0A328BUU1 Uncharacterized protein n=1 Tax=Phenylobacterium kunshanense TaxID=1445034 RepID=A0A328BUU1_9CAUL	255	NA	NA	NA	NA	NA	NA
Malaspina_Vir_690_43	184	UniRef100_A0A328BN80	UniRef100_A0A328BN80 Uncharacterized protein n=1 Tax=Phenylobacterium kunshanense TaxID=1445034 RepID=A0A328BN80_9CAUL	196	NA	NA	NA	NA	NA	NA
Malaspina_Vir_690_44	255	UniRef100_UPI00124C2260	UniRef100_UPI00124C2260 hypothetical protein n=1 Tax=Brucella intermedia TaxID=94625 RepID=UPI00124C2260	269	NA	NA	NA	NA	NA	NA
Malaspina_Vir_690_45	329	UniRef100_A0A0A8K8K7	UniRef100_A0A0A8K8K7 Probable phage protein YPO2110 n=2 Tax=Methyloceanibacter caenitepidi TaxID=1384459 RepID=A0A0A8K8K7_9RHIZ	439	['Gp13-like']	NA	NA	NA	NA	NA
Malaspina_Vir_690_46	191	UniRef100_A0A328BNY6	UniRef100_A0A328BNY6 Uncharacterized protein n=1 Tax=Phenylobacterium kunshanense TaxID=1445034 RepID=A0A328BNY6_9CAUL	132	NA	NA	NA	NA	NA	NA
Malaspina_Vir_690_47	104	UniRef100_A0A1Q3UPD8	UniRef100_A0A1Q3UPD8 Uncharacterized protein n=1 Tax=Sphingopyxis sp. 65-8 TaxID=1895852 RepID=A0A1Q3UPD8_9SPHN	56.7	NA	NA	NA	NA	NA	NA
Malaspina_Vir_690_48	177	UniRef100_A0A328BQ61	UniRef100_A0A328BQ61 Uncharacterized protein n=1 Tax=Phenylobacterium kunshanense TaxID=1445034 RepID=A0A328BQ61_9CAUL	172	NA	NA	NA	NA	NA	NA
Malaspina_Vir_690_49	128	UniRef100_A0A3S4AXG7	UniRef100_A0A3S4AXG7 Uncharacterized protein n=1 Tax=Rhodoplanes piscinae TaxID=444923 RepID=A0A3S4AXG7_9RHIZ	118	NA	NA	NA	NA	NA	NA
Malaspina_Vir_690_50	74	UniRef100_A0A0Q5V3T8	UniRef100_A0A0Q5V3T8 Uncharacterized protein n=1 Tax=Brevundimonas sp. Leaf363 TaxID=1736353 RepID=A0A0Q5V3T8_9CAUL	67.7	NA	NA	NA	NA	NA	NA
Malaspina_Vir_690_51	347	UniRef100_A0A1I6PQF4	UniRef100_A0A1I6PQF4 Phage Mu protein F like protein n=1 Tax=Brevundimonas viscosa TaxID=871741 RepID=A0A1I6PQF4_9CAUL	381	NA	NA	NA	NA	NA	NA
Malaspina_Vir_690_52	147	UniRef100_A0A519LDQ3	UniRef100_A0A519LDQ3 HK97 gp10 family phage protein n=1 Tax=Brevundimonas sp. TaxID=1871086 RepID=A0A519LDQ3_9CAUL	181	NA	NA	NA	NA	NA	NA
Malaspina_Vir_690_53	138	UniRef100_A0A6H1ZCG8	UniRef100_A0A6H1ZCG8 Uncharacterized protein n=1 Tax=viral metagenome TaxID=1070528 RepID=A0A6H1ZCG8_9ZZZZ	121	['DUF4128']	NA	NA	NA	NA	NA
Malaspina_Vir_690_54	160	UniRef100_A0A1R4F122	UniRef100_A0A1R4F122 Uncharacterized protein n=1 Tax=Brevundimonas diminuta 3F5N TaxID=1255603 RepID=A0A1R4F122_BREDI	119	NA	NA	NA	NA	NA	NA
Malaspina_Vir_690_55	148	UniRef100_A0A1I6PPT3	UniRef100_A0A1I6PPT3 Uncharacterized protein n=1 Tax=Brevundimonas viscosa TaxID=871741 RepID=A0A1I6PPT3_9CAUL	83.7	NA	NA	NA	NA	NA	NA
Malaspina_Vir_690_56	75	UniRef100_A0A327Y5G8	UniRef100_A0A327Y5G8 Uncharacterized protein n=1 Tax=Rhizobium etli TaxID=29449 RepID=A0A327Y5G8_RHIET	50.8	NA	NA	NA	NA	NA	NA
Malaspina_Vir_690_57	182	UniRef100_A0A7C5L5Y4	UniRef100_A0A7C5L5Y4 Uncharacterized protein n=1 Tax=Aquifex aeolicus TaxID=63363 RepID=A0A7C5L5Y4_AQUAO	118	NA	NA	NA	NA	NA	NA
Malaspina_Vir_690_58	1100	UniRef100_UPI0016676AF8	UniRef100_UPI0016676AF8 phage tail tape measure protein n=1 Tax=Ochrobactrum endophyticum TaxID=1963359 RepID=UPI0016676AF8	294	['PhageMin_Tail']	NA	NA	NA	NA	NA
Malaspina_Vir_690_59	195	UniRef100_A0A0Q5VDQ6	UniRef100_A0A0Q5VDQ6 Uncharacterized protein n=1 Tax=Brevundimonas sp. Leaf363 TaxID=1736353 RepID=A0A0Q5VDQ6_9CAUL	172	NA	NA	NA	NA	NA	NA
Malaspina_Vir_690_60	192	UniRef100_A0A0Q5VHV7	UniRef100_A0A0Q5VHV7 Uncharacterized protein n=1 Tax=Brevundimonas sp. Leaf363 TaxID=1736353 RepID=A0A0Q5VHV7_9CAUL	206	NA	NA	NA	NA	NA	NA
Malaspina_Vir_690_61	142	UniRef100_A0A0Q5V336	UniRef100_A0A0Q5V336 Uncharacterized protein n=1 Tax=Brevundimonas sp. Leaf363 TaxID=1736353 RepID=A0A0Q5V336_9CAUL	93	NA	NA	NA	NA	NA	NA
Malaspina_Vir_690_62	1061	UniRef100_A0A0Q5V3M8	UniRef100_A0A0Q5V3M8 Uncharacterized protein n=1 Tax=Brevundimonas sp. Leaf363 TaxID=1736353 RepID=A0A0Q5V3M8_9CAUL	450	NA	NA	NA	NA	NA	NA
Malaspina_Vir_690_63	140	UniRef100_A0A519HN94	UniRef100_A0A519HN94 Uncharacterized protein n=1 Tax=Brevundimonas sp. TaxID=1871086 RepID=A0A519HN94_9CAUL	116	NA	NA	NA	NA	NA	NA
Malaspina_Vir_690_64	477	UniRef100_UPI001614344F	UniRef100_UPI001614344F hypothetical protein n=1 Tax=Brevundimonas bullata TaxID=13160 RepID=UPI001614344F	164	NA	NA	NA	NA	NA	NA
Malaspina_Vir_690_65	89	UniRef100_A0A519IVH8	UniRef100_A0A519IVH8 Uncharacterized protein n=1 Tax=Brevundimonas sp. TaxID=1871086 RepID=A0A519IVH8_9CAUL	64.3	NA	NA	NA	NA	NA	NA
Malaspina_Vir_690_66	86	NA	NA	NA	NA	NA	NA	NA	NA	NA
Malaspina_Vir_690_67	85	UniRef100_A0A6J5NET7	UniRef100_A0A6J5NET7 Uncharacterized protein n=1 Tax=uncultured Caudovirales phage TaxID=2100421 RepID=A0A6J5NET7_9CAUD	86.8	NA	NA	NA	NA	NA	NA
Malaspina_Vir_690_68	175	UniRef100_A0A246JT88	UniRef100_A0A246JT88 PG_binding_3 domain-containing protein n=2 Tax=Sphingopyxis bauzanensis TaxID=651663 RepID=A0A246JT88_9SPHN	179	['Glyco_hydro_108']	NA	NA	NA	NA	NA
Malaspina_Vir_690_69	107	NA	NA	NA	NA	NA	NA	NA	NA	NA
Malaspina_Vir_690_70	285	UniRef100_A0A537KYH2	UniRef100_A0A537KYH2 Uncharacterized protein n=1 Tax=Alphaproteobacteria bacterium TaxID=1913988 RepID=A0A537KYH2_9PROT	125	NA	NA	NA	NA	NA	NA
Malaspina_Vir_690_71	96	UniRef100_A0A519KWK5	UniRef100_A0A519KWK5 Uncharacterized protein n=1 Tax=Brevundimonas sp. TaxID=1871086 RepID=A0A519KWK5_9CAUL	57.9	NA	NA	NA	NA	NA	NA
Malaspina_Vir_690_72	396	UniRef100_A0A678W5D6	UniRef100_A0A678W5D6 Putative LysR family transcriptional regulator n=1 Tax=Pseudo-nitzschia multiseries DNA virus TaxID=2364897 RepID=A0A678W5D6_9VIRU	424	NA	NA	NA	NA	NA	NA
Malaspina_Vir_690_73	145	UniRef100_UPI000A02310C	UniRef100_UPI000A02310C GIY-YIG nuclease family protein n=1 Tax=Streptacidiphilus carbonis TaxID=105422 RepID=UPI000A02310C	63.2	NA	NA	NA	NA	NA	NA
Malaspina_Vir_691_1	489	UniRef100_A0A2E2P4P9	UniRef100_A0A2E2P4P9 Peptidase_S49 domain-containing protein n=1 Tax=Pseudooceanicola sp. TaxID=1914328 RepID=A0A2E2P4P9_9RHOB	784	NA	NA	NA	NA	NA	NA
Malaspina_Vir_691_2	111	UniRef100_A0A2E2P4S1	UniRef100_A0A2E2P4S1 Uncharacterized protein n=1 Tax=Pseudooceanicola sp. TaxID=1914328 RepID=A0A2E2P4S1_9RHOB	188	['DUF2190']	NA	NA	NA	NA	NA
Malaspina_Vir_691_3	111	UniRef100_A0A2E2P6D6	UniRef100_A0A2E2P6D6 Uncharacterized protein n=1 Tax=Pseudooceanicola sp. TaxID=1914328 RepID=A0A2E2P6D6_9RHOB	191	NA	NA	NA	NA	NA	NA
Malaspina_Vir_691_4	125	UniRef100_A0A2E2P4R5	UniRef100_A0A2E2P4R5 Uncharacterized protein n=1 Tax=Pseudooceanicola sp. TaxID=1914328 RepID=A0A2E2P4R5_9RHOB	222	NA	NA	NA	NA	NA	NA
Malaspina_Vir_692_1	23	NA	NA	NA	NA	NA	NA	NA	NA	NA
Malaspina_Vir_692_2	90	NA	NA	NA	NA	NA	NA	NA	NA	NA
Malaspina_Vir_692_3	99	NA	NA	NA	NA	NA	NA	NA	NA	NA
Malaspina_Vir_692_4	91	UniRef100_A0A1B1IRK3	UniRef100_A0A1B1IRK3 Uncharacterized protein n=1 Tax=uncultured Mediterranean phage uvDeep-CGR2-AD7-C12 TaxID=1868671 RepID=A0A1B1IRK3_9CAUD	88.5	NA	NA	NA	NA	NA	NA
Malaspina_Vir_692_5	66	NA	NA	NA	NA	NA	NA	NA	NA	NA
Malaspina_Vir_692_6	403	UniRef100_A0A1B1IRJ7	UniRef100_A0A1B1IRJ7 Uncharacterized protein n=1 Tax=uncultured Mediterranean phage uvDeep-CGR2-AD7-C12 TaxID=1868671 RepID=A0A1B1IRJ7_9CAUD	401	['DUF932']	NA	NA	NA	NA	NA
Malaspina_Vir_692_7	98	UniRef100_A0A2D5XZS3	UniRef100_A0A2D5XZS3 Uncharacterized protein n=1 Tax=Candidatus Pacearchaeota archaeon TaxID=2026773 RepID=A0A2D5XZS3_9ARCH	64.6	NA	NA	NA	NA	NA	NA
Malaspina_Vir_692_8	58	NA	NA	NA	NA	NA	NA	NA	NA	NA
Malaspina_Vir_693_1	73	NA	NA	NA	NA	NA	NA	NA	NA	NA
Malaspina_Vir_693_2	98	NA	NA	NA	NA	NA	NA	NA	NA	NA
Malaspina_Vir_693_3	79	NA	NA	NA	NA	NA	NA	NA	NA	NA
Malaspina_Vir_693_4	62	NA	NA	NA	NA	NA	NA	NA	NA	NA
Malaspina_Vir_693_5	417	UniRef100_A0A2D7Q4N7	UniRef100_A0A2D7Q4N7 Gp5_OB domain-containing protein n=1 Tax=Candidatus Pelagibacter sp. TaxID=2024849 RepID=A0A2D7Q4N7_9PROT	370	['Gp5_OB']	NA	NA	NA	NA	NA
Malaspina_Vir_694_1	77	UniRef100_A0A382G5V3	UniRef100_A0A382G5V3 Uncharacterized protein n=1 Tax=marine metagenome TaxID=408172 RepID=A0A382G5V3_9ZZZZ	72.2	NA	NA	NA	NA	NA	NA
Malaspina_Vir_694_2	55	NA	NA	NA	NA	NA	NA	NA	NA	NA
Malaspina_Vir_694_3	120	UniRef100_A0A2D7JZ07	UniRef100_A0A2D7JZ07 Uncharacterized protein n=1 Tax=Marinovum sp. TaxID=2024839 RepID=A0A2D7JZ07_9RHOB	141	NA	NA	NA	NA	NA	NA
Malaspina_Vir_694_4	159	UniRef100_A0A381SFJ9	UniRef100_A0A381SFJ9 Uncharacterized protein n=1 Tax=marine metagenome TaxID=408172 RepID=A0A381SFJ9_9ZZZZ	217	NA	NA	NA	NA	NA	NA
Malaspina_Vir_694_5	53	UniRef100_A0A381SDY3	UniRef100_A0A381SDY3 Uncharacterized protein n=1 Tax=marine metagenome TaxID=408172 RepID=A0A381SDY3_9ZZZZ	89.9	NA	NA	NA	NA	NA	NA
Malaspina_Vir_694_6	194	UniRef100_A0A381SG41	UniRef100_A0A381SG41 Uncharacterized protein n=1 Tax=marine metagenome TaxID=408172 RepID=A0A381SG41_9ZZZZ	273	['DUF1353']	NA	NA	NA	NA	NA
Malaspina_Vir_694_7	121	UniRef100_A0A381SDW5	UniRef100_A0A381SDW5 Uncharacterized protein n=1 Tax=marine metagenome TaxID=408172 RepID=A0A381SDW5_9ZZZZ	131	NA	NA	NA	NA	NA	NA
Malaspina_Vir_694_8	112	UniRef100_A0A3R7W6T4	UniRef100_A0A3R7W6T4 Uncharacterized protein n=1 Tax=Alphaproteobacteria bacterium TMED93 TaxID=1986648 RepID=A0A3R7W6T4_9PROT	86.8	NA	NA	NA	NA	NA	NA
Malaspina_Vir_694_9	160	UniRef100_A0A1Z8QEI8	UniRef100_A0A1Z8QEI8 Uncharacterized protein n=1 Tax=Flammeovirgaceae bacterium TMED32 TaxID=1986681 RepID=A0A1Z8QEI8_9BACT	158	NA	NA	NA	NA	NA	NA
Malaspina_Vir_694_10	91	UniRef100_A0A381SLW6	UniRef100_A0A381SLW6 Uncharacterized protein n=1 Tax=marine metagenome TaxID=408172 RepID=A0A381SLW6_9ZZZZ	133	NA	NA	NA	NA	NA	NA
Malaspina_Vir_695_1	113	UniRef100_A0A2E8NW51	UniRef100_A0A2E8NW51 Uncharacterized protein n=1 Tax=Euryarchaeota archaeon TaxID=2026739 RepID=A0A2E8NW51_9EURY	81.5	NA	NA	NA	NA	NA	NA
Malaspina_Vir_695_2	195	UniRef100_A0A382X5W2	UniRef100_A0A382X5W2 Uncharacterized protein (Fragment) n=1 Tax=marine metagenome TaxID=408172 RepID=A0A382X5W2_9ZZZZ	213	NA	NA	NA	NA	NA	NA
Malaspina_Vir_695_3	272	UniRef100_A0A382X451	UniRef100_A0A382X451 Uncharacterized protein (Fragment) n=1 Tax=marine metagenome TaxID=408172 RepID=A0A382X451_9ZZZZ	240	NA	NA	NA	NA	NA	NA
Malaspina_Vir_695_4	173	UniRef100_A0A382ECN1	UniRef100_A0A382ECN1 Uncharacterized protein (Fragment) n=1 Tax=marine metagenome TaxID=408172 RepID=A0A382ECN1_9ZZZZ	167	['CTP_transf_3']	K00979	182.1	kdsB; 3-deoxy-manno-octulosonate cytidylyltransferase (CMP-KDO synthetase) [EC:2.7.7.38]	['Lipopolysaccharide biosynthesis']	['Glycan biosynthesis and metabolism']
Malaspina_Vir_696_1	387	NA	NA	NA	NA	NA	NA	NA	NA	NA
Malaspina_Vir_696_2	168	NA	NA	NA	NA	NA	NA	NA	NA	NA
Malaspina_Vir_696_3	335	UniRef100_A0A2E1X7F2	UniRef100_A0A2E1X7F2 Uncharacterized protein n=1 Tax=Planctomycetes bacterium TaxID=2026780 RepID=A0A2E1X7F2_9BACT	129	NA	NA	NA	NA	NA	NA
Malaspina_Vir_696_4	360	NA	NA	NA	NA	NA	NA	NA	NA	NA
Malaspina_Vir_696_5	90	NA	NA	NA	NA	NA	NA	NA	NA	NA
Malaspina_Vir_696_6	154	NA	NA	NA	NA	NA	NA	NA	NA	NA
Malaspina_Vir_697_1	42	NA	NA	NA	NA	NA	NA	NA	NA	NA
Malaspina_Vir_697_2	95	UniRef100_A0A3B1E849	UniRef100_A0A3B1E849 Uncharacterized protein n=1 Tax=hydrothermal vent metagenome TaxID=652676 RepID=A0A3B1E849_9ZZZZ	110	NA	NA	NA	NA	NA	NA
Malaspina_Vir_697_3	74	UniRef100_A0A3B1E481	UniRef100_A0A3B1E481 Uncharacterized protein n=1 Tax=hydrothermal vent metagenome TaxID=652676 RepID=A0A3B1E481_9ZZZZ	94.1	NA	NA	NA	NA	NA	NA
Malaspina_Vir_697_4	122	UniRef100_A0A3B1DV07	UniRef100_A0A3B1DV07 Uncharacterized protein n=1 Tax=hydrothermal vent metagenome TaxID=652676 RepID=A0A3B1DV07_9ZZZZ	104	NA	NA	NA	NA	NA	NA
Malaspina_Vir_697_5	149	UniRef100_UPI0011897001	UniRef100_UPI0011897001 hypothetical protein n=1 Tax=Symmachiella dynata TaxID=2527995 RepID=UPI0011897001	95	NA	NA	NA	NA	NA	NA
Malaspina_Vir_697_6	152	UniRef100_A0A517ZJD2	UniRef100_A0A517ZJD2 Uncharacterized protein n=1 Tax=Symmachiella dynata TaxID=2527995 RepID=A0A517ZJD2_9PLAN	147	NA	NA	NA	NA	NA	NA
Malaspina_Vir_697_7	170	UniRef100_A0A517ZJB6	UniRef100_A0A517ZJB6 Uncharacterized protein n=1 Tax=Symmachiella dynata TaxID=2527995 RepID=A0A517ZJB6_9PLAN	242	NA	NA	NA	NA	NA	NA
Malaspina_Vir_697_8	239	UniRef100_A0A3B1E847	UniRef100_A0A3B1E847 Uncharacterized protein n=1 Tax=hydrothermal vent metagenome TaxID=652676 RepID=A0A3B1E847_9ZZZZ	181	NA	NA	NA	NA	NA	NA
Malaspina_Vir_698_1	66	NA	NA	NA	NA	NA	NA	NA	NA	NA
Malaspina_Vir_698_2	346	UniRef100_A0A2E0FDD0	UniRef100_A0A2E0FDD0 53EXOc domain-containing protein n=1 Tax=Crocinitomicaceae bacterium TaxID=2026728 RepID=A0A2E0FDD0_9FLAO	409	NA	K23786	83.9	NA	[]	[]
Malaspina_Vir_698_3	103	UniRef100_A0A2E0FDD6	UniRef100_A0A2E0FDD6 Uncharacterized protein n=1 Tax=Crocinitomicaceae bacterium TaxID=2026728 RepID=A0A2E0FDD6_9FLAO	107	NA	NA	NA	NA	NA	NA
Malaspina_Vir_698_4	95	UniRef100_A0A2E0FDF9	UniRef100_A0A2E0FDF9 Uncharacterized protein n=1 Tax=Crocinitomicaceae bacterium TaxID=2026728 RepID=A0A2E0FDF9_9FLAO	99.2	NA	NA	NA	NA	NA	NA
Malaspina_Vir_698_5	285	UniRef100_X0T680	UniRef100_X0T680 Uncharacterized protein n=1 Tax=marine sediment metagenome TaxID=412755 RepID=X0T680_9ZZZZ	377	['DNA_methylase']	K17398	175.4	DNMT3A; DNA (cytosine-5)-methyltransferase 3A [EC:2.1.1.37]	['Cysteine and methionine metabolism']	['Amino acid metabolism']
Malaspina_Vir_698_6	233	UniRef100_A0A497PER8	UniRef100_A0A497PER8 ERCC4 domain-containing protein n=1 Tax=Candidatus Bathyarchaeota archaeon TaxID=2026714 RepID=A0A497PER8_9ARCH	192	NA	NA	NA	NA	NA	NA
Malaspina_Vir_698_7	59	NA	NA	NA	NA	NA	NA	NA	NA	NA
Malaspina_Vir_698_8	91	NA	NA	NA	NA	NA	NA	NA	NA	NA
Malaspina_Vir_699_1	58	NA	NA	NA	NA	NA	NA	NA	NA	NA
Malaspina_Vir_699_2	170	NA	NA	NA	NA	NA	NA	NA	NA	NA
Malaspina_Vir_699_3	285	UniRef100_A0A661CRH1	UniRef100_A0A661CRH1 Uncharacterized protein (Fragment) n=1 Tax=Gammaproteobacteria bacterium TaxID=1913989 RepID=A0A661CRH1_9GAMM	130	['Laminin_G_3']	NA	NA	NA	NA	NA
Malaspina_Vir_699_4	93	NA	NA	NA	NA	NA	NA	NA	NA	NA
Malaspina_Vir_700_1	30	NA	NA	NA	NA	NA	NA	NA	NA	NA
Malaspina_Vir_700_2	125	NA	NA	NA	['Pentapeptide', 'Pentapeptide']	K21919	108.1	NA	[]	[]
Malaspina_Vir_700_3	57	UniRef100_A0A381YQU4	UniRef100_A0A381YQU4 Uncharacterized protein n=1 Tax=marine metagenome TaxID=408172 RepID=A0A381YQU4_9ZZZZ	108	NA	NA	NA	NA	NA	NA
Malaspina_Vir_700_4	58	UniRef100_A0A381YS04	UniRef100_A0A381YS04 Uncharacterized protein n=1 Tax=marine metagenome TaxID=408172 RepID=A0A381YS04_9ZZZZ	114	NA	NA	NA	NA	NA	NA
Malaspina_Vir_700_5	171	UniRef100_A0A7J4CPW5	UniRef100_A0A7J4CPW5 dCMP deaminase family protein n=1 Tax=Candidatus Nitrosopelagicus sp. TaxID=2026808 RepID=A0A7J4CPW5_9ARCH	309	['dCMP_cyt_deam_1', 'MafB19-deam']	K01493	151.6	comEB; dCMP deaminase [EC:3.5.4.12]	['Pyrimidine metabolism']	['Nucleotide metabolism']
Malaspina_Vir_700_6	853	UniRef100_A0A381YRQ3	UniRef100_A0A381YRQ3 DNA-directed DNA polymerase n=1 Tax=marine metagenome TaxID=408172 RepID=A0A381YRQ3_9ZZZZ	1402	['DNA_pol_B', 'DNA_pol_B_exo1']	K02319	681.3	pol; DNA polymerase, archaea type [EC:2.7.7.7]	['DNA replication']	['Replication and repair']
Malaspina_Vir_700_7	24	NA	NA	NA	NA	NA	NA	NA	NA	NA
Malaspina_Vir_701_1	144	UniRef100_UPI0015BCA945	UniRef100_UPI0015BCA945 hypothetical protein n=1 Tax=Marinobacter adhaerens TaxID=1033846 RepID=UPI0015BCA945	152	NA	NA	NA	NA	NA	NA
Malaspina_Vir_701_2	52	UniRef100_UPI00161134DE	UniRef100_UPI00161134DE hypothetical protein n=1 Tax=Marinobacter sp. DSM 11874 TaxID=2735889 RepID=UPI00161134DE	87.1	NA	NA	NA	NA	NA	NA
Malaspina_Vir_701_3	193	UniRef100_A0A495ITF4	UniRef100_A0A495ITF4 Uncharacterized protein n=1 Tax=Marinobacter hydrocarbonoclasticus TaxID=2743 RepID=A0A495ITF4_MARHY	162	NA	NA	NA	NA	NA	NA
Malaspina_Vir_701_4	130	UniRef100_A0A3B8WKL6	UniRef100_A0A3B8WKL6 Uncharacterized protein n=1 Tax=Marinobacter hydrocarbonoclasticus TaxID=2743 RepID=A0A3B8WKL6_MARHY	198	NA	NA	NA	NA	NA	NA
Malaspina_Vir_701_5	65	UniRef100_A0A3B8WSS3	UniRef100_A0A3B8WSS3 Uncharacterized protein n=1 Tax=Marinobacter hydrocarbonoclasticus TaxID=2743 RepID=A0A3B8WSS3_MARHY	110	NA	NA	NA	NA	NA	NA
Malaspina_Vir_701_6	116	UniRef100_A0A3B8WK94	UniRef100_A0A3B8WK94 DNA (cytosine-5-)-methyltransferase n=1 Tax=Marinobacter hydrocarbonoclasticus TaxID=2743 RepID=A0A3B8WK94_MARHY	212	['DNA_methylase']	K00558	62.9	DNMT1, dcm; DNA (cytosine-5)-methyltransferase 1 [EC:2.1.1.37]	['Cysteine and methionine metabolism']	['Amino acid metabolism']
Malaspina_Vir_702_1	156	UniRef100_A0A2D7ICD2	UniRef100_A0A2D7ICD2 AAA domain-containing protein n=1 Tax=Rickettsiales bacterium TaxID=2026788 RepID=A0A2D7ICD2_9RICK	244	['AAA']	K18944	159.9	NA	[]	[]
[truncated: 10,994,823 more chars]
